# Semi-automated annotation refinement accelerates cell type identification in brain spatial and single-cell studies

**DOI:** 10.64898/2026.07.30.741795

**Authors:** Dominic J. Acri, Richard Mustaklem, Liam Horan-Portelance, Luke C. Dabin, Jung Hyun Park, Kelly A. Hartigan, Holly N. Kersey, Monica E. Mesecar, J. Raphael Gibbs, Mark R. Cookson, Jungsu Kim

## Abstract

**Background:** single-cell and spatial omic techniques have enabled the investigation of cell type specific alterations in biologically complex tissues. In an effort to map cell taxonomies, large atlas-based studies and multi-laboratory consortia have created sets of annotated cell types. However, application of atlas- or database-level knowledge to individual studies is often resource-limited and computational demands scale with the size of both query and reference datasets.

**Results:** Here, we report a statistical framework for rapid label transfer using summary statistics and user-defined hyperparameters. Semi-Automated Hand Annotation (SAHA)^1^ allows the user to investigate magnitude, directionality, and statistical significance of matches between unnamed query clusters and reference cell types using either marker-based or marker-free methodologies. By pre-loading the package with summary statistics from the Allen Brain Cell Atlas of the mouse brain, the SAHA R package is capable of rapid cell type comparisons that closely mimic cell typing by integration-based annotation strategies. Furthermore, this flexible package is capable of comparisons across omic modalities, cluster resolutions, and annotations from any study where summary statistics are available. We demonstrate this flexibility by using multiple single-nuclei studies of the mouse cerebellum, mouse cerebral cortex, human cerebral cortex, human peripheral blood mononuclear cells, and one mouse spatial transcriptomic assay. Importantly, this method avoids privacy concerns as it does not require the sharing or deposition of raw data in a web-based tool.

**Conclusions:** As a result, SAHA offers a non-deterministic annotation reporting structure with automated html reports and summary statistics for transparency in cell typing decisions. Taken together, this scalable framework implemented as a package in R affords increased biological insight into the annotation of single-cell and spatial datasets.

**SHORT SUMMARY:** Acri and colleagues present rapid cell type annotation without the need for dataset integration. This paper outlines the utility of the package, SAHA, in annotating neurological datasets.

## Supplemental Tables for "Semi-automated annotation refinement accelerates cell type identification in brain spatial and single-cell studies": Table S1.csv

	total_marker	cluster	celltype	prop	pvalue	padj	sig	top_sig	top_sig_prop
1	100	REF	250 CBN Neurod2 Pvalb Glut	NA	1	1	F	F	0
2	100	REF	295 CBN Dmbx1 Gaba	NA	1	1	F	F	0
3	100	REF	309 CB PLI Gly Gaba	NA	1	1	F	F	0
4	100	REF	310 CBX Golgi Gly Gaba	NA	1	1	F	F	0
5	100	REF	311 CBX MLI Megf11 Gaba	NA	1	1	F	F	0
6	100	REF	312 CBX MLI Cdh22 Gaba	NA	1	1	F	F	0
7	100	REF	314 CB Granule Glut	NA	1	1	F	F	0
8	100	REF	315 DCO UBC Glut	NA	1	1	F	F	0
9	100	REF	316 Bergmann NN	NA	1	1	F	F	0
10	100	REF	317 Astro CB NN	NA	1	1	F	F	0
11	100	REF	318 Astro NT NN	NA	1	1	F	F	0
12	100	REF	326 OPC NN	NA	1	1	F	F	0
13	100	REF	327 Oligo NN	NA	1	1	F	F	0
14	100	REF	330 VLMC NN	NA	1	1	F	F	0
15	100	REF	331 Peri NN	NA	1	1	F	F	0
16	100	REF	332 SMC NN	NA	1	1	F	F	0
17	100	REF	333 Endo NN	NA	1	1	F	F	0
18	100	REF	334 Microglia NN	NA	1	1	F	F	0
19	100	REF	335 BAM NN	NA	1	1	F	F	0
20	0	Astrocyte	250 CBN Neurod2 Pvalb Glut	0	1	1	F	F	0
21	0	Astrocyte	295 CBN Dmbx1 Gaba	0	1	1	F	F	0
22	7	Astrocyte	309 CB PLI Gly Gaba	0.07	0.907246646623356	1	F	F	0
23	2	Astrocyte	310 CBX Golgi Gly Gaba	0.02	0.999805498770323	1	F	F	0
24	6	Astrocyte	311 CBX MLI Megf11 Gaba	0.06	0.956491807169897	1	F	F	0
25	4	Astrocyte	312 CBX MLI Cdh22 Gaba	0.04	0.994665880506358	1	F	F	0
26	0	Astrocyte	314 CB Granule Glut	0	1	1	F	F	0
27	11	Astrocyte	315 DCO UBC Glut	0.11	0.466722913639993	1	F	F	0
28	12	Astrocyte	316 Bergmann NN	0.12	0.341140358654949	1	F	F	0
29	38	Astrocyte	317 Astro CB NN	0.38	1.0752892869241e-13	3.81727696858054e-11	T	F	0
30	41	Astrocyte	318 Astro NT NN	0.41	4.48537264680392e-16	1.601278034909e-13	T	T	0.41
31	7	Astrocyte	326 OPC NN	0.07	0.907246646623356	1	F	F	0
32	0	Astrocyte	327 Oligo NN	0	1	1	F	F	0
33	1	Astrocyte	330 VLMC NN	0.01	0.999984938602228	1	F	F	0
34	0	Astrocyte	331 Peri NN	0	1	1	F	F	0
35	0	Astrocyte	332 SMC NN	0	1	1	F	F	0
36	0	Astrocyte	333 Endo NN	0	1	1	F	F	0
37	0	Astrocyte	334 Microglia NN	0	1	1	F	F	0
38	0	Astrocyte	335 BAM NN	0	1	1	F	F	0
39	0	Bergmann	250 CBN Neurod2 Pvalb Glut	0	1	1	F	F	0
40	0	Bergmann	295 CBN Dmbx1 Gaba	0	1	1	F	F	0
41	5	Bergmann	309 CB PLI Gly Gaba	0.05	0.98908724778395	1	F	F	0
42	1	Bergmann	310 CBX Golgi Gly Gaba	0.01	0.999992299113236	1	F	F	0
43	8	Bergmann	311 CBX MLI Megf11 Gaba	0.08	0.872568090921048	1	F	F	0
44	5	Bergmann	312 CBX MLI Cdh22 Gaba	0.05	0.98908724778395	1	F	F	0
45	0	Bergmann	314 CB Granule Glut	0	1	1	F	F	0
46	7	Bergmann	315 DCO UBC Glut	0.07	0.933955929132626	1	F	F	0
47	27	Bergmann	316 Bergmann NN	0.27	4.98224450641129e-06	0.00172883884372472	T	T	0.27
48	17	Bergmann	317 Astro CB NN	0.17	0.0423103204990068	1	F	F	0
49	20	Bergmann	318 Astro NT NN	0.2	0.00509131902206565	1	F	F	0
50	4	Bergmann	326 OPC NN	0.04	0.996766041731185	1	F	F	0
51	0	Bergmann	327 Oligo NN	0	1	1	F	F	0
52	0	Bergmann	330 VLMC NN	0	1	1	F	F	0
53	1	Bergmann	331 Peri NN	0.01	0.999992299113236	1	F	F	0
54	0	Bergmann	332 SMC NN	0	1	1	F	F	0
55	0	Bergmann	333 Endo NN	0	1	1	F	F	0
56	0	Bergmann	334 Microglia NN	0	1	1	F	F	0
57	0	Bergmann	335 BAM NN	0	1	1	F	F	0
58	1	PLI	250 CBN Neurod2 Pvalb Glut	0.01	0.999991086698073	1	F	F	0
59	1	PLI	295 CBN Dmbx1 Gaba	0.01	0.999991086698073	1	F	F	0
60	26	PLI	309 CB PLI Gly Gaba	0.26	1.27056842224429e-05	0.00439616674096524	T	T	0.26
61	5	PLI	310 CBX Golgi Gly Gaba	0.05	0.987963654154252	1	F	F	0
62	20	PLI	311 CBX MLI Megf11 Gaba	0.2	0.00445095158559382	1	F	F	0
63	25	PLI	312 CBX MLI Cdh22 Gaba	0.25	3.86331055832684e-05	0.0133284214262276	T	F	0
64	0	PLI	314 CB Granule Glut	0	1	1	F	F	0
65	6	PLI	315 DCO UBC Glut	0.06	0.967936139590687	1	F	F	0
66	0	PLI	316 Bergmann NN	0	1	1	F	F	0
67	0	PLI	317 Astro CB NN	0	1	1	F	F	0
68	0	PLI	318 Astro NT NN	0	1	1	F	F	0
69	1	PLI	326 OPC NN	0.01	0.999991086698073	1	F	F	0
70	0	PLI	327 Oligo NN	0	1	1	F	F	0
71	0	PLI	330 VLMC NN	0	1	1	F	F	0
72	0	PLI	331 Peri NN	0	1	1	F	F	0
73	0	PLI	332 SMC NN	0	1	1	F	F	0
74	0	PLI	333 Endo NN	0	1	1	F	F	0
75	0	PLI	334 Microglia NN	0	1	1	F	F	0
76	0	PLI	335 BAM NN	0	1	1	F	F	0
77	5	Choroid	250 CBN Neurod2 Pvalb Glut	0.05	0.999999675801808	1	F	F	0
78	5	Choroid	295 CBN Dmbx1 Gaba	0.05	0.999999675801808	1	F	F	0
79	5	Choroid	309 CB PLI Gly Gaba	0.05	0.999999675801808	1	F	F	0
80	3	Choroid	310 CBX Golgi Gly Gaba	0.03	0.999999995566399	1	F	F	0
81	11	Choroid	311 CBX MLI Megf11 Gaba	0.11	0.998839525742275	1	F	F	0
82	1	Choroid	312 CBX MLI Cdh22 Gaba	0.01	0.999999999990277	1	F	F	0
83	2	Choroid	314 CB Granule Glut	0.02	0.999999999704943	1	F	F	0
84	7	Choroid	315 DCO UBC Glut	0.07	0.999990869421448	1	F	F	0
85	6	Choroid	316 Bergmann NN	0.06	0.99999810646948	1	F	F	0
86	10	Choroid	317 Astro CB NN	0.1	0.999584443395342	1	F	F	0
87	13	Choroid	318 Astro NT NN	0.13	0.993306443172117	1	F	F	0
88	3	Choroid	326 OPC NN	0.03	0.999999995566399	1	F	F	0
89	3	Choroid	327 Oligo NN	0.03	0.999999995566399	1	F	F	0
90	9	Choroid	330 VLMC NN	0.09	0.999867203114294	1	F	F	0
91	7	Choroid	331 Peri NN	0.07	0.999990869421448	1	F	F	0
92	1	Choroid	332 SMC NN	0.01	0.999999999990277	1	F	F	0
93	6	Choroid	333 Endo NN	0.06	0.99999810646948	1	F	F	0
94	1	Choroid	334 Microglia NN	0.01	0.999999999990277	1	F	F	0
95	2	Choroid	335 BAM NN	0.02	0.999999999704943	1	F	F	0
96	1	Fibroblast	250 CBN Neurod2 Pvalb Glut	0.01	0.999607664682008	1	F	F	0
97	1	Fibroblast	295 CBN Dmbx1 Gaba	0.01	0.999607664682008	1	F	F	0
98	5	Fibroblast	309 CB PLI Gly Gaba	0.05	0.87708997404816	1	F	F	0
99	3	Fibroblast	310 CBX Golgi Gly Gaba	0.03	0.983116323978458	1	F	F	0
100	3	Fibroblast	311 CBX MLI Megf11 Gaba	0.03	0.983116323978458	1	F	F	0
101	4	Fibroblast	312 CBX MLI Cdh22 Gaba	0.04	0.947584291253614	1	F	F	0
102	2	Fibroblast	314 CB Granule Glut	0.02	0.996361523677228	1	F	F	0
103	3	Fibroblast	315 DCO UBC Glut	0.03	0.983116323978458	1	F	F	0
104	4	Fibroblast	316 Bergmann NN	0.04	0.947584291253614	1	F	F	0
105	5	Fibroblast	317 Astro CB NN	0.05	0.87708997404816	1	F	F	0
106	7	Fibroblast	318 Astro NT NN	0.07	0.624950634264333	1	F	F	0
107	3	Fibroblast	326 OPC NN	0.03	0.983116323978458	1	F	F	0
108	3	Fibroblast	327 Oligo NN	0.03	0.983116323978458	1	F	F	0
109	26	Fibroblast	330 VLMC NN	0.26	7.1661181436857e-09	2.50097523214631e-06	T	T	0.26
110	10	Fibroblast	331 Peri NN	0.1	0.208176380020061	1	F	F	0
111	3	Fibroblast	332 SMC NN	0.03	0.983116323978458	1	F	F	0
112	0	Fibroblast	333 Endo NN	0	1	1	F	F	0
113	0	Fibroblast	334 Microglia NN	0	1	1	F	F	0
114	1	Fibroblast	335 BAM NN	0.01	0.999607664682008	1	F	F	0
115	0	Endothelial_mural	250 CBN Neurod2 Pvalb Glut	0	1	1	F	F	0
116	1	Endothelial_mural	295 CBN Dmbx1 Gaba	0.01	0.996160907256532	1	F	F	0
117	1	Endothelial_mural	309 CB PLI Gly Gaba	0.01	0.996160907256532	1	F	F	0
118	1	Endothelial_mural	310 CBX Golgi Gly Gaba	0.01	0.996160907256532	1	F	F	0
119	2	Endothelial_mural	311 CBX MLI Megf11 Gaba	0.02	0.973899092630342	1	F	F	0
120	1	Endothelial_mural	312 CBX MLI Cdh22 Gaba	0.01	0.996160907256532	1	F	F	0
121	2	Endothelial_mural	314 CB Granule Glut	0.02	0.973899092630342	1	F	F	0
122	4	Endothelial_mural	315 DCO UBC Glut	0.04	0.791122840664893	1	F	F	0
123	2	Endothelial_mural	316 Bergmann NN	0.02	0.973899092630342	1	F	F	0
124	0	Endothelial_mural	317 Astro CB NN	0	1	1	F	F	0
125	1	Endothelial_mural	318 Astro NT NN	0.01	0.996160907256532	1	F	F	0
126	2	Endothelial_mural	326 OPC NN	0.02	0.973899092630342	1	F	F	0
127	1	Endothelial_mural	327 Oligo NN	0.01	0.996160907256532	1	F	F	0
128	3	Endothelial_mural	330 VLMC NN	0.03	0.910324487399782	1	F	F	0
129	43	Endothelial_mural	331 Peri NN	0.43	7.53661958648353e-30	2.72071967072055e-27	T	T	0.43
130	14	Endothelial_mural	332 SMC NN	0.14	0.000733513381867144	0.250128063216696	F	F	0
131	0	Endothelial_mural	333 Endo NN	0	1	1	F	F	0
132	0	Endothelial_mural	334 Microglia NN	0	1	1	F	F	0
133	0	Endothelial_mural	335 BAM NN	0	1	1	F	F	0
134	1	Endothelial_stalk	250 CBN Neurod2 Pvalb Glut	0.01	0.999999567540916	1	F	F	0
135	0	Endothelial_stalk	295 CBN Dmbx1 Gaba	0	1	1	F	F	0
136	1	Endothelial_stalk	309 CB PLI Gly Gaba	0.01	0.999999567540916	1	F	F	0
137	1	Endothelial_stalk	310 CBX Golgi Gly Gaba	0.01	0.999999567540916	1	F	F	0
138	2	Endothelial_stalk	311 CBX MLI Megf11 Gaba	0.02	0.999992639734133	1	F	F	0
139	2	Endothelial_stalk	312 CBX MLI Cdh22 Gaba	0.02	0.999992639734133	1	F	F	0
140	1	Endothelial_stalk	314 CB Granule Glut	0.01	0.999999567540916	1	F	F	0
141	5	Endothelial_stalk	315 DCO UBC Glut	0.05	0.998550232012871	1	F	F	0
142	2	Endothelial_stalk	316 Bergmann NN	0.02	0.999992639734133	1	F	F	0
143	1	Endothelial_stalk	317 Astro CB NN	0.01	0.999999567540916	1	F	F	0
144	2	Endothelial_stalk	318 Astro NT NN	0.02	0.999992639734133	1	F	F	0
145	2	Endothelial_stalk	326 OPC NN	0.02	0.999992639734133	1	F	F	0
146	3	Endothelial_stalk	327 Oligo NN	0.03	0.999937826003725	1	F	F	0
147	1	Endothelial_stalk	330 VLMC NN	0.01	0.999999567540916	1	F	F	0
148	5	Endothelial_stalk	331 Peri NN	0.05	0.998550232012871	1	F	F	0
149	2	Endothelial_stalk	332 SMC NN	0.02	0.999992639734133	1	F	F	0
150	40	Endothelial_stalk	333 Endo NN	0.4	1.98099730093859e-11	6.99292047231323e-09	T	T	0.4
151	0	Endothelial_stalk	334 Microglia NN	0	1	1	F	F	0
152	0	Endothelial_stalk	335 BAM NN	0	1	1	F	F	0
153	2	Ependymal	250 CBN Neurod2 Pvalb Glut	0.02	0.999999155677273	1	F	F	0
154	2	Ependymal	295 CBN Dmbx1 Gaba	0.02	0.999999155677273	1	F	F	0
155	4	Ependymal	309 CB PLI Gly Gaba	0.04	0.999946275743214	1	F	F	0
156	3	Ependymal	310 CBX Golgi Gly Gaba	0.03	0.999991718600544	1	F	F	0
157	4	Ependymal	311 CBX MLI Megf11 Gaba	0.04	0.999946275743214	1	F	F	0
158	2	Ependymal	312 CBX MLI Cdh22 Gaba	0.02	0.999999155677273	1	F	F	0
159	1	Ependymal	314 CB Granule Glut	0.01	0.999999957312902	1	F	F	0
160	7	Ependymal	315 DCO UBC Glut	0.07	0.996838242286892	1	F	F	0
161	8	Ependymal	316 Bergmann NN	0.08	0.991439701080571	1	F	F	0
162	9	Ependymal	317 Astro CB NN	0.09	0.979817115626661	1	F	F	0
163	11	Ependymal	318 Astro NT NN	0.11	0.920998622077951	1	F	F	0
164	6	Ependymal	326 OPC NN	0.06	0.999004678149239	1	F	F	0
165	1	Ependymal	327 Oligo NN	0.01	0.999999957312902	1	F	F	0
166	2	Ependymal	330 VLMC NN	0.02	0.999999155677273	1	F	F	0
167	2	Ependymal	331 Peri NN	0.02	0.999999155677273	1	F	F	0
168	1	Ependymal	332 SMC NN	0.01	0.999999957312902	1	F	F	0
169	1	Ependymal	333 Endo NN	0.01	0.999999957312902	1	F	F	0
170	0	Ependymal	334 Microglia NN	0	1	1	F	F	0
171	0	Ependymal	335 BAM NN	0	1	1	F	F	0
172	5	Golgi	250 CBN Neurod2 Pvalb Glut	0.05	0.999979278769391	1	F	F	0
173	8	Golgi	295 CBN Dmbx1 Gaba	0.08	0.998833405630414	1	F	F	0
174	22	Golgi	309 CB PLI Gly Gaba	0.22	0.182428260225838	1	F	F	0
175	39	Golgi	310 CBX Golgi Gly Gaba	0.39	5.11054590296494e-07	0.00017784699742318	T	T	0.39
176	34	Golgi	311 CBX MLI Megf11 Gaba	0.34	8.32287512688536e-05	0.0286306904364856	T	F	0
177	24	Golgi	312 CBX MLI Cdh22 Gaba	0.24	0.0801313391103683	1	F	F	0
178	1	Golgi	314 CB Granule Glut	0.01	0.999999998358342	1	F	F	0
179	21	Golgi	315 DCO UBC Glut	0.21	0.256899195510596	1	F	F	0
180	1	Golgi	316 Bergmann NN	0.01	0.999999998358342	1	F	F	0
181	2	Golgi	317 Astro CB NN	0.02	0.999999960968256	1	F	F	0
182	1	Golgi	318 Astro NT NN	0.01	0.999999998358342	1	F	F	0
183	10	Golgi	326 OPC NN	0.1	0.991891405499066	1	F	F	0
184	2	Golgi	327 Oligo NN	0.02	0.999999960968256	1	F	F	0
185	1	Golgi	330 VLMC NN	0.01	0.999999998358342	1	F	F	0
186	2	Golgi	331 Peri NN	0.02	0.999999960968256	1	F	F	0
187	0	Golgi	332 SMC NN	0	1	1	F	F	0
188	0	Golgi	333 Endo NN	0	1	1	F	F	0
189	0	Golgi	334 Microglia NN	0	1	1	F	F	0
190	0	Golgi	335 BAM NN	0	1	1	F	F	0
191	0	Granule	250 CBN Neurod2 Pvalb Glut	0	1	1	F	F	0
192	0	Granule	295 CBN Dmbx1 Gaba	0	1	1	F	F	0
193	0	Granule	309 CB PLI Gly Gaba	0	1	1	F	F	0
194	0	Granule	310 CBX Golgi Gly Gaba	0	1	1	F	F	0
195	0	Granule	311 CBX MLI Megf11 Gaba	0	1	1	F	F	0
196	0	Granule	312 CBX MLI Cdh22 Gaba	0	1	1	F	F	0
197	41	Granule	314 CB Granule Glut	0.41	2.95083470703647e-21	1.05639882511906e-18	T	T	0.41
198	0	Granule	315 DCO UBC Glut	0	1	1	F	F	0
199	0	Granule	316 Bergmann NN	0	1	1	F	F	0
200	0	Granule	317 Astro CB NN	0	1	1	F	F	0
201	0	Granule	318 Astro NT NN	0	1	1	F	F	0
202	0	Granule	326 OPC NN	0	1	1	F	F	0
203	0	Granule	327 Oligo NN	0	1	1	F	F	0
204	0	Granule	330 VLMC NN	0	1	1	F	F	0
205	0	Granule	331 Peri NN	0	1	1	F	F	0
206	0	Granule	332 SMC NN	0	1	1	F	F	0
207	0	Granule	333 Endo NN	0	1	1	F	F	0
208	0	Granule	334 Microglia NN	0	1	1	F	F	0
209	0	Granule	335 BAM NN	0	1	1	F	F	0
210	0	Macrophage	250 CBN Neurod2 Pvalb Glut	0	1	1	F	F	0
211	1	Macrophage	295 CBN Dmbx1 Gaba	0.01	0.99975709491705	1	F	F	0
212	1	Macrophage	309 CB PLI Gly Gaba	0.01	0.99975709491705	1	F	F	0
213	0	Macrophage	310 CBX Golgi Gly Gaba	0	1	1	F	F	0
214	1	Macrophage	311 CBX MLI Megf11 Gaba	0.01	0.99975709491705	1	F	F	0
215	0	Macrophage	312 CBX MLI Cdh22 Gaba	0	1	1	F	F	0
216	0	Macrophage	314 CB Granule Glut	0	1	1	F	F	0
217	1	Macrophage	315 DCO UBC Glut	0.01	0.99975709491705	1	F	F	0
218	0	Macrophage	316 Bergmann NN	0	1	1	F	F	0
219	0	Macrophage	317 Astro CB NN	0	1	1	F	F	0
220	2	Macrophage	318 Astro NT NN	0.02	0.99761914020186	1	F	F	0
221	0	Macrophage	326 OPC NN	0	1	1	F	F	0
222	1	Macrophage	327 Oligo NN	0.01	0.99975709491705	1	F	F	0
223	0	Macrophage	330 VLMC NN	0	1	1	F	F	0
224	3	Macrophage	331 Peri NN	0.03	0.988337512207884	1	F	F	0
225	0	Macrophage	332 SMC NN	0	1	1	F	F	0
226	0	Macrophage	333 Endo NN	0	1	1	F	F	0
227	16	Macrophage	334 Microglia NN	0.16	0.00454044289333507	1	F	F	0
228	28	Macrophage	335 BAM NN	0.28	1.06578173603041e-09	3.74089389346673e-07	T	T	0.28
229	1	Microglia	250 CBN Neurod2 Pvalb Glut	0.01	0.999584961425832	1	F	F	0
230	1	Microglia	295 CBN Dmbx1 Gaba	0.01	0.999584961425832	1	F	F	0
231	0	Microglia	309 CB PLI Gly Gaba	0	1	1	F	F	0
232	0	Microglia	310 CBX Golgi Gly Gaba	0	1	1	F	F	0
233	0	Microglia	311 CBX MLI Megf11 Gaba	0	1	1	F	F	0
234	1	Microglia	312 CBX MLI Cdh22 Gaba	0.01	0.999584961425832	1	F	F	0
235	0	Microglia	314 CB Granule Glut	0	1	1	F	F	0
236	1	Microglia	315 DCO UBC Glut	0.01	0.999584961425832	1	F	F	0
237	2	Microglia	316 Bergmann NN	0.02	0.996176603588351	1	F	F	0
238	0	Microglia	317 Astro CB NN	0	1	1	F	F	0
239	0	Microglia	318 Astro NT NN	0	1	1	F	F	0
240	0	Microglia	326 OPC NN	0	1	1	F	F	0
241	1	Microglia	327 Oligo NN	0.01	0.999584961425832	1	F	F	0
242	0	Microglia	330 VLMC NN	0	1	1	F	F	0
243	3	Microglia	331 Peri NN	0.03	0.982373628782718	1	F	F	0
244	0	Microglia	332 SMC NN	0	1	1	F	F	0
245	0	Microglia	333 Endo NN	0	1	1	F	F	0
246	28	Microglia	334 Microglia NN	0.28	2.35774464427144e-10	8.29926114783546e-08	T	T	0.28
247	4	Microglia	335 BAM NN	0.04	0.945623388652357	1	F	F	0
248	0	MLI1	250 CBN Neurod2 Pvalb Glut	0	1	1	F	F	0
249	0	MLI1	295 CBN Dmbx1 Gaba	0	1	1	F	F	0
250	5	MLI1	309 CB PLI Gly Gaba	0.05	0.947428609208761	1	F	F	0
251	1	MLI1	310 CBX Golgi Gly Gaba	0.01	0.999910137788943	1	F	F	0
252	45	MLI1	311 CBX MLI Megf11 Gaba	0.45	1.44925963338429e-22	5.20284208384961e-20	T	T	0.45
253	21	MLI1	312 CBX MLI Cdh22 Gaba	0.21	0.000111424735342521	0.0382186842224847	T	F	0
254	0	MLI1	314 CB Granule Glut	0	1	1	F	F	0
255	5	MLI1	315 DCO UBC Glut	0.05	0.947428609208761	1	F	F	0
256	0	MLI1	316 Bergmann NN	0	1	1	F	F	0
257	0	MLI1	317 Astro CB NN	0	1	1	F	F	0
258	0	MLI1	318 Astro NT NN	0	1	1	F	F	0
259	0	MLI1	326 OPC NN	0	1	1	F	F	0
260	0	MLI1	327 Oligo NN	0	1	1	F	F	0
261	0	MLI1	330 VLMC NN	0	1	1	F	F	0
262	0	MLI1	331 Peri NN	0	1	1	F	F	0
263	0	MLI1	332 SMC NN	0	1	1	F	F	0
264	0	MLI1	333 Endo NN	0	1	1	F	F	0
265	0	MLI1	334 Microglia NN	0	1	1	F	F	0
266	0	MLI1	335 BAM NN	0	1	1	F	F	0
267	0	MLI2	250 CBN Neurod2 Pvalb Glut	0	1	1	F	F	0
268	0	MLI2	295 CBN Dmbx1 Gaba	0	1	1	F	F	0
269	6	MLI2	309 CB PLI Gly Gaba	0.06	0.917323694052256	1	F	F	0
270	0	MLI2	310 CBX Golgi Gly Gaba	0	1	1	F	F	0
271	21	MLI2	311 CBX MLI Megf11 Gaba	0.21	0.000270448119370568	0.0924932568247343	F	F	0
272	38	MLI2	312 CBX MLI Cdh22 Gaba	0.38	3.3208545232681e-15	1.18222421028344e-12	T	T	0.38
273	0	MLI2	314 CB Granule Glut	0	1	1	F	F	0
274	2	MLI2	315 DCO UBC Glut	0.02	0.999444468999773	1	F	F	0
275	0	MLI2	316 Bergmann NN	0	1	1	F	F	0
276	0	MLI2	317 Astro CB NN	0	1	1	F	F	0
277	0	MLI2	318 Astro NT NN	0	1	1	F	F	0
278	0	MLI2	326 OPC NN	0	1	1	F	F	0
279	0	MLI2	327 Oligo NN	0	1	1	F	F	0
280	0	MLI2	330 VLMC NN	0	1	1	F	F	0
281	0	MLI2	331 Peri NN	0	1	1	F	F	0
282	0	MLI2	332 SMC NN	0	1	1	F	F	0
283	0	MLI2	333 Endo NN	0	1	1	F	F	0
284	0	MLI2	334 Microglia NN	0	1	1	F	F	0
285	0	MLI2	335 BAM NN	0	1	1	F	F	0
286	0	ODC	250 CBN Neurod2 Pvalb Glut	0	1	1	F	F	0
287	0	ODC	295 CBN Dmbx1 Gaba	0	1	1	F	F	0
288	1	ODC	309 CB PLI Gly Gaba	0.01	0.999990550435452	1	F	F	0
289	0	ODC	310 CBX Golgi Gly Gaba	0	1	1	F	F	0
290	3	ODC	311 CBX MLI Megf11 Gaba	0.03	0.99915051201321	1	F	F	0
291	1	ODC	312 CBX MLI Cdh22 Gaba	0.01	0.999990550435452	1	F	F	0
292	0	ODC	314 CB Granule Glut	0	1	1	F	F	0
293	1	ODC	315 DCO UBC Glut	0.01	0.999990550435452	1	F	F	0
294	0	ODC	316 Bergmann NN	0	1	1	F	F	0
295	0	ODC	317 Astro CB NN	0	1	1	F	F	0
296	0	ODC	318 Astro NT NN	0	1	1	F	F	0
297	2	ODC	326 OPC NN	0.02	0.999872955854419	1	F	F	0
298	32	ODC	327 Oligo NN	0.32	4.94903229290028e-09	1.7321613025151e-06	T	T	0.32
299	1	ODC	330 VLMC NN	0.01	0.999990550435452	1	F	F	0
300	0	ODC	331 Peri NN	0	1	1	F	F	0
301	0	ODC	332 SMC NN	0	1	1	F	F	0
302	0	ODC	333 Endo NN	0	1	1	F	F	0
303	0	ODC	334 Microglia NN	0	1	1	F	F	0
304	0	ODC	335 BAM NN	0	1	1	F	F	0
305	4	OPC	250 CBN Neurod2 Pvalb Glut	0.04	0.994311078711669	1	F	F	0
306	0	OPC	295 CBN Dmbx1 Gaba	0	1	1	F	F	0
307	10	OPC	309 CB PLI Gly Gaba	0.1	0.589341817792196	1	F	F	0
308	5	OPC	310 CBX Golgi Gly Gaba	0.05	0.981963332223412	1	F	F	0
309	10	OPC	311 CBX MLI Megf11 Gaba	0.1	0.589341817792196	1	F	F	0
310	11	OPC	312 CBX MLI Cdh22 Gaba	0.11	0.456458013028946	1	F	F	0
311	0	OPC	314 CB Granule Glut	0	1	1	F	F	0
312	9	OPC	315 DCO UBC Glut	0.09	0.71610891456539	1	F	F	0
313	1	OPC	316 Bergmann NN	0.01	0.999983566863795	1	F	F	0
314	4	OPC	317 Astro CB NN	0.04	0.994311078711669	1	F	F	0
315	9	OPC	318 Astro NT NN	0.09	0.71610891456539	1	F	F	0
316	35	OPC	326 OPC NN	0.35	1.3886919726645e-11	4.91596958323232e-09	T	T	0.35
317	6	OPC	327 Oligo NN	0.06	0.954264844044458	1	F	F	0
318	0	OPC	330 VLMC NN	0	1	1	F	F	0
319	1	OPC	331 Peri NN	0.01	0.999983566863795	1	F	F	0
320	0	OPC	332 SMC NN	0	1	1	F	F	0
321	0	OPC	333 Endo NN	0	1	1	F	F	0
322	0	OPC	334 Microglia NN	0	1	1	F	F	0
323	0	OPC	335 BAM NN	0	1	1	F	F	0
324	9	Purkinje	250 CBN Neurod2 Pvalb Glut	0.09	0.999593721105822	1	F	F	0
325	13	Purkinje	295 CBN Dmbx1 Gaba	0.13	0.9847288884611	1	F	F	0
326	15	Purkinje	309 CB PLI Gly Gaba	0.15	0.946083864740788	1	F	F	0
327	9	Purkinje	310 CBX Golgi Gly Gaba	0.09	0.999593721105822	1	F	F	0
328	21	Purkinje	311 CBX MLI Megf11 Gaba	0.21	0.518178623160793	1	F	F	0
329	21	Purkinje	312 CBX MLI Cdh22 Gaba	0.21	0.518178623160793	1	F	F	0
330	1	Purkinje	314 CB Granule Glut	0.01	0.999999999945261	1	F	F	0
331	23	Purkinje	315 DCO UBC Glut	0.23	0.326660482806115	1	F	F	0
332	2	Purkinje	316 Bergmann NN	0.02	0.999999998462209	1	F	F	0
333	3	Purkinje	317 Astro CB NN	0.03	0.99999997860411	1	F	F	0
334	2	Purkinje	318 Astro NT NN	0.02	0.999999998462209	1	F	F	0
335	6	Purkinje	326 OPC NN	0.06	0.99999273555359	1	F	F	0
336	4	Purkinje	327 Oligo NN	0.04	0.999999803403571	1	F	F	0
337	3	Purkinje	330 VLMC NN	0.03	0.99999997860411	1	F	F	0
338	6	Purkinje	331 Peri NN	0.06	0.99999273555359	1	F	F	0
339	4	Purkinje	332 SMC NN	0.04	0.999999803403571	1	F	F	0
340	0	Purkinje	333 Endo NN	0	1	1	F	F	0
341	1	Purkinje	334 Microglia NN	0.01	0.999999999945261	1	F	F	0
342	1	Purkinje	335 BAM NN	0.01	0.999999999945261	1	F	F	0
343	6	UBC	250 CBN Neurod2 Pvalb Glut	0.06	0.842839665335905	1	F	F	0
344	3	UBC	295 CBN Dmbx1 Gaba	0.03	0.991252634811347	1	F	F	0
345	12	UBC	309 CB PLI Gly Gaba	0.12	0.116016211274605	1	F	F	0
346	6	UBC	310 CBX Golgi Gly Gaba	0.06	0.842839665335905	1	F	F	0
347	12	UBC	311 CBX MLI Megf11 Gaba	0.12	0.116016211274605	1	F	F	0
348	6	UBC	312 CBX MLI Cdh22 Gaba	0.06	0.842839665335905	1	F	F	0
349	9	UBC	314 CB Granule Glut	0.09	0.439316816680843	1	F	F	0
350	44	UBC	315 DCO UBC Glut	0.44	8.39339968079863e-23	3.02162388508751e-20	T	T	0.44
351	0	UBC	316 Bergmann NN	0	1	1	F	F	0
352	1	UBC	317 Astro CB NN	0.01	0.999831913608914	1	F	F	0
353	0	UBC	318 Astro NT NN	0	1	1	F	F	0
354	2	UBC	326 OPC NN	0.02	0.998284067705385	1	F	F	0
355	0	UBC	327 Oligo NN	0	1	1	F	F	0
356	0	UBC	330 VLMC NN	0	1	1	F	F	0
357	0	UBC	331 Peri NN	0	1	1	F	F	0
358	0	UBC	332 SMC NN	0	1	1	F	F	0
359	0	UBC	333 Endo NN	0	1	1	F	F	0
360	0	UBC	334 Microglia NN	0	1	1	F	F	0
361	0	UBC	335 BAM NN	0	1	1	F	F	0
