## Supplemental Tables for "Semi-automated annotation refinement accelerates cell type identification in brain spatial and single-cell studies": Table S2.csv

	db.250.CBN.Neurod2.Pvalb.Glut	db.295.CBN.Dmbx1.Gaba	db.309.CB.PLI.Gly.Gaba	db.310.CBX.Golgi.Gly.Gaba	db.311.CBX.MLI.Megf11.Gaba	db.312.CBX.MLI.Cdh22.Gaba	db.314.CB.Granule.Glut	db.315.DCO.UBC.Glut	db.316.Bergmann.NN	db.317.Astro.CB.NN	db.318.Astro.NT.NN	db.326.OPC.NN	db.327.Oligo.NN	db.330.VLMC.NN	db.331.Peri.NN	db.332.SMC.NN	db.333.Endo.NN	db.334.Microglia.NN	db.335.BAM.NN
query.RNA.Astrocyte	-0.123992113340753	-0.100668027680501	-0.196996550366056	-0.167764193231029	-0.197857453485697	-0.169887204080195	-0.109474455404459	-0.12534448990548	0.436325310132675	0.663562492299633	0.56742356695674	0.0414460362216491	0.0133567556049377	-0.0355983992442455	-0.113909743711651	-0.0719050978567849	-0.146390164966093	-0.127799594576679	-0.162981573722404
query.RNA.Bergmann	-0.193928459500267	-0.131151082628171	-0.249958796815365	-0.235427512036236	-0.268676206350211	-0.235194162279717	-0.0905080748689227	-0.170941476685309	0.624885904198784	0.496081212906299	0.44681039607201	0.131444166422167	0.0710663538963359	-0.0249670070177801	-0.0866960714411073	-0.0822495184345354	-0.146386760190567	-0.0391824323827564	-0.115379041358948
query.RNA.PLI	0.39092599621032	0.387728215696147	0.671075502803284	0.339876097308915	0.435133812924418	0.509223219873057	0.201024636191345	0.288961903262845	-0.245874091905104	-0.151655482889608	-0.154259592720217	-0.0116552290270087	-0.225124348294282	-0.262151759232963	-0.249763141298796	-0.263138733652043	-0.30851610864168	-0.280511178902811	-0.294242953443106
query.RNA.Choroid	-0.00127398578838815	-0.0579096325360956	-0.0910315188808801	-0.0313742020706814	-0.094638672855219	-0.0868464131640648	-0.128342641746532	-0.0205763073900971	0.113531210785667	0.104238131454398	0.122475835470565	-0.0411533926794615	-0.0383762707026742	0.153730361646675	0.075627286174018	0.0962579009289032	0.0546410480673342	-0.0281951591280228	0.0242235954388089
query.RNA.Fibroblast	-0.194075380252755	-0.196550834869805	-0.215437026043723	-0.210221555809275	-0.192642521605132	-0.202246243941157	-0.130604738298906	-0.14655452568084	0.0399817118248578	0.021486065399021	0.0166635048725009	-0.0223628128683185	-0.0732559585448764	0.589479701234017	0.325329080835811	0.253131928229818	0.177277313407235	0.0488211323869108	0.0938368942344193
query.RNA.Endothelial.mural	-0.168882345665088	-0.247114028047364	-0.233391760529636	-0.138118065492638	-0.161651394519268	-0.204337928165315	-0.18960915722529	-0.160533461519818	-0.0181129832200541	-0.137071764283971	-0.120514080868474	-0.112934110270422	-0.0404364184430195	0.295894540517066	0.624549770283859	0.49990909856386	0.311566470483482	0.0277412641162519	0.126267534202502
query.RNA.Endothelial.stalk	-0.122858761190779	-0.204900537283282	-0.237305375244351	-0.0785508883243772	-0.130875694115107	-0.19124907313073	-0.236158461919787	-0.184640814020117	-0.0407379609247918	-0.201359749870714	-0.177532786278047	-0.156268140713405	0.0314976179481576	0.180920954394164	0.264016835187001	0.303923508997671	0.728355475866724	0.0673994343676217	0.20225431766723
query.RNA.Ependymal	0.0149224069102374	-0.0448841564484079	-0.110928549179309	-0.0312565208413247	-0.0947625233411016	-0.120995642383649	-0.19564131626196	-0.0329841755899443	0.205636862668624	0.120718478477446	0.165181676181198	-0.0118068767964404	-0.0244953357820527	0.114458948419437	0.0539586733769222	0.112772368045333	0.0471167749404145	-0.0619274051552449	0.00888842319550212
query.RNA.Golgi	0.327711589361529	0.382310450710432	0.356818655197142	0.460839591031163	0.23825515701712	0.24983643338409	0.199289860881798	0.216558332745731	-0.191518950796957	-0.0936875181202576	-0.10465839160196	0.0089788822326715	-0.129189923938326	-0.278249307907891	-0.29321973734192	-0.27161223102942	-0.312106217569953	-0.208855256880003	-0.27618806553382
query.RNA.Granule	0.0697705919555594	0.153495854999751	0.197060425944226	0.0574434033707936	0.154745637703953	0.157106588216487	0.751871133593977	0.266877854235027	-0.218321915266262	-0.131710037228965	-0.164879103494921	0.00327156518451605	-0.0686472186121107	-0.201207443791937	-0.138009819046054	-0.161657224708602	-0.172069281838042	-0.16024654579216	-0.207835273465272
query.RNA.Macrophage	-0.19951034500813	-0.246002823080559	-0.208986568872775	-0.163133407391085	-0.187105311745362	-0.185794732224009	-0.130404202827245	-0.178863293670457	-0.0860365454760782	-0.108563951884499	-0.0797678395287168	-0.054854801803879	-0.040659606983001	0.141139788205682	0.172148613620997	0.0829652791004399	0.172245919140993	0.472293125946585	0.591327055833603
query.RNA.Microglia	-0.221227974802835	-0.253959226223209	-0.209805045341939	-0.180916576048179	-0.18978015457974	-0.18565540794712	-0.124057546978135	-0.186857078242507	-0.0896030975922926	-0.113166056872502	-0.0943228758915738	-0.0243693280670452	-0.0362011657800384	0.131631298250646	0.179997383726685	0.0790228085646327	0.174590342181362	0.651283646979422	0.490280609455039
query.RNA.MLI1	0.292697986060891	0.295688764692926	0.573835007907003	0.369637969847287	0.733741061078551	0.649214968641767	0.21581501525627	0.246397484434725	-0.253633353624356	-0.212410576911474	-0.209230891908351	-0.0766885528150308	-0.201188232357752	-0.277104165094516	-0.241295030886185	-0.246281718555592	-0.27832171077191	-0.291867187536791	-0.276656613985187
query.RNA.MLI2	0.29935720765539	0.283956418232894	0.627338326300079	0.330043660020367	0.635147288016112	0.748983673592647	0.177337147296338	0.248251793104906	-0.217941980756325	-0.178150499142595	-0.171987193217875	-0.0885938262381611	-0.21214893143489	-0.267341136702305	-0.238768622588717	-0.242031851445323	-0.281244736702135	-0.300749919912159	-0.277519162512584
query.RNA.ODC	-0.136979458961479	-0.1037718574688	-0.154123825623224	-0.139879627650012	-0.133751307099493	-0.144621711954189	-0.00746218665935298	-0.121818482952533	0.0705795533097421	0.0206804438538741	0.0147530561358931	0.118547693908792	0.718465302067062	-0.0262544964803321	0.00664784072354744	-0.0418652053477868	0.00371437541665512	0.00556395353913392	-0.000561297126576611
query.RNA.OPC	-0.0226551408585733	0.0208708144116462	-0.0744166447359069	-0.0812894681620315	-0.103566680264954	-0.10905983481638	-0.0184658731239818	-0.0708274063462468	0.0672499945352274	0.0552221693345297	0.0559356125441812	0.614609365944088	0.189228760779524	-0.0591250940185769	-0.0802875045097023	-0.098274810491851	-0.115445004085341	-0.051452895027913	-0.0823455696475555
query.RNA.Purkinje	0.0984018762971277	0.195624666233966	0.0262730450979441	0.0509377261429476	0.0446971775477341	0.0530886129446995	0.0913733904818743	0.0242677973252657	-0.0317259581170863	0.0260274899666446	0.00865870941755426	-0.0174936901298595	0.039237482398994	-0.21226126392759	-0.251370958786809	-0.142845780836525	-0.170509386812891	-0.0910686404494119	-0.18224767590917
query.RNA.UBC	0.26217955969829	0.277190694340366	0.334499783184762	0.204891306052532	0.22814022759412	0.247412053325452	0.324268913189375	0.603004754969693	-0.211715629426	-0.122898129863325	-0.131297121946002	-0.0111168763912158	-0.175077804965738	-0.179515785539017	-0.144633656007424	-0.181724815609679	-0.229066484606664	-0.21823028074557	-0.244758872115131
