## Supplemental Tables for "Semi-automated annotation refinement accelerates cell type identification in brain spatial and single-cell studies": Table S10.csv

	db.RNA.Micro.Prolif	db.RNA.Micro.Inflamm.Stress	db.RNA.BAM	db.RNA.Monocyte	db.RNA.Micro.DAM.Int1	db.RNA.Micro.DAM.GPNMB	db.RNA.Micro.Phago.CD163	db.RNA.Micro.DAM.SPP1	db.RNA.Micro.Inflamm.PCDH9	db.RNA.Micro.Homeo	db.RNA.Micro.DAM.Int2	db.RNA.Micro.Inflamm.CD83	db.RNA.Micro.IFN	db.RNA.Lymphocyte
query.0	0.12388095464014	0.229076245959763	-0.179402754869293	-0.378128797876014	0.401912699294235	-0.101275948590511	0.210942074024941	0.341730844135129	-0.457834689855704	0.509807735913106	0.347584653161198	0.396822810223343	0.299495069744024	-0.149679306608836
query.1	0.0781064860246054	0.12887761659436	-0.28345148238568	-0.43404294781307	0.246574335874244	-0.161368392073144	0.158124604789399	0.27487469558204	-0.130901109428289	0.330238655982278	0.317466251586005	0.255558385877651	0.231134962545901	-0.173355738329978
query.2	-0.191674165708999	-0.048090905979437	0.254325499741756	0.0177121096734694	-0.200874708788662	0.0363287971537423	0.179890020710357	-0.0785657755751351	-0.13022333246912	-0.186492972959511	0.0243603870219228	-0.104184186663756	0.0067111953749636	0.101233886735897
query.3	-0.0819429036442161	0.014307137925614	0.0859087959528067	0.158638457046017	-0.15672596004715	0.0408280417581309	-0.200215369364448	-0.147227069023647	0.239827906039224	-0.189149857574254	-0.204893561915702	-0.0897293687067795	-0.198771782506579	0.111447173521128
query.4	-0.0168721108004384	-0.203298774485979	0.0291067438077935	0.0436969370043142	-0.006987005897387	0.156395874461531	-0.124795888938612	-0.100553200032016	0.382047292774764	-0.118248326969515	-0.139579428238739	-0.209009927789237	-0.0965438716987117	-0.00864511143590679
query.5	0.111739292041079	0.0016340195537418	0.0206096438027749	0.348564467475661	-0.138882300734192	-0.0410650774484703	-0.069056711850847	-0.12565961702354	-0.10408421751412	-0.165781693444585	-0.128123569981767	-0.0983945418843576	-0.0914716817980282	0.0626855038552057
