## Supplemental Tables for "Semi-automated annotation refinement accelerates cell type identification in brain spatial and single-cell studies": Table S11.csv

	db.RNA.Astro.Protoplasmic.GRM3	db.RNA.Astro.Fibrous.CD44	db.RNA.Astro.Fibrous.GRIA1	db.RNA.Astro.Reactive.SERPINA3	db.RNA.Astro.Stress.HSPH1	db.RNA.Astro.Stress.TXNRD1	db.RNA.Astro.Protoplasmic.CABLES1	db.RNA.Astro.Fibrous.L4MBTL4	db.RNA.Astro.Fibrous.NRXN3	db.RNA.Astro.MDGA2	db.RNA.Astro.Epen.DNAH11	db.RNA.Astro.Protoplasmic.EPHA6	db.RNA.Astro.SLIT2
query.0	0.498798007293535	-0.175481626695009	-0.159814971033405	0.0758593966375583	0.183036062603005	0.0471488915855996	0.0864613425301796	-0.264099111454055	-0.196487413241658	0.0796621078899669	-0.224965379906759	0.356773436233492	-0.249157929281749
query.1	0.295046871690986	-0.193301507538397	-0.0945401379329416	0.267592322952878	0.169089639340108	-0.039707423352207	-0.00835014779940367	-0.186915223768904	-0.138070716557978	-0.173293936619586	-0.170901344268415	0.392408189205811	-0.116379596782966
query.2	0.162048512009698	-0.322241369385355	-0.184771067182099	0.175215237158397	0.206554759992985	0.370196452362822	-0.00451560651934274	-0.316369713390071	-0.268876292795056	0.0649259585021658	-0.10414117689552	-0.077824474046182	0.197071690364941
query.3	-0.701566373155999	0.529084440858863	0.150124216118551	-0.32726118414193	-0.35279859803966	-0.328476502850664	-0.0671087315719871	0.620934116075476	0.44884129034643	0.034655231842105	0.334600248855509	-0.565746135494615	0.092608636547503
query.4	-0.0628110288224004	0.191084456519914	0.281704686336664	-0.173404138919447	-0.193268774531237	-0.15607320384325	0.00725886179150852	0.115605715126614	0.125367121133431	0.0523001357149982	0.0700144949374595	0.0643202603064176	-0.176024620723916
