## Supplemental Tables for "Semi-automated annotation refinement accelerates cell type identification in brain spatial and single-cell studies": Table S5.csv (part 1 of 3)

	orig.ident	nCount_RNA	nFeature_RNA	percent.mt	sample	ID	amyloid	IDOL	sex	nCount_SCT	nFeature_SCT	SCT_snn_res.0.2	seurat_clusters	pANN	DF	SCT_snn_res.0.5	percent.rb	nCount_SCT_data	celltype	subtype	SCT_snn_res.0.1	SCT_snn_res.0.3	SCT_snn_res.0.4	SCT_snn_res.0.6	SCT_snn_res.0.7	SCT_snn_res.0.8	SCT_snn_res.0.9	SCT_snn_res.1	SCT_snn_res.0.1_anno	SCT_snn_res.0.1_anno_class	SCT_snn_res.0.2_anno	SCT_snn_res.0.2_anno_class	SCT_snn_res.0.3_anno	SCT_snn_res.0.3_anno_class	SCT_snn_res.0.4_anno	SCT_snn_res.0.4_anno_class	SCT_snn_res.0.5_anno	SCT_snn_res.0.5_anno_class	SCT_snn_res.0.6_anno	SCT_snn_res.0.6_anno_class	SCT_snn_res.0.7_anno	SCT_snn_res.0.7_anno_class	SCT_snn_res.0.8_anno	SCT_snn_res.0.8_anno_class	SCT_snn_res.0.9_anno	SCT_snn_res.0.9_anno_class
1	S1_1331	3899.22413217847	1770	0.0909088455910314	S1	17_Endo	5xFAD	WT	F	2425	951	14	23	0.357209302325581	Doublet	17	0.288659793814433	951.409379086041	Endothelial	Endothelial	1	15	17	18	20	20	22	23	334 Microglia NN	34 Immune	331 Peri NN	33 Vascular	331 Peri NN	33 Vascular	333 Endo NN	33 Vascular	331 Peri NN	33 Vascular	331 Peri NN	33 Vascular	331 Peri NN	33 Vascular	331 Peri NN	33 Vascular	331 Peri NN	33 Vascular
2	S1_1331	11248.5350726606	2026	0	S1	2_eN	5xFAD	WT	F	2409	835	1	0	0.262790697674419	Singlet	2	0.20755500207555	873.734084666782	Neurons	Excitatory	2	2	1	1	16	14	1	0	006 L4 5 IT CTX Glut	01 IT-ET Glut	006 L4 5 IT CTX Glut	01 IT-ET Glut	006 L4 5 IT CTX Glut	01 IT-ET Glut	006 L4 5 IT CTX Glut	01 IT-ET Glut	006 L4 5 IT CTX Glut	01 IT-ET Glut	006 L4 5 IT CTX Glut	01 IT-ET Glut	006 L4 5 IT CTX Glut	01 IT-ET Glut	006 L4 5 IT CTX Glut	01 IT-ET Glut	007 L2 3 IT CTX Glut	01 IT-ET Glut
3	S1_1331	2495.35837998622	1676	0	S1	7_eN	5xFAD	WT	F	2694	1478	8	9	0.233023255813954	Singlet	7	0.148478099480327	1313.23530785084	Neurons	Excitatory	7	7	7	6	6	2	7	9	004 L6 IT CTX Glut	01 IT-ET Glut	004 L6 IT CTX Glut	01 IT-ET Glut	004 L6 IT CTX Glut	01 IT-ET Glut	004 L6 IT CTX Glut	01 IT-ET Glut	004 L6 IT CTX Glut	01 IT-ET Glut	004 L6 IT CTX Glut	01 IT-ET Glut	004 L6 IT CTX Glut	01 IT-ET Glut	004 L6 IT CTX Glut	01 IT-ET Glut	004 L6 IT CTX Glut	01 IT-ET Glut
4	S1_1331	868.002523255072	828	0	S1	6_A	5xFAD	WT	F	2176	827	7	2	0.28046511627907	Singlet	6	0.183823529411765	908.652246725118	Astrocytes	Astrocytes	6	6	6	5	4	3	2	2	319 Astro TE NN	30 Astro-Epen	319 Astro TE NN	30 Astro-Epen	319 Astro TE NN	30 Astro-Epen	319 Astro TE NN	30 Astro-Epen	319 Astro TE NN	30 Astro-Epen	319 Astro TE NN	30 Astro-Epen	319 Astro TE NN	30 Astro-Epen	319 Astro TE NN	30 Astro-Epen	319 Astro TE NN	30 Astro-Epen
5	S1_1331	2444.9209335411	1641	0	S1	9_eN	5xFAD	WT	F	2257	770	11	26	0.361395348837209	Doublet	9	0.132919805050953	842.186873626725	Neurons	Excitatory	10	11	10	10	22	24	25	26	020 L2 3 IT RSP Glut	01 IT-ET Glut	020 L2 3 IT RSP Glut	01 IT-ET Glut	020 L2 3 IT RSP Glut	01 IT-ET Glut	020 L2 3 IT RSP Glut	01 IT-ET Glut	020 L2 3 IT RSP Glut	01 IT-ET Glut	020 L2 3 IT RSP Glut	01 IT-ET Glut	020 L2 3 IT RSP Glut	01 IT-ET Glut	020 L2 3 IT RSP Glut	01 IT-ET Glut	020 L2 3 IT RSP Glut	01 IT-ET Glut
6	S1_1331	6326.07856969392	2372	0	S1	13_eN	5xFAD	WT	F	2415	994	3	27	0.303720930232558	Singlet	13	0.082815734989648	974.522389762848	Neurons	Excitatory	0	1	13	13	12	22	26	27	007 L2 3 IT CTX Glut	01 IT-ET Glut	009 L2 3 IT PIR ENTl Glut	01 IT-ET Glut	009 L2 3 IT PIR ENTl Glut	01 IT-ET Glut	009 L2 3 IT PIR ENTl Glut	01 IT-ET Glut	009 L2 3 IT PIR ENTl Glut	01 IT-ET Glut	009 L2 3 IT PIR ENTl Glut	01 IT-ET Glut	009 L2 3 IT PIR ENTl Glut	01 IT-ET Glut	003 L5 6 IT TPE ENT Glut	01 IT-ET Glut	021 L4 RSP ACA Glut	01 IT-ET Glut
7	S1_1331	2997.8281267481	1917	0	S1	7_eN	5xFAD	WT	F	2523	1359	8	9	0.255348837209302	Singlet	7	0.1585414189457	1197.40466349115	Neurons	Excitatory	7	7	7	6	6	2	7	9	004 L6 IT CTX Glut	01 IT-ET Glut	004 L6 IT CTX Glut	01 IT-ET Glut	004 L6 IT CTX Glut	01 IT-ET Glut	004 L6 IT CTX Glut	01 IT-ET Glut	004 L6 IT CTX Glut	01 IT-ET Glut	004 L6 IT CTX Glut	01 IT-ET Glut	004 L6 IT CTX Glut	01 IT-ET Glut	004 L6 IT CTX Glut	01 IT-ET Glut	004 L6 IT CTX Glut	01 IT-ET Glut
8	S1_1331	988.583163465631	963	0	S1	12_iN	5xFAD	WT	F	2211	946	9	13	0.334883720930233	Singlet	12	0.0904568068747173	972.582987121537	Neurons	Inhibitory	8	8	8	14	13	12	13	13	049 Lamp5 Gaba	06 CTX-CGE GABA	049 Lamp5 Gaba	06 CTX-CGE GABA	049 Lamp5 Gaba	06 CTX-CGE GABA	049 Lamp5 Gaba	06 CTX-CGE GABA	046 Vip Gaba	06 CTX-CGE GABA	046 Vip Gaba	06 CTX-CGE GABA	046 Vip Gaba	06 CTX-CGE GABA	046 Vip Gaba	06 CTX-CGE GABA	046 Vip Gaba	06 CTX-CGE GABA
9	S1_1331	8504.88635979881	2057	0	S1	14_iN	5xFAD	WT	F	2459	914	6	15	0.352558139534884	Doublet	14	0.162667751118341	928.254778546652	Neurons	Inhibitory	5	13	14	16	14	13	14	15	052 Pvalb Gaba	07 CTX-MGE GABA	052 Pvalb Gaba	07 CTX-MGE GABA	053 Sst Gaba	07 CTX-MGE GABA	053 Sst Gaba	07 CTX-MGE GABA	053 Sst Gaba	07 CTX-MGE GABA	053 Sst Gaba	07 CTX-MGE GABA	053 Sst Gaba	07 CTX-MGE GABA	053 Sst Gaba	07 CTX-MGE GABA	053 Sst Gaba	07 CTX-MGE GABA
10	S1_1331	7010.53420956278	2484	0	S1	7_eN	5xFAD	WT	F	2377	954	8	9	0.313953488372093	Singlet	7	0.0841396718552798	945.90357177798	Neurons	Excitatory	7	7	7	6	6	2	7	9	004 L6 IT CTX Glut	01 IT-ET Glut	004 L6 IT CTX Glut	01 IT-ET Glut	004 L6 IT CTX Glut	01 IT-ET Glut	004 L6 IT CTX Glut	01 IT-ET Glut	004 L6 IT CTX Glut	01 IT-ET Glut	004 L6 IT CTX Glut	01 IT-ET Glut	004 L6 IT CTX Glut	01 IT-ET Glut	004 L6 IT CTX Glut	01 IT-ET Glut	004 L6 IT CTX Glut	01 IT-ET Glut
11	S1_1331	1560.06847744207	1304	0.134451146793928	S1	8_iN	5xFAD	WT	F	2301	1244	6	8	0.325116279069767	Singlet	8	0.434593654932638	1110.10367638628	Neurons	Inhibitory	5	9	9	8	9	9	9	8	052 Pvalb Gaba	07 CTX-MGE GABA	052 Pvalb Gaba	07 CTX-MGE GABA	052 Pvalb Gaba	07 CTX-MGE GABA	052 Pvalb Gaba	07 CTX-MGE GABA	052 Pvalb Gaba	07 CTX-MGE GABA	052 Pvalb Gaba	07 CTX-MGE GABA	052 Pvalb Gaba	07 CTX-MGE GABA	052 Pvalb Gaba	07 CTX-MGE GABA	052 Pvalb Gaba	07 CTX-MGE GABA
12	S1_1331	831.65648410196	851	0.0743532050587684	S1	3_M	5xFAD	WT	F	2172	839	4	4	0.290232558139535	Singlet	3	0.184162062615101	909.913944567737	Microglia	Microglia	1	4	2	7	7	6	4	4	334 Microglia NN	34 Immune	334 Microglia NN	34 Immune	334 Microglia NN	34 Immune	334 Microglia NN	34 Immune	334 Microglia NN	34 Immune	334 Microglia NN	34 Immune	334 Microglia NN	34 Immune	334 Microglia NN	34 Immune	334 Microglia NN	34 Immune
13	S1_1331	7011.5442068684	2296	0	S1	1_eN	5xFAD	WT	F	2403	939	3	7	0.290697674418605	Singlet	1	0.124843945068664	922.786492502593	Neurons	Excitatory	0	1	4	3	5	4	5	7	007 L2 3 IT CTX Glut	01 IT-ET Glut	009 L2 3 IT PIR ENTl Glut	01 IT-ET Glut	009 L2 3 IT PIR ENTl Glut	01 IT-ET Glut	009 L2 3 IT PIR ENTl Glut	01 IT-ET Glut	007 L2 3 IT CTX Glut	01 IT-ET Glut	009 L2 3 IT PIR ENTl Glut	01 IT-ET Glut	009 L2 3 IT PIR ENTl Glut	01 IT-ET Glut	009 L2 3 IT PIR ENTl Glut	01 IT-ET Glut	009 L2 3 IT PIR ENTl Glut	01 IT-ET Glut
14	S1_1331	1730.4381532151	1237	0	S1	1_eN	5xFAD	WT	F	2368	1182	0	6	0.270232558139535	Singlet	1	0.295608108108108	1085.73758000489	Neurons	Excitatory	0	0	0	9	8	8	8	6	007 L2 3 IT CTX Glut	01 IT-ET Glut	007 L2 3 IT CTX Glut	01 IT-ET Glut	007 L2 3 IT CTX Glut	01 IT-ET Glut	007 L2 3 IT CTX Glut	01 IT-ET Glut	007 L2 3 IT CTX Glut	01 IT-ET Glut	007 L2 3 IT CTX Glut	01 IT-ET Glut	007 L2 3 IT CTX Glut	01 IT-ET Glut	007 L2 3 IT CTX Glut	01 IT-ET Glut	007 L2 3 IT CTX Glut	01 IT-ET Glut
15	S1_1331	2382.84130928539	1593	0	S1	22_iN	5xFAD	WT	F	2598	1254	10	31	0.372558139534884	Doublet	22	0.192455735180908	1167.66743092278	Neurons	Inhibitory	9	10	21	24	26	28	30	31	056 Sst Chodl Gaba	08 CNU-MGE GABA	056 Sst Chodl Gaba	08 CNU-MGE GABA	056 Sst Chodl Gaba	08 CNU-MGE GABA	056 Sst Chodl Gaba	08 CNU-MGE GABA	056 Sst Chodl Gaba	08 CNU-MGE GABA	056 Sst Chodl Gaba	08 CNU-MGE GABA	056 Sst Chodl Gaba	08 CNU-MGE GABA	056 Sst Chodl Gaba	08 CNU-MGE GABA	056 Sst Chodl Gaba	08 CNU-MGE GABA
16	S1_1331	3286.42421117405	1990	0	S1	18_iN	5xFAD	WT	F	2340	1028	9	24	0.342790697674419	Singlet	18	0.170940170940171	1004.06584989555	Neurons	Inhibitory	8	8	8	20	21	21	23	24	049 Lamp5 Gaba	06 CTX-CGE GABA	049 Lamp5 Gaba	06 CTX-CGE GABA	049 Lamp5 Gaba	06 CTX-CGE GABA	049 Lamp5 Gaba	06 CTX-CGE GABA	049 Lamp5 Gaba	06 CTX-CGE GABA	049 Lamp5 Gaba	06 CTX-CGE GABA	049 Lamp5 Gaba	06 CTX-CGE GABA	049 Lamp5 Gaba	06 CTX-CGE GABA	049 Lamp5 Gaba	06 CTX-CGE GABA
17	S1_1331	1183.15436786569	1076	0	S1	6_A	5xFAD	WT	F	2289	923	7	2	0.328837209302326	Singlet	6	0.218435998252512	947.753059819696	Astrocytes	Astrocytes	6	6	6	5	4	3	2	2	319 Astro TE NN	30 Astro-Epen	319 Astro TE NN	30 Astro-Epen	319 Astro TE NN	30 Astro-Epen	319 Astro TE NN	30 Astro-Epen	319 Astro TE NN	30 Astro-Epen	319 Astro TE NN	30 Astro-Epen	319 Astro TE NN	30 Astro-Epen	319 Astro TE NN	30 Astro-Epen	319 Astro TE NN	30 Astro-Epen
18	S1_1331	5630.77070591327	2394	0	S1	2_eN	5xFAD	WT	F	2374	973	1	1	0.3	Singlet	2	0.12636899747262	938.813549444134	Neurons	Excitatory	2	2	1	1	2	1	0	1	006 L4 5 IT CTX Glut	01 IT-ET Glut	006 L4 5 IT CTX Glut	01 IT-ET Glut	006 L4 5 IT CTX Glut	01 IT-ET Glut	006 L4 5 IT CTX Glut	01 IT-ET Glut	006 L4 5 IT CTX Glut	01 IT-ET Glut	006 L4 5 IT CTX Glut	01 IT-ET Glut	006 L4 5 IT CTX Glut	01 IT-ET Glut	006 L4 5 IT CTX Glut	01 IT-ET Glut	006 L4 5 IT CTX Glut	01 IT-ET Glut
19	S1_1331	600.605424560389	676	0.107038652283073	S1	3_M	5xFAD	WT	F	2109	688	4	4	0.385581395348837	Doublet	3	0.189663347558084	796.318871397099	Microglia	Microglia	1	4	2	7	7	6	4	4	334 Microglia NN	34 Immune	334 Microglia NN	34 Immune	334 Microglia NN	34 Immune	334 Microglia NN	34 Immune	334 Microglia NN	34 Immune	334 Microglia NN	34 Immune	334 Microglia NN	34 Immune	334 Microglia NN	34 Immune	334 Microglia NN	34 Immune
20	S1_1331	587.249027608039	666	0	S1	3_M	5xFAD	WT	F	2095	683	4	4	0.318604651162791	Singlet	3	0.334128878281623	830.024261433863	Microglia	Microglia	1	4	2	7	7	6	4	4	334 Microglia NN	34 Immune	334 Microglia NN	34 Immune	334 Microglia NN	34 Immune	334 Microglia NN	34 Immune	334 Microglia NN	34 Immune	334 Microglia NN	34 Immune	334 Microglia NN	34 Immune	334 Microglia NN	34 Immune	334 Microglia NN	34 Immune
21	S1_1331	620.765836770947	707	0.20918369258627	S1	3_M	5xFAD	WT	F	2106	708	4	4	0.309767441860465	Singlet	3	0.332383665716999	826.14881412221	Microglia	Microglia	1	4	2	7	7	6	4	4	334 Microglia NN	34 Immune	334 Microglia NN	34 Immune	334 Microglia NN	34 Immune	334 Microglia NN	34 Immune	334 Microglia NN	34 Immune	334 Microglia NN	34 Immune	334 Microglia NN	34 Immune	334 Microglia NN	34 Immune	334 Microglia NN	34 Immune
22	S1_1331	1201.22377533123	994	0	S1	10_iN	5xFAD	WT	F	2244	978	10	11	0.258604651162791	Singlet	10	0.0445632798573975	1007.20995872242	Neurons	Inhibitory	9	10	11	12	11	11	11	11	056 Sst Chodl Gaba	08 CNU-MGE GABA	056 Sst Chodl Gaba	08 CNU-MGE GABA	056 Sst Chodl Gaba	08 CNU-MGE GABA	056 Sst Chodl Gaba	08 CNU-MGE GABA	056 Sst Chodl Gaba	08 CNU-MGE GABA	056 Sst Chodl Gaba	08 CNU-MGE GABA	056 Sst Chodl Gaba	08 CNU-MGE GABA	056 Sst Chodl Gaba	08 CNU-MGE GABA	056 Sst Chodl Gaba	08 CNU-MGE GABA
23	S1_1331	1999.73850155316	1467	0	S1	2_eN	5xFAD	WT	F	2557	1243	1	1	0.183720930232558	Singlet	2	0.312866640594447	1172.91695612554	Neurons	Excitatory	2	2	1	1	2	1	0	1	006 L4 5 IT CTX Glut	01 IT-ET Glut	006 L4 5 IT CTX Glut	01 IT-ET Glut	006 L4 5 IT CTX Glut	01 IT-ET Glut	006 L4 5 IT CTX Glut	01 IT-ET Glut	006 L4 5 IT CTX Glut	01 IT-ET Glut	006 L4 5 IT CTX Glut	01 IT-ET Glut	006 L4 5 IT CTX Glut	01 IT-ET Glut	006 L4 5 IT CTX Glut	01 IT-ET Glut	006 L4 5 IT CTX Glut	01 IT-ET Glut
24	S1_1331	1270.43302734933	1155	0	S1	9_eN	5xFAD	WT	F	2240	1112	11	18	0.226046511627907	Singlet	9	0.267857142857143	1046.87564832565	Neurons	Excitatory	10	11	10	10	18	17	17	18	020 L2 3 IT RSP Glut	01 IT-ET Glut	020 L2 3 IT RSP Glut	01 IT-ET Glut	020 L2 3 IT RSP Glut	01 IT-ET Glut	020 L2 3 IT RSP Glut	01 IT-ET Glut	020 L2 3 IT RSP Glut	01 IT-ET Glut	020 L2 3 IT RSP Glut	01 IT-ET Glut	020 L2 3 IT RSP Glut	01 IT-ET Glut	020 L2 3 IT RSP Glut	01 IT-ET Glut	020 L2 3 IT RSP Glut	01 IT-ET Glut
25	S1_1331	2587.36478683316	1631	0.0080989850303647	S1	10_iN	5xFAD	WT	F	2496	1139	10	11	0.32046511627907	Singlet	10	0.240384615384615	1072.50637640427	Neurons	Inhibitory	9	10	11	12	11	11	11	11	056 Sst Chodl Gaba	08 CNU-MGE GABA	056 Sst Chodl Gaba	08 CNU-MGE GABA	056 Sst Chodl Gaba	08 CNU-MGE GABA	056 Sst Chodl Gaba	08 CNU-MGE GABA	056 Sst Chodl Gaba	08 CNU-MGE GABA	056 Sst Chodl Gaba	08 CNU-MGE GABA	056 Sst Chodl Gaba	08 CNU-MGE GABA	056 Sst Chodl Gaba	08 CNU-MGE GABA	056 Sst Chodl Gaba	08 CNU-MGE GABA
26	S1_1331	4256.09353841707	1976	0	S1	10_iN	5xFAD	WT	F	2377	886	10	11	0.32093023255814	Singlet	10	0.0420698359276399	919.677047075573	Neurons	Inhibitory	9	10	11	12	11	11	11	11	056 Sst Chodl Gaba	08 CNU-MGE GABA	056 Sst Chodl Gaba	08 CNU-MGE GABA	056 Sst Chodl Gaba	08 CNU-MGE GABA	056 Sst Chodl Gaba	08 CNU-MGE GABA	056 Sst Chodl Gaba	08 CNU-MGE GABA	056 Sst Chodl Gaba	08 CNU-MGE GABA	056 Sst Chodl Gaba	08 CNU-MGE GABA	056 Sst Chodl Gaba	08 CNU-MGE GABA	056 Sst Chodl Gaba	08 CNU-MGE GABA
27	S1_1331	541.747262268442	642	0	S1	3_M	5xFAD	WT	F	2004	686	4	4	0.303255813953488	Singlet	3	0	821.128916892601	Microglia	Microglia	1	4	2	7	7	6	4	4	334 Microglia NN	34 Immune	334 Microglia NN	34 Immune	334 Microglia NN	34 Immune	334 Microglia NN	34 Immune	334 Microglia NN	34 Immune	334 Microglia NN	34 Immune	334 Microglia NN	34 Immune	334 Microglia NN	34 Immune	334 Microglia NN	34 Immune
28	S1_1331	468.169863637584	539	0	S1	3_M	5xFAD	WT	F	2041	599	4	22	0.365116279069767	Doublet	3	0.6859382655561	782.295504542756	Microglia	Microglia	1	4	2	19	19	19	21	22	334 Microglia NN	34 Immune	334 Microglia NN	34 Immune	334 Microglia NN	34 Immune	334 Microglia NN	34 Immune	334 Microglia NN	34 Immune	333 Endo NN	33 Vascular	333 Endo NN	33 Vascular	333 Endo NN	33 Vascular	333 Endo NN	33 Vascular
29	S1_1331	537.411661476447	522	0	S1	6_A	5xFAD	WT	F	2047	570	7	2	0.342790697674419	Singlet	6	0.195407914020518	781.055833547287	Astrocytes	Astrocytes	6	6	6	5	4	3	2	2	319 Astro TE NN	30 Astro-Epen	319 Astro TE NN	30 Astro-Epen	319 Astro TE NN	30 Astro-Epen	319 Astro TE NN	30 Astro-Epen	319 Astro TE NN	30 Astro-Epen	319 Astro TE NN	30 Astro-Epen	319 Astro TE NN	30 Astro-Epen	319 Astro TE NN	30 Astro-Epen	319 Astro TE NN	30 Astro-Epen
30	S1_1331	2808.88751273907	1713	0.236112467308805	S1	10_iN	5xFAD	WT	F	2375	1030	10	11	0.350697674418605	Doublet	10	0.378947368421053	992.331609789278	Neurons	Inhibitory	9	10	11	12	11	11	11	11	056 Sst Chodl Gaba	08 CNU-MGE GABA	056 Sst Chodl Gaba	08 CNU-MGE GABA	056 Sst Chodl Gaba	08 CNU-MGE GABA	056 Sst Chodl Gaba	08 CNU-MGE GABA	056 Sst Chodl Gaba	08 CNU-MGE GABA	056 Sst Chodl Gaba	08 CNU-MGE GABA	056 Sst Chodl Gaba	08 CNU-MGE GABA	056 Sst Chodl Gaba	08 CNU-MGE GABA	056 Sst Chodl Gaba	08 CNU-MGE GABA
31	S1_1331	601.998382718321	709	0	S1	3_M	5xFAD	WT	F	2105	725	4	4	0.327441860465116	Singlet	3	0.237529691211401	838.525561468236	Microglia	Microglia	1	4	2	7	7	6	4	4	334 Microglia NN	34 Immune	334 Microglia NN	34 Immune	334 Microglia NN	34 Immune	334 Microglia NN	34 Immune	334 Microglia NN	34 Immune	334 Microglia NN	34 Immune	334 Microglia NN	34 Immune	334 Microglia NN	34 Immune	334 Microglia NN	34 Immune
32	S1_1331	2046.04293553924	1273	0.015942436042089	S1	6_A	5xFAD	WT	F	2397	913	7	2	0.278139534883721	Singlet	6	0.0417188151856487	925.514887165465	Astrocytes	Astrocytes	6	6	6	5	4	3	2	2	319 Astro TE NN	30 Astro-Epen	319 Astro TE NN	30 Astro-Epen	319 Astro TE NN	30 Astro-Epen	319 Astro TE NN	30 Astro-Epen	319 Astro TE NN	30 Astro-Epen	319 Astro TE NN	30 Astro-Epen	319 Astro TE NN	30 Astro-Epen	319 Astro TE NN	30 Astro-Epen	319 Astro TE NN	30 Astro-Epen
33	S1_1331	2929.98445582318	1810	0.0159841143735424	S1	1_eN	5xFAD	WT	F	2356	1008	3	7	0.314418604651163	Singlet	1	0.33955857385399	979.857492878552	Neurons	Excitatory	0	1	4	3	5	4	5	7	007 L2 3 IT CTX Glut	01 IT-ET Glut	009 L2 3 IT PIR ENTl Glut	01 IT-ET Glut	009 L2 3 IT PIR ENTl Glut	01 IT-ET Glut	009 L2 3 IT PIR ENTl Glut	01 IT-ET Glut	007 L2 3 IT CTX Glut	01 IT-ET Glut	009 L2 3 IT PIR ENTl Glut	01 IT-ET Glut	009 L2 3 IT PIR ENTl Glut	01 IT-ET Glut	009 L2 3 IT PIR ENTl Glut	01 IT-ET Glut	009 L2 3 IT PIR ENTl Glut	01 IT-ET Glut
34	S1_1331	2535.55286510199	1563	0	S1	0_eN	5xFAD	WT	F	2622	1292	0	10	0.247906976744186	Singlet	0	0.1906941266209	1179.0310218128	Neurons	Excitatory	0	0	0	0	0	0	10	10	007 L2 3 IT CTX Glut	01 IT-ET Glut	007 L2 3 IT CTX Glut	01 IT-ET Glut	007 L2 3 IT CTX Glut	01 IT-ET Glut	007 L2 3 IT CTX Glut	01 IT-ET Glut	007 L2 3 IT CTX Glut	01 IT-ET Glut	007 L2 3 IT CTX Glut	01 IT-ET Glut	007 L2 3 IT CTX Glut	01 IT-ET Glut	007 L2 3 IT CTX Glut	01 IT-ET Glut	007 L2 3 IT CTX Glut	01 IT-ET Glut
35	S1_1331	7777.45593653256	1859	0	S1	5_eN	5xFAD	WT	F	2454	887	2	3	0.295813953488372	Singlet	5	0.0814995925020375	929.393223735041	Neurons	Excitatory	3	3	5	4	3	5	3	3	030 L6 CT CTX Glut	02 NP-CT-L6b Glut	030 L6 CT CTX Glut	02 NP-CT-L6b Glut	030 L6 CT CTX Glut	02 NP-CT-L6b Glut	030 L6 CT CTX Glut	02 NP-CT-L6b Glut	030 L6 CT CTX Glut	02 NP-CT-L6b Glut	030 L6 CT CTX Glut	02 NP-CT-L6b Glut	030 L6 CT CTX Glut	02 NP-CT-L6b Glut	030 L6 CT CTX Glut	02 NP-CT-L6b Glut	030 L6 CT CTX Glut	02 NP-CT-L6b Glut
36	S1_1331	441.078610262959	496	0.178284680295718	S1	3_M	5xFAD	WT	F	2002	563	4	22	0.356279069767442	Doublet	3	0.0999000999000999	757.322018475355	Microglia	Microglia	1	4	2	19	19	19	21	22	334 Microglia NN	34 Immune	334 Microglia NN	34 Immune	334 Microglia NN	34 Immune	334 Microglia NN	34 Immune	334 Microglia NN	34 Immune	333 Endo NN	33 Vascular	333 Endo NN	33 Vascular	333 Endo NN	33 Vascular	333 Endo NN	33 Vascular
37	S1_1331	964.084161416431	894	0.70560739543929	S1	9_eN	5xFAD	WT	F	2236	886	11	18	0.237674418604651	Singlet	9	0.0894454382826476	977.908371634897	Neurons	Excitatory	10	11	10	10	18	17	17	18	020 L2 3 IT RSP Glut	01 IT-ET Glut	020 L2 3 IT RSP Glut	01 IT-ET Glut	020 L2 3 IT RSP Glut	01 IT-ET Glut	020 L2 3 IT RSP Glut	01 IT-ET Glut	020 L2 3 IT RSP Glut	01 IT-ET Glut	020 L2 3 IT RSP Glut	01 IT-ET Glut	020 L2 3 IT RSP Glut	01 IT-ET Glut	020 L2 3 IT RSP Glut	01 IT-ET Glut	020 L2 3 IT RSP Glut	01 IT-ET Glut
38	S1_1331	737.253593372708	725	0.119044930318161	S1	11_OPC	5xFAD	WT	F	2128	735	12	12	0.317674418604651	Singlet	11	0.281954887218045	874.821831552092	OPCs	OPCs	11	12	12	11	10	10	12	12	326 OPC NN	31 OPC-Oligo	326 OPC NN	31 OPC-Oligo	326 OPC NN	31 OPC-Oligo	326 OPC NN	31 OPC-Oligo	326 OPC NN	31 OPC-Oligo	326 OPC NN	31 OPC-Oligo	326 OPC NN	31 OPC-Oligo	326 OPC NN	31 OPC-Oligo	326 OPC NN	31 OPC-Oligo
39	S1_1331	1576.23561152757	1195	0.00988103737212859	S1	2_eN	5xFAD	WT	F	2352	1128	1	1	0.205581395348837	Singlet	2	0.255102040816327	1063.31562988627	Neurons	Excitatory	2	2	1	1	2	1	0	1	006 L4 5 IT CTX Glut	01 IT-ET Glut	006 L4 5 IT CTX Glut	01 IT-ET Glut	006 L4 5 IT CTX Glut	01 IT-ET Glut	006 L4 5 IT CTX Glut	01 IT-ET Glut	006 L4 5 IT CTX Glut	01 IT-ET Glut	006 L4 5 IT CTX Glut	01 IT-ET Glut	006 L4 5 IT CTX Glut	01 IT-ET Glut	006 L4 5 IT CTX Glut	01 IT-ET Glut	006 L4 5 IT CTX Glut	01 IT-ET Glut
40	S1_1331	4424.96602058174	2030	0	S1	5_eN	5xFAD	WT	F	2410	923	2	3	0.287906976744186	Singlet	5	0.0829875518672199	942.580670250955	Neurons	Excitatory	3	3	5	4	3	5	3	3	030 L6 CT CTX Glut	02 NP-CT-L6b Glut	030 L6 CT CTX Glut	02 NP-CT-L6b Glut	030 L6 CT CTX Glut	02 NP-CT-L6b Glut	030 L6 CT CTX Glut	02 NP-CT-L6b Glut	030 L6 CT CTX Glut	02 NP-CT-L6b Glut	030 L6 CT CTX Glut	02 NP-CT-L6b Glut	030 L6 CT CTX Glut	02 NP-CT-L6b Glut	030 L6 CT CTX Glut	02 NP-CT-L6b Glut	030 L6 CT CTX Glut	02 NP-CT-L6b Glut
41	S1_1331	1936.16960361976	1481	0	S1	15_eN	5xFAD	WT	F	2397	921	13	17	0.33953488372093	Singlet	15	0.0417188151856487	963.458870796881	Neurons	Excitatory	12	14	15	15	15	15	15	17	022 L5 ET CTX Glut	01 IT-ET Glut	022 L5 ET CTX Glut	01 IT-ET Glut	022 L5 ET CTX Glut	01 IT-ET Glut	022 L5 ET CTX Glut	01 IT-ET Glut	022 L5 ET CTX Glut	01 IT-ET Glut	022 L5 ET CTX Glut	01 IT-ET Glut	022 L5 ET CTX Glut	01 IT-ET Glut	022 L5 ET CTX Glut	01 IT-ET Glut	022 L5 ET CTX Glut	01 IT-ET Glut
42	S1_1331	1936.48362955544	1586	0	S1	1_eN	5xFAD	WT	F	2536	1386	0	6	0.23906976744186	Singlet	1	0.118296529968454	1237.68342252197	Neurons	Excitatory	0	0	0	9	8	8	8	6	007 L2 3 IT CTX Glut	01 IT-ET Glut	007 L2 3 IT CTX Glut	01 IT-ET Glut	007 L2 3 IT CTX Glut	01 IT-ET Glut	007 L2 3 IT CTX Glut	01 IT-ET Glut	007 L2 3 IT CTX Glut	01 IT-ET Glut	007 L2 3 IT CTX Glut	01 IT-ET Glut	007 L2 3 IT CTX Glut	01 IT-ET Glut	007 L2 3 IT CTX Glut	01 IT-ET Glut	007 L2 3 IT CTX Glut	01 IT-ET Glut
43	S1_1331	2593.83013466143	1806	0.0181414504446741	S1	1_eN	5xFAD	WT	F	2453	1224	3	20	0.286976744186047	Singlet	1	0.203832042397065	1144.1292672058	Neurons	Excitatory	0	1	4	3	5	4	5	20	007 L2 3 IT CTX Glut	01 IT-ET Glut	009 L2 3 IT PIR ENTl Glut	01 IT-ET Glut	009 L2 3 IT PIR ENTl Glut	01 IT-ET Glut	009 L2 3 IT PIR ENTl Glut	01 IT-ET Glut	007 L2 3 IT CTX Glut	01 IT-ET Glut	009 L2 3 IT PIR ENTl Glut	01 IT-ET Glut	009 L2 3 IT PIR ENTl Glut	01 IT-ET Glut	009 L2 3 IT PIR ENTl Glut	01 IT-ET Glut	009 L2 3 IT PIR ENTl Glut	01 IT-ET Glut
44	S1_1331	6208.67834841928	2451	0	S1	1_eN	5xFAD	WT	F	2387	939	0	6	0.326511627906977	Singlet	1	0	932.383219113536	Neurons	Excitatory	0	1	4	9	8	8	8	6	007 L2 3 IT CTX Glut	01 IT-ET Glut	007 L2 3 IT CTX Glut	01 IT-ET Glut	009 L2 3 IT PIR ENTl Glut	01 IT-ET Glut	009 L2 3 IT PIR ENTl Glut	01 IT-ET Glut	007 L2 3 IT CTX Glut	01 IT-ET Glut	007 L2 3 IT CTX Glut	01 IT-ET Glut	007 L2 3 IT CTX Glut	01 IT-ET Glut	007 L2 3 IT CTX Glut	01 IT-ET Glut	007 L2 3 IT CTX Glut	01 IT-ET Glut
45	S1_1331	1390.44048949732	1172	0	S1	5_eN	5xFAD	WT	F	2363	1089	2	3	0.273488372093023	Singlet	5	0.296233601354211	1037.20607016458	Neurons	Excitatory	3	3	5	4	3	5	3	3	030 L6 CT CTX Glut	02 NP-CT-L6b Glut	030 L6 CT CTX Glut	02 NP-CT-L6b Glut	030 L6 CT CTX Glut	02 NP-CT-L6b Glut	030 L6 CT CTX Glut	02 NP-CT-L6b Glut	030 L6 CT CTX Glut	02 NP-CT-L6b Glut	030 L6 CT CTX Glut	02 NP-CT-L6b Glut	030 L6 CT CTX Glut	02 NP-CT-L6b Glut	030 L6 CT CTX Glut	02 NP-CT-L6b Glut	030 L6 CT CTX Glut	02 NP-CT-L6b Glut
46	S1_1331	5039.60518788905	2312	0	S1	1_eN	5xFAD	WT	F	2373	973	0	6	0.288372093023256	Singlet	1	0.0842815002107038	961.368307863683	Neurons	Excitatory	0	0	0	9	8	8	8	6	007 L2 3 IT CTX Glut	01 IT-ET Glut	007 L2 3 IT CTX Glut	01 IT-ET Glut	007 L2 3 IT CTX Glut	01 IT-ET Glut	007 L2 3 IT CTX Glut	01 IT-ET Glut	007 L2 3 IT CTX Glut	01 IT-ET Glut	007 L2 3 IT CTX Glut	01 IT-ET Glut	007 L2 3 IT CTX Glut	01 IT-ET Glut	007 L2 3 IT CTX Glut	01 IT-ET Glut	007 L2 3 IT CTX Glut	01 IT-ET Glut
47	S1_1331	6137.53976044998	2463	0	S1	15_eN	5xFAD	WT	F	2398	990	13	17	0.333488372093023	Singlet	15	0.0834028356964137	960.625008061613	Neurons	Excitatory	12	14	15	15	15	15	15	17	022 L5 ET CTX Glut	01 IT-ET Glut	022 L5 ET CTX Glut	01 IT-ET Glut	022 L5 ET CTX Glut	01 IT-ET Glut	022 L5 ET CTX Glut	01 IT-ET Glut	022 L5 ET CTX Glut	01 IT-ET Glut	022 L5 ET CTX Glut	01 IT-ET Glut	022 L5 ET CTX Glut	01 IT-ET Glut	022 L5 ET CTX Glut	01 IT-ET Glut	022 L5 ET CTX Glut	01 IT-ET Glut
48	S1_1331	697.990359972852	787	0	S1	3_M	5xFAD	WT	F	2172	763	4	22	0.346046511627907	Singlet	3	0.0920810313075506	839.72483909711	Microglia	Microglia	1	4	2	19	19	19	21	22	334 Microglia NN	34 Immune	334 Microglia NN	34 Immune	334 Microglia NN	34 Immune	334 Microglia NN	34 Immune	334 Microglia NN	34 Immune	333 Endo NN	33 Vascular	333 Endo NN	33 Vascular	333 Endo NN	33 Vascular	333 Endo NN	33 Vascular
49	S1_1331	3742.36987868537	2018	0	S1	1_eN	5xFAD	WT	F	2346	932	3	20	0.322790697674419	Singlet	1	0.0852514919011083	952.227955770431	Neurons	Excitatory	0	1	4	3	5	4	5	20	007 L2 3 IT CTX Glut	01 IT-ET Glut	009 L2 3 IT PIR ENTl Glut	01 IT-ET Glut	009 L2 3 IT PIR ENTl Glut	01 IT-ET Glut	009 L2 3 IT PIR ENTl Glut	01 IT-ET Glut	007 L2 3 IT CTX Glut	01 IT-ET Glut	009 L2 3 IT PIR ENTl Glut	01 IT-ET Glut	009 L2 3 IT PIR ENTl Glut	01 IT-ET Glut	009 L2 3 IT PIR ENTl Glut	01 IT-ET Glut	009 L2 3 IT PIR ENTl Glut	01 IT-ET Glut
50	S1_1331	7924.05982545336	2051	0	S1	0_eN	5xFAD	WT	F	2423	872	0	0	0.26046511627907	Singlet	0	0.165084605860504	896.31109138246	Neurons	Excitatory	0	0	0	0	0	0	1	0	007 L2 3 IT CTX Glut	01 IT-ET Glut	007 L2 3 IT CTX Glut	01 IT-ET Glut	007 L2 3 IT CTX Glut	01 IT-ET Glut	007 L2 3 IT CTX Glut	01 IT-ET Glut	007 L2 3 IT CTX Glut	01 IT-ET Glut	007 L2 3 IT CTX Glut	01 IT-ET Glut	007 L2 3 IT CTX Glut	01 IT-ET Glut	007 L2 3 IT CTX Glut	01 IT-ET Glut	007 L2 3 IT CTX Glut	01 IT-ET Glut
51	S1_1331	2402.00772762483	1639	0	S1	1_eN	5xFAD	WT	F	2657	1375	0	6	0.237209302325581	Singlet	1	0.188182160331201	1251.90463833662	Neurons	Excitatory	0	0	0	9	8	8	8	6	007 L2 3 IT CTX Glut	01 IT-ET Glut	007 L2 3 IT CTX Glut	01 IT-ET Glut	007 L2 3 IT CTX Glut	01 IT-ET Glut	007 L2 3 IT CTX Glut	01 IT-ET Glut	007 L2 3 IT CTX Glut	01 IT-ET Glut	007 L2 3 IT CTX Glut	01 IT-ET Glut	007 L2 3 IT CTX Glut	01 IT-ET Glut	007 L2 3 IT CTX Glut	01 IT-ET Glut	007 L2 3 IT CTX Glut	01 IT-ET Glut
52	S1_1331	769.388994253739	843	0	S1	3_M	5xFAD	WT	F	2197	741	4	4	0.333023255813953	Singlet	3	0.182066454255803	815.449701968483	Microglia	Microglia	1	4	2	7	7	6	4	4	334 Microglia NN	34 Immune	334 Microglia NN	34 Immune	334 Microglia NN	34 Immune	334 Microglia NN	34 Immune	334 Microglia NN	34 Immune	334 Microglia NN	34 Immune	334 Microglia NN	34 Immune	334 Microglia NN	34 Immune	334 Microglia NN	34 Immune
53	S1_1331	803.911963251654	770	0.208367258741229	S1	11_OPC	5xFAD	WT	F	2166	761	12	12	0.333488372093023	Singlet	11	0.277008310249307	879.63797232053	OPCs	OPCs	11	12	12	11	10	10	12	12	326 OPC NN	31 OPC-Oligo	326 OPC NN	31 OPC-Oligo	326 OPC NN	31 OPC-Oligo	326 OPC NN	31 OPC-Oligo	326 OPC NN	31 OPC-Oligo	326 OPC NN	31 OPC-Oligo	326 OPC NN	31 OPC-Oligo	326 OPC NN	31 OPC-Oligo	326 OPC NN	31 OPC-Oligo
54	S1_1331	3525.24329310716	2026	0	S1	0_eN	5xFAD	WT	F	2283	990	0	0	0.310232558139535	Singlet	0	0.131406044678055	965.449895651603	Neurons	Excitatory	0	0	0	0	0	0	10	0	007 L2 3 IT CTX Glut	01 IT-ET Glut	007 L2 3 IT CTX Glut	01 IT-ET Glut	007 L2 3 IT CTX Glut	01 IT-ET Glut	007 L2 3 IT CTX Glut	01 IT-ET Glut	007 L2 3 IT CTX Glut	01 IT-ET Glut	007 L2 3 IT CTX Glut	01 IT-ET Glut	007 L2 3 IT CTX Glut	01 IT-ET Glut	007 L2 3 IT CTX Glut	01 IT-ET Glut	007 L2 3 IT CTX Glut	01 IT-ET Glut
55	S1_1331	8657.82998404023	2106	0	S1	1_eN	5xFAD	WT	F	2440	821	3	7	0.270232558139535	Singlet	1	0.0819672131147541	855.622605133138	Neurons	Excitatory	0	1	4	3	5	4	5	7	007 L2 3 IT CTX Glut	01 IT-ET Glut	009 L2 3 IT PIR ENTl Glut	01 IT-ET Glut	009 L2 3 IT PIR ENTl Glut	01 IT-ET Glut	009 L2 3 IT PIR ENTl Glut	01 IT-ET Glut	007 L2 3 IT CTX Glut	01 IT-ET Glut	009 L2 3 IT PIR ENTl Glut	01 IT-ET Glut	009 L2 3 IT PIR ENTl Glut	01 IT-ET Glut	009 L2 3 IT PIR ENTl Glut	01 IT-ET Glut	009 L2 3 IT PIR ENTl Glut	01 IT-ET Glut
56	S1_1331	8370.95638791394	2121	0	S1	0_eN	5xFAD	WT	F	2418	933	0	0	0.286046511627907	Singlet	0	0.165425971877585	930.025902921025	Neurons	Excitatory	0	0	0	0	0	0	1	0	007 L2 3 IT CTX Glut	01 IT-ET Glut	007 L2 3 IT CTX Glut	01 IT-ET Glut	007 L2 3 IT CTX Glut	01 IT-ET Glut	007 L2 3 IT CTX Glut	01 IT-ET Glut	007 L2 3 IT CTX Glut	01 IT-ET Glut	007 L2 3 IT CTX Glut	01 IT-ET Glut	007 L2 3 IT CTX Glut	01 IT-ET Glut	007 L2 3 IT CTX Glut	01 IT-ET Glut	007 L2 3 IT CTX Glut	01 IT-ET Glut
57	S1_1331	835.620694058376	786	0.0918167423139734	S1	6_A	5xFAD	WT	F	2190	791	7	2	0.366976744186047	Doublet	6	0.228310502283105	887.661414517002	Astrocytes	Astrocytes	6	6	6	5	4	3	2	2	319 Astro TE NN	30 Astro-Epen	319 Astro TE NN	30 Astro-Epen	319 Astro TE NN	30 Astro-Epen	319 Astro TE NN	30 Astro-Epen	319 Astro TE NN	30 Astro-Epen	319 Astro TE NN	30 Astro-Epen	319 Astro TE NN	30 Astro-Epen	319 Astro TE NN	30 Astro-Epen	319 Astro TE NN	30 Astro-Epen
58	S1_1331	4227.02910582304	1951	0.0267573009653412	S1	5_eN	5xFAD	WT	F	2345	860	2	3	0.291627906976744	Singlet	5	0.255863539445629	877.809112020735	Neurons	Excitatory	3	3	5	4	3	5	3	3	030 L6 CT CTX Glut	02 NP-CT-L6b Glut	030 L6 CT CTX Glut	02 NP-CT-L6b Glut	030 L6 CT CTX Glut	02 NP-CT-L6b Glut	030 L6 CT CTX Glut	02 NP-CT-L6b Glut	030 L6 CT CTX Glut	02 NP-CT-L6b Glut	030 L6 CT CTX Glut	02 NP-CT-L6b Glut	030 L6 CT CTX Glut	02 NP-CT-L6b Glut	030 L6 CT CTX Glut	02 NP-CT-L6b Glut	030 L6 CT CTX Glut	02 NP-CT-L6b Glut
59	S1_1331	11657.5777934475	1788	0	S1	5_eN	5xFAD	WT	F	2439	797	2	3	0.273953488372093	Singlet	5	0.1640016400164	872.98586071555	Neurons	Excitatory	3	3	5	4	3	5	3	3	030 L6 CT CTX Glut	02 NP-CT-L6b Glut	030 L6 CT CTX Glut	02 NP-CT-L6b Glut	030 L6 CT CTX Glut	02 NP-CT-L6b Glut	030 L6 CT CTX Glut	02 NP-CT-L6b Glut	030 L6 CT CTX Glut	02 NP-CT-L6b Glut	030 L6 CT CTX Glut	02 NP-CT-L6b Glut	030 L6 CT CTX Glut	02 NP-CT-L6b Glut	030 L6 CT CTX Glut	02 NP-CT-L6b Glut	030 L6 CT CTX Glut	02 NP-CT-L6b Glut
60	S1_1331	732.107748017845	815	0	S1	4_O	5xFAD	WT	F	2152	785	5	5	0.294418604651163	Singlet	4	0.278810408921933	842.615520898888	Oligodendrocytes	Oligodendrocytes	4	5	3	2	1	7	6	5	327 Oligo NN	31 OPC-Oligo	327 Oligo NN	31 OPC-Oligo	327 Oligo NN	31 OPC-Oligo	327 Oligo NN	31 OPC-Oligo	327 Oligo NN	31 OPC-Oligo	327 Oligo NN	31 OPC-Oligo	327 Oligo NN	31 OPC-Oligo	327 Oligo NN	31 OPC-Oligo	327 Oligo NN	31 OPC-Oligo
61	S1_1331	1228.04785960469	1015	0.0487251342833532	S1	6_A	5xFAD	WT	F	2284	944	7	2	0.29953488372093	Singlet	6	0.131348511383538	966.59685095253	Astrocytes	Astrocytes	6	6	6	5	4	3	2	2	319 Astro TE NN	30 Astro-Epen	319 Astro TE NN	30 Astro-Epen	319 Astro TE NN	30 Astro-Epen	319 Astro TE NN	30 Astro-Epen	319 Astro TE NN	30 Astro-Epen	319 Astro TE NN	30 Astro-Epen	319 Astro TE NN	30 Astro-Epen	319 Astro TE NN	30 Astro-Epen	319 Astro TE NN	30 Astro-Epen
62	S1_1331	1338.63238458625	1078	0.0582776573776481	S1	6_A	5xFAD	WT	F	2315	990	7	2	0.284651162790698	Singlet	6	0.259179265658747	971.100039583518	Astrocytes	Astrocytes	6	6	6	5	4	3	2	2	319 Astro TE NN	30 Astro-Epen	319 Astro TE NN	30 Astro-Epen	319 Astro TE NN	30 Astro-Epen	319 Astro TE NN	30 Astro-Epen	319 Astro TE NN	30 Astro-Epen	319 Astro TE NN	30 Astro-Epen	319 Astro TE NN	30 Astro-Epen	319 Astro TE NN	30 Astro-Epen	319 Astro TE NN	30 Astro-Epen
63	S1_1331	2474.16961903931	1854	0	S1	8_iN	5xFAD	WT	F	2536	1326	6	8	0.335348837209302	Singlet	8	0.315457413249211	1215.95211715437	Neurons	Inhibitory	5	9	9	8	9	9	9	8	052 Pvalb Gaba	07 CTX-MGE GABA	052 Pvalb Gaba	07 CTX-MGE GABA	052 Pvalb Gaba	07 CTX-MGE GABA	052 Pvalb Gaba	07 CTX-MGE GABA	052 Pvalb Gaba	07 CTX-MGE GABA	052 Pvalb Gaba	07 CTX-MGE GABA	052 Pvalb Gaba	07 CTX-MGE GABA	052 Pvalb Gaba	07 CTX-MGE GABA	052 Pvalb Gaba	07 CTX-MGE GABA
64	S1_1331	6746.23759205105	2574	0	S1	15_eN	5xFAD	WT	F	2408	977	13	17	0.323720930232558	Singlet	15	0.124584717607973	949.461913081742	Neurons	Excitatory	12	14	15	15	15	15	15	17	022 L5 ET CTX Glut	01 IT-ET Glut	022 L5 ET CTX Glut	01 IT-ET Glut	022 L5 ET CTX Glut	01 IT-ET Glut	022 L5 ET CTX Glut	01 IT-ET Glut	022 L5 ET CTX Glut	01 IT-ET Glut	022 L5 ET CTX Glut	01 IT-ET Glut	022 L5 ET CTX Glut	01 IT-ET Glut	022 L5 ET CTX Glut	01 IT-ET Glut	022 L5 ET CTX Glut	01 IT-ET Glut
65	S1_1331	565.640445688396	682	0	S1	3_M	5xFAD	WT	F	2050	708	4	4	0.315348837209302	Singlet	3	0.0487804878048781	838.648053824915	Microglia	Microglia	1	4	2	7	7	6	4	4	334 Microglia NN	34 Immune	334 Microglia NN	34 Immune	334 Microglia NN	34 Immune	334 Microglia NN	34 Immune	334 Microglia NN	34 Immune	334 Microglia NN	34 Immune	334 Microglia NN	34 Immune	334 Microglia NN	34 Immune	334 Microglia NN	34 Immune
66	S1_1331	1656.6274647936	1342	0.0361957892201952	S1	0_eN	5xFAD	WT	F	2326	1291	0	10	0.21953488372093	Singlet	0	0.128976784178848	1148.31613026474	Neurons	Excitatory	0	0	0	0	0	0	10	10	007 L2 3 IT CTX Glut	01 IT-ET Glut	007 L2 3 IT CTX Glut	01 IT-ET Glut	007 L2 3 IT CTX Glut	01 IT-ET Glut	007 L2 3 IT CTX Glut	01 IT-ET Glut	007 L2 3 IT CTX Glut	01 IT-ET Glut	007 L2 3 IT CTX Glut	01 IT-ET Glut	007 L2 3 IT CTX Glut	01 IT-ET Glut	007 L2 3 IT CTX Glut	01 IT-ET Glut	007 L2 3 IT CTX Glut	01 IT-ET Glut
67	S1_1331	5045.98521798329	1774	0	S1	2_eN	5xFAD	WT	F	2454	872	1	16	0.266046511627907	Singlet	2	0.122249388753056	901.612952922763	Neurons	Excitatory	2	2	1	1	16	14	16	16	006 L4 5 IT CTX Glut	01 IT-ET Glut	006 L4 5 IT CTX Glut	01 IT-ET Glut	006 L4 5 IT CTX Glut	01 IT-ET Glut	006 L4 5 IT CTX Glut	01 IT-ET Glut	006 L4 5 IT CTX Glut	01 IT-ET Glut	006 L4 5 IT CTX Glut	01 IT-ET Glut	006 L4 5 IT CTX Glut	01 IT-ET Glut	006 L4 5 IT CTX Glut	01 IT-ET Glut	006 L4 5 IT CTX Glut	01 IT-ET Glut
68	S1_1331	580.740203612764	587	0.489728860699552	S1	17_Endo	5xFAD	WT	F	2012	634	14	23	0.272093023255814	Singlet	17	0.248508946322068	845.005048902444	Endothelial	Endothelial	1	15	17	18	20	20	22	23	334 Microglia NN	34 Immune	331 Peri NN	33 Vascular	331 Peri NN	33 Vascular	333 Endo NN	33 Vascular	331 Peri NN	33 Vascular	331 Peri NN	33 Vascular	331 Peri NN	33 Vascular	331 Peri NN	33 Vascular	331 Peri NN	33 Vascular
69	S1_1331	841.703108117488	867	0	S1	3_M	5xFAD	WT	F	2165	852	4	4	0.290697674418605	Singlet	3	0.138568129330254	912.480485578022	Microglia	Microglia	1	4	2	7	7	6	4	4	334 Microglia NN	34 Immune	334 Microglia NN	34 Immune	334 Microglia NN	34 Immune	334 Microglia NN	34 Immune	334 Microglia NN	34 Immune	334 Microglia NN	34 Immune	334 Microglia NN	34 Immune	334 Microglia NN	34 Immune	334 Microglia NN	34 Immune
70	S1_1331	5142.09301789178	2484	0	S1	1_eN	5xFAD	WT	F	2384	1039	3	7	0.296279069767442	Singlet	1	0.209731543624161	986.62274664241	Neurons	Excitatory	0	1	4	3	5	4	5	7	007 L2 3 IT CTX Glut	01 IT-ET Glut	009 L2 3 IT PIR ENTl Glut	01 IT-ET Glut	009 L2 3 IT PIR ENTl Glut	01 IT-ET Glut	009 L2 3 IT PIR ENTl Glut	01 IT-ET Glut	007 L2 3 IT CTX Glut	01 IT-ET Glut	009 L2 3 IT PIR ENTl Glut	01 IT-ET Glut	009 L2 3 IT PIR ENTl Glut	01 IT-ET Glut	009 L2 3 IT PIR ENTl Glut	01 IT-ET Glut	009 L2 3 IT PIR ENTl Glut	01 IT-ET Glut
71	S1_1331	4484.95807699602	2298	0	S1	15_eN	5xFAD	WT	F	2312	984	13	17	0.262325581395349	Singlet	15	0.216262975778547	962.932656770296	Neurons	Excitatory	12	14	15	15	15	15	15	17	022 L5 ET CTX Glut	01 IT-ET Glut	022 L5 ET CTX Glut	01 IT-ET Glut	022 L5 ET CTX Glut	01 IT-ET Glut	022 L5 ET CTX Glut	01 IT-ET Glut	022 L5 ET CTX Glut	01 IT-ET Glut	022 L5 ET CTX Glut	01 IT-ET Glut	022 L5 ET CTX Glut	01 IT-ET Glut	022 L5 ET CTX Glut	01 IT-ET Glut	022 L5 ET CTX Glut	01 IT-ET Glut
72	S1_1331	4561.11936375228	2171	0	S1	10_iN	5xFAD	WT	F	2420	1003	10	11	0.344651162790698	Singlet	10	0.0826446280991736	1005.83429996668	Neurons	Inhibitory	9	10	11	12	11	11	11	11	056 Sst Chodl Gaba	08 CNU-MGE GABA	056 Sst Chodl Gaba	08 CNU-MGE GABA	056 Sst Chodl Gaba	08 CNU-MGE GABA	056 Sst Chodl Gaba	08 CNU-MGE GABA	056 Sst Chodl Gaba	08 CNU-MGE GABA	056 Sst Chodl Gaba	08 CNU-MGE GABA	056 Sst Chodl Gaba	08 CNU-MGE GABA	056 Sst Chodl Gaba	08 CNU-MGE GABA	056 Sst Chodl Gaba	08 CNU-MGE GABA
73	S1_1331	6239.26249487577	2376	0	S1	21_eN	5xFAD	WT	F	2400	925	17	30	0.266976744186046	Singlet	21	0.0416666666666667	916.545419596301	Neurons	Excitatory	15	18	20	23	25	27	29	30	021 L4 RSP ACA Glut	01 IT-ET Glut	021 L4 RSP ACA Glut	01 IT-ET Glut	021 L4 RSP ACA Glut	01 IT-ET Glut	021 L4 RSP ACA Glut	01 IT-ET Glut	021 L4 RSP ACA Glut	01 IT-ET Glut	021 L4 RSP ACA Glut	01 IT-ET Glut	021 L4 RSP ACA Glut	01 IT-ET Glut	021 L4 RSP ACA Glut	01 IT-ET Glut	021 L4 RSP ACA Glut	01 IT-ET Glut
74	S1_1331	3431.23386262808	1771	0.0826128274242492	S1	5_eN	5xFAD	WT	F	2317	864	2	3	0.281395348837209	Singlet	5	0.0431592576607682	892.190375493721	Neurons	Excitatory	3	3	5	4	3	5	3	3	030 L6 CT CTX Glut	02 NP-CT-L6b Glut	030 L6 CT CTX Glut	02 NP-CT-L6b Glut	030 L6 CT CTX Glut	02 NP-CT-L6b Glut	030 L6 CT CTX Glut	02 NP-CT-L6b Glut	030 L6 CT CTX Glut	02 NP-CT-L6b Glut	030 L6 CT CTX Glut	02 NP-CT-L6b Glut	030 L6 CT CTX Glut	02 NP-CT-L6b Glut	030 L6 CT CTX Glut	02 NP-CT-L6b Glut	030 L6 CT CTX Glut	02 NP-CT-L6b Glut
75	S1_1331	1503.37847930572	1176	0	S1	0_eN	5xFAD	WT	F	2234	1145	0	10	0.216279069767442	Singlet	0	0.223813786929275	1046.37631972324	Neurons	Excitatory	0	0	0	0	0	0	10	10	007 L2 3 IT CTX Glut	01 IT-ET Glut	007 L2 3 IT CTX Glut	01 IT-ET Glut	007 L2 3 IT CTX Glut	01 IT-ET Glut	007 L2 3 IT CTX Glut	01 IT-ET Glut	007 L2 3 IT CTX Glut	01 IT-ET Glut	007 L2 3 IT CTX Glut	01 IT-ET Glut	007 L2 3 IT CTX Glut	01 IT-ET Glut	007 L2 3 IT CTX Glut	01 IT-ET Glut	007 L2 3 IT CTX Glut	01 IT-ET Glut
76	S1_1331	3688.01928523159	2079	0	S1	5_eN	5xFAD	WT	F	2299	902	2	3	0.286046511627907	Singlet	5	0.260983036102653	923.555335896418	Neurons	Excitatory	3	3	5	4	3	5	3	3	030 L6 CT CTX Glut	02 NP-CT-L6b Glut	030 L6 CT CTX Glut	02 NP-CT-L6b Glut	030 L6 CT CTX Glut	02 NP-CT-L6b Glut	030 L6 CT CTX Glut	02 NP-CT-L6b Glut	030 L6 CT CTX Glut	02 NP-CT-L6b Glut	030 L6 CT CTX Glut	02 NP-CT-L6b Glut	030 L6 CT CTX Glut	02 NP-CT-L6b Glut	030 L6 CT CTX Glut	02 NP-CT-L6b Glut	030 L6 CT CTX Glut	02 NP-CT-L6b Glut
77	S1_1331	684.709202773034	737	0	S1	4_O	5xFAD	WT	F	2164	738	5	5	0.275813953488372	Singlet	4	0	831.530842992125	Oligodendrocytes	Oligodendrocytes	4	5	3	2	1	7	6	5	327 Oligo NN	31 OPC-Oligo	327 Oligo NN	31 OPC-Oligo	327 Oligo NN	31 OPC-Oligo	327 Oligo NN	31 OPC-Oligo	327 Oligo NN	31 OPC-Oligo	327 Oligo NN	31 OPC-Oligo	327 Oligo NN	31 OPC-Oligo	327 Oligo NN	31 OPC-Oligo	327 Oligo NN	31 OPC-Oligo
78	S1_1331	1947.72322102842	1385	0	S1	0_eN	5xFAD	WT	F	2501	1289	0	10	0.227906976744186	Singlet	0	0.119952019192323	1169.19526288079	Neurons	Excitatory	0	0	0	0	0	0	10	10	007 L2 3 IT CTX Glut	01 IT-ET Glut	007 L2 3 IT CTX Glut	01 IT-ET Glut	007 L2 3 IT CTX Glut	01 IT-ET Glut	007 L2 3 IT CTX Glut	01 IT-ET Glut	007 L2 3 IT CTX Glut	01 IT-ET Glut	007 L2 3 IT CTX Glut	01 IT-ET Glut	007 L2 3 IT CTX Glut	01 IT-ET Glut	007 L2 3 IT CTX Glut	01 IT-ET Glut	007 L2 3 IT CTX Glut	01 IT-ET Glut
79	S1_1331	2345.01027589495	1554	0.0299213504269123	S1	5_eN	5xFAD	WT	F	2625	1257	2	3	0.270232558139535	Singlet	5	0.152380952380952	1176.74331179837	Neurons	Excitatory	3	3	5	4	3	5	3	3	030 L6 CT CTX Glut	02 NP-CT-L6b Glut	030 L6 CT CTX Glut	02 NP-CT-L6b Glut	030 L6 CT CTX Glut	02 NP-CT-L6b Glut	030 L6 CT CTX Glut	02 NP-CT-L6b Glut	030 L6 CT CTX Glut	02 NP-CT-L6b Glut	030 L6 CT CTX Glut	02 NP-CT-L6b Glut	030 L6 CT CTX Glut	02 NP-CT-L6b Glut	030 L6 CT CTX Glut	02 NP-CT-L6b Glut	030 L6 CT CTX Glut	02 NP-CT-L6b Glut
80	S1_1331	4613.26717886848	2045	0	S1	5_eN	5xFAD	WT	F	2435	953	2	3	0.285581395348837	Singlet	5	0.082135523613963	951.119094797047	Neurons	Excitatory	3	3	5	4	3	5	3	3	030 L6 CT CTX Glut	02 NP-CT-L6b Glut	030 L6 CT CTX Glut	02 NP-CT-L6b Glut	030 L6 CT CTX Glut	02 NP-CT-L6b Glut	030 L6 CT CTX Glut	02 NP-CT-L6b Glut	030 L6 CT CTX Glut	02 NP-CT-L6b Glut	030 L6 CT CTX Glut	02 NP-CT-L6b Glut	030 L6 CT CTX Glut	02 NP-CT-L6b Glut	030 L6 CT CTX Glut	02 NP-CT-L6b Glut	030 L6 CT CTX Glut	02 NP-CT-L6b Glut
81	S1_1331	2854.5068255501	1890	0	S1	0_eN	5xFAD	WT	F	2461	1271	0	10	0.301395348837209	Singlet	0	0.0812677773262901	1141.33544920343	Neurons	Excitatory	0	0	0	0	0	0	10	10	007 L2 3 IT CTX Glut	01 IT-ET Glut	007 L2 3 IT CTX Glut	01 IT-ET Glut	007 L2 3 IT CTX Glut	01 IT-ET Glut	007 L2 3 IT CTX Glut	01 IT-ET Glut	007 L2 3 IT CTX Glut	01 IT-ET Glut	007 L2 3 IT CTX Glut	01 IT-ET Glut	007 L2 3 IT CTX Glut	01 IT-ET Glut	007 L2 3 IT CTX Glut	01 IT-ET Glut	007 L2 3 IT CTX Glut	01 IT-ET Glut
82	S1_1331	1250.16245836587	1128	0	S1	11_OPC	5xFAD	WT	F	2322	925	12	12	0.310232558139535	Singlet	11	0.129198966408269	958.301356764248	OPCs	OPCs	11	12	12	11	10	10	12	12	326 OPC NN	31 OPC-Oligo	326 OPC NN	31 OPC-Oligo	326 OPC NN	31 OPC-Oligo	326 OPC NN	31 OPC-Oligo	326 OPC NN	31 OPC-Oligo	326 OPC NN	31 OPC-Oligo	326 OPC NN	31 OPC-Oligo	326 OPC NN	31 OPC-Oligo	326 OPC NN	31 OPC-Oligo
83	S1_1331	4582.94793287305	2272	0	S1	0_eN	5xFAD	WT	F	2363	975	0	0	0.309302325581395	Singlet	0	0.169276343630978	959.92541319269	Neurons	Excitatory	0	0	0	0	0	0	1	0	007 L2 3 IT CTX Glut	01 IT-ET Glut	007 L2 3 IT CTX Glut	01 IT-ET Glut	007 L2 3 IT CTX Glut	01 IT-ET Glut	007 L2 3 IT CTX Glut	01 IT-ET Glut	007 L2 3 IT CTX Glut	01 IT-ET Glut	007 L2 3 IT CTX Glut	01 IT-ET Glut	007 L2 3 IT CTX Glut	01 IT-ET Glut	007 L2 3 IT CTX Glut	01 IT-ET Glut	007 L2 3 IT CTX Glut	01 IT-ET Glut
84	S1_1331	3653.68722622148	1839	0	S1	5_eN	5xFAD	WT	F	2325	871	2	3	0.286046511627907	Singlet	5	0.043010752688172	914.643505681126	Neurons	Excitatory	3	3	5	4	3	5	3	3	030 L6 CT CTX Glut	02 NP-CT-L6b Glut	030 L6 CT CTX Glut	02 NP-CT-L6b Glut	030 L6 CT CTX Glut	02 NP-CT-L6b Glut	030 L6 CT CTX Glut	02 NP-CT-L6b Glut	030 L6 CT CTX Glut	02 NP-CT-L6b Glut	030 L6 CT CTX Glut	02 NP-CT-L6b Glut	030 L6 CT CTX Glut	02 NP-CT-L6b Glut	030 L6 CT CTX Glut	02 NP-CT-L6b Glut	030 L6 CT CTX Glut	02 NP-CT-L6b Glut
85	S1_1331	720.901560853866	826	0.0720686032758283	S1	3_M	5xFAD	WT	F	2167	776	4	4	0.321860465116279	Singlet	3	0.276880479926165	829.820601300757	Microglia	Microglia	1	4	2	7	7	6	4	4	334 Microglia NN	34 Immune	334 Microglia NN	34 Immune	334 Microglia NN	34 Immune	334 Microglia NN	34 Immune	334 Microglia NN	34 Immune	334 Microglia NN	34 Immune	334 Microglia NN	34 Immune	334 Microglia NN	34 Immune	334 Microglia NN	34 Immune
86	S1_1331	2923.37048061703	1962	0.220696077825645	S1	14_iN	5xFAD	WT	F	2388	1132	6	15	0.338604651162791	Singlet	14	0.251256281407035	1041.96556308936	Neurons	Inhibitory	5	13	14	16	14	13	14	15	052 Pvalb Gaba	07 CTX-MGE GABA	052 Pvalb Gaba	07 CTX-MGE GABA	053 Sst Gaba	07 CTX-MGE GABA	053 Sst Gaba	07 CTX-MGE GABA	053 Sst Gaba	07 CTX-MGE GABA	053 Sst Gaba	07 CTX-MGE GABA	053 Sst Gaba	07 CTX-MGE GABA	053 Sst Gaba	07 CTX-MGE GABA	053 Sst Gaba	07 CTX-MGE GABA
87	S1_1331	3179.55362768091	1934	0.0313841932192281	S1	5_eN	5xFAD	WT	F	2320	1009	2	3	0.285116279069767	Singlet	5	0.172413793103448	991.246193057985	Neurons	Excitatory	3	3	5	4	3	5	3	3	030 L6 CT CTX Glut	02 NP-CT-L6b Glut	030 L6 CT CTX Glut	02 NP-CT-L6b Glut	030 L6 CT CTX Glut	02 NP-CT-L6b Glut	030 L6 CT CTX Glut	02 NP-CT-L6b Glut	030 L6 CT CTX Glut	02 NP-CT-L6b Glut	030 L6 CT CTX Glut	02 NP-CT-L6b Glut	030 L6 CT CTX Glut	02 NP-CT-L6b Glut	030 L6 CT CTX Glut	02 NP-CT-L6b Glut	030 L6 CT CTX Glut	02 NP-CT-L6b Glut
88	S1_1331	2503.42810448971	1686	0	S1	2_eN	5xFAD	WT	F	2635	1353	1	16	0.23953488372093	Singlet	2	0.113851992409867	1232.06664116782	Neurons	Excitatory	2	2	1	1	16	14	16	16	006 L4 5 IT CTX Glut	01 IT-ET Glut	006 L4 5 IT CTX Glut	01 IT-ET Glut	006 L4 5 IT CTX Glut	01 IT-ET Glut	006 L4 5 IT CTX Glut	01 IT-ET Glut	006 L4 5 IT CTX Glut	01 IT-ET Glut	006 L4 5 IT CTX Glut	01 IT-ET Glut	006 L4 5 IT CTX Glut	01 IT-ET Glut	006 L4 5 IT CTX Glut	01 IT-ET Glut	006 L4 5 IT CTX Glut	01 IT-ET Glut
89	S1_1331	3705.51257851573	2036	0	S1	14_iN	5xFAD	WT	F	2367	1020	6	15	0.35906976744186	Doublet	14	0.126742712294043	972.151925422921	Neurons	Inhibitory	5	13	14	16	14	13	14	15	052 Pvalb Gaba	07 CTX-MGE GABA	052 Pvalb Gaba	07 CTX-MGE GABA	053 Sst Gaba	07 CTX-MGE GABA	053 Sst Gaba	07 CTX-MGE GABA	053 Sst Gaba	07 CTX-MGE GABA	053 Sst Gaba	07 CTX-MGE GABA	053 Sst Gaba	07 CTX-MGE GABA	053 Sst Gaba	07 CTX-MGE GABA	053 Sst Gaba	07 CTX-MGE GABA
90	S1_1331	898.22786149894	887	0	S1	11_OPC	5xFAD	WT	F	2210	858	12	12	0.308837209302326	Singlet	11	0.180995475113122	923.591831372662	OPCs	OPCs	11	12	12	11	10	10	12	12	326 OPC NN	31 OPC-Oligo	326 OPC NN	31 OPC-Oligo	326 OPC NN	31 OPC-Oligo	326 OPC NN	31 OPC-Oligo	326 OPC NN	31 OPC-Oligo	326 OPC NN	31 OPC-Oligo	326 OPC NN	31 OPC-Oligo	326 OPC NN	31 OPC-Oligo	326 OPC NN	31 OPC-Oligo
91	S1_1331	3005.0327892166	1753	0.00424651493876064	S1	2_eN	5xFAD	WT	F	2272	832	1	16	0.232558139534884	Singlet	2	0.220070422535211	849.18416622926	Neurons	Excitatory	2	2	1	1	16	14	16	16	006 L4 5 IT CTX Glut	01 IT-ET Glut	006 L4 5 IT CTX Glut	01 IT-ET Glut	006 L4 5 IT CTX Glut	01 IT-ET Glut	006 L4 5 IT CTX Glut	01 IT-ET Glut	006 L4 5 IT CTX Glut	01 IT-ET Glut	006 L4 5 IT CTX Glut	01 IT-ET Glut	006 L4 5 IT CTX Glut	01 IT-ET Glut	006 L4 5 IT CTX Glut	01 IT-ET Glut	006 L4 5 IT CTX Glut	01 IT-ET Glut
92	S1_1331	7570.73371701793	2652	0	S1	15_eN	5xFAD	WT	F	2457	1125	13	17	0.365116279069767	Doublet	15	0.0814000814000814	1059.71865250045	Neurons	Excitatory	12	14	15	15	15	15	15	17	022 L5 ET CTX Glut	01 IT-ET Glut	022 L5 ET CTX Glut	01 IT-ET Glut	022 L5 ET CTX Glut	01 IT-ET Glut	022 L5 ET CTX Glut	01 IT-ET Glut	022 L5 ET CTX Glut	01 IT-ET Glut	022 L5 ET CTX Glut	01 IT-ET Glut	022 L5 ET CTX Glut	01 IT-ET Glut	022 L5 ET CTX Glut	01 IT-ET Glut	022 L5 ET CTX Glut	01 IT-ET Glut
93	S1_1331	7990.62105673523	2487	0	S1	7_eN	5xFAD	WT	F	2433	1008	8	14	0.33953488372093	Singlet	7	0.123304562268804	989.478081585425	Neurons	Excitatory	7	7	7	6	6	2	7	14	004 L6 IT CTX Glut	01 IT-ET Glut	004 L6 IT CTX Glut	01 IT-ET Glut	004 L6 IT CTX Glut	01 IT-ET Glut	004 L6 IT CTX Glut	01 IT-ET Glut	004 L6 IT CTX Glut	01 IT-ET Glut	004 L6 IT CTX Glut	01 IT-ET Glut	004 L6 IT CTX Glut	01 IT-ET Glut	004 L6 IT CTX Glut	01 IT-ET Glut	004 L6 IT CTX Glut	01 IT-ET Glut
94	S1_1331	3154.84374302204	1751	0	S1	0_eN	5xFAD	WT	F	2374	1009	0	26	0.32	Singlet	0	0.16849199663016	978.375096313152	Neurons	Excitatory	0	0	0	0	22	24	25	26	007 L2 3 IT CTX Glut	01 IT-ET Glut	007 L2 3 IT CTX Glut	01 IT-ET Glut	007 L2 3 IT CTX Glut	01 IT-ET Glut	007 L2 3 IT CTX Glut	01 IT-ET Glut	007 L2 3 IT CTX Glut	01 IT-ET Glut	007 L2 3 IT CTX Glut	01 IT-ET Glut	020 L2 3 IT RSP Glut	01 IT-ET Glut	020 L2 3 IT RSP Glut	01 IT-ET Glut	020 L2 3 IT RSP Glut	01 IT-ET Glut
95	S1_1331	4136.31509409234	2396	0	S1	7_eN	5xFAD	WT	F	2275	1066	8	9	0.296279069767442	Singlet	7	0.21978021978022	1024.31751238005	Neurons	Excitatory	7	7	7	6	6	2	7	9	004 L6 IT CTX Glut	01 IT-ET Glut	004 L6 IT CTX Glut	01 IT-ET Glut	004 L6 IT CTX Glut	01 IT-ET Glut	004 L6 IT CTX Glut	01 IT-ET Glut	004 L6 IT CTX Glut	01 IT-ET Glut	004 L6 IT CTX Glut	01 IT-ET Glut	004 L6 IT CTX Glut	01 IT-ET Glut	004 L6 IT CTX Glut	01 IT-ET Glut	004 L6 IT CTX Glut	01 IT-ET Glut
96	S1_1331	1118.07285481837	1007	0	S1	11_OPC	5xFAD	WT	F	2282	906	12	12	0.304186046511628	Singlet	11	0.131463628396144	934.102963687712	OPCs	OPCs	11	12	12	11	10	10	12	12	326 OPC NN	31 OPC-Oligo	326 OPC NN	31 OPC-Oligo	326 OPC NN	31 OPC-Oligo	326 OPC NN	31 OPC-Oligo	326 OPC NN	31 OPC-Oligo	326 OPC NN	31 OPC-Oligo	326 OPC NN	31 OPC-Oligo	326 OPC NN	31 OPC-Oligo	326 OPC NN	31 OPC-Oligo
97	S1_1331	3406.1389238233	2139	0.00530598880742768	S1	15_eN	5xFAD	WT	F	2388	1220	13	17	0.256744186046512	Singlet	15	0.16750418760469	1096.0380405536	Neurons	Excitatory	12	14	15	15	15	15	15	17	022 L5 ET CTX Glut	01 IT-ET Glut	022 L5 ET CTX Glut	01 IT-ET Glut	022 L5 ET CTX Glut	01 IT-ET Glut	022 L5 ET CTX Glut	01 IT-ET Glut	022 L5 ET CTX Glut	01 IT-ET Glut	022 L5 ET CTX Glut	01 IT-ET Glut	022 L5 ET CTX Glut	01 IT-ET Glut	022 L5 ET CTX Glut	01 IT-ET Glut	022 L5 ET CTX Glut	01 IT-ET Glut
98	S1_1331	705.943173356257	680	0	S1	8_iN	5xFAD	WT	F	2004	693	6	8	0.332093023255814	Singlet	8	0.29940119760479	828.152055021493	Neurons	Inhibitory	5	9	9	8	9	9	9	8	052 Pvalb Gaba	07 CTX-MGE GABA	052 Pvalb Gaba	07 CTX-MGE GABA	052 Pvalb Gaba	07 CTX-MGE GABA	052 Pvalb Gaba	07 CTX-MGE GABA	052 Pvalb Gaba	07 CTX-MGE GABA	052 Pvalb Gaba	07 CTX-MGE GABA	052 Pvalb Gaba	07 CTX-MGE GABA	052 Pvalb Gaba	07 CTX-MGE GABA	052 Pvalb Gaba	07 CTX-MGE GABA
99	S1_1331	2529.28757315992	1595	0.0057486793281152	S1	9_eN	5xFAD	WT	F	2286	758	11	18	0.33906976744186	Singlet	9	0.174978127734033	813.564392155566	Neurons	Excitatory	10	11	10	10	18	17	17	18	020 L2 3 IT RSP Glut	01 IT-ET Glut	020 L2 3 IT RSP Glut	01 IT-ET Glut	020 L2 3 IT RSP Glut	01 IT-ET Glut	020 L2 3 IT RSP Glut	01 IT-ET Glut	020 L2 3 IT RSP Glut	01 IT-ET Glut	020 L2 3 IT RSP Glut	01 IT-ET Glut	020 L2 3 IT RSP Glut	01 IT-ET Glut	020 L2 3 IT RSP Glut	01 IT-ET Glut	020 L2 3 IT RSP Glut	01 IT-ET Glut
100	S1_1331	3680.53069574118	2027	0	S1	10_iN	5xFAD	WT	F	2333	958	10	11	0.341395348837209	Singlet	10	0.042863266180883	948.129311727073	Neurons	Inhibitory	9	10	11	12	11	11	11	11	056 Sst Chodl Gaba	08 CNU-MGE GABA	056 Sst Chodl Gaba	08 CNU-MGE GABA	056 Sst Chodl Gaba	08 CNU-MGE GABA	056 Sst Chodl Gaba	08 CNU-MGE GABA	056 Sst Chodl Gaba	08 CNU-MGE GABA	056 Sst Chodl Gaba	08 CNU-MGE GABA	056 Sst Chodl Gaba	08 CNU-MGE GABA	056 Sst Chodl Gaba	08 CNU-MGE GABA	056 Sst Chodl Gaba	08 CNU-MGE GABA
101	S1_1331	4425.90871656705	1976	0	S1	5_eN	5xFAD	WT	F	2384	868	2	3	0.286976744186047	Singlet	5	0.0838926174496644	885.541549202692	Neurons	Excitatory	3	3	5	4	3	5	3	3	030 L6 CT CTX Glut	02 NP-CT-L6b Glut	030 L6 CT CTX Glut	02 NP-CT-L6b Glut	030 L6 CT CTX Glut	02 NP-CT-L6b Glut	030 L6 CT CTX Glut	02 NP-CT-L6b Glut	030 L6 CT CTX Glut	02 NP-CT-L6b Glut	030 L6 CT CTX Glut	02 NP-CT-L6b Glut	030 L6 CT CTX Glut	02 NP-CT-L6b Glut	030 L6 CT CTX Glut	02 NP-CT-L6b Glut	030 L6 CT CTX Glut	02 NP-CT-L6b Glut
102	S1_1331	857.500959434411	827	0.0572850600003534	S1	4_O	5xFAD	WT	F	2191	816	5	5	0.283255813953488	Singlet	4	0.0912825193975354	907.142945735865	Oligodendrocytes	Oligodendrocytes	4	5	3	2	1	7	6	5	327 Oligo NN	31 OPC-Oligo	327 Oligo NN	31 OPC-Oligo	327 Oligo NN	31 OPC-Oligo	327 Oligo NN	31 OPC-Oligo	327 Oligo NN	31 OPC-Oligo	327 Oligo NN	31 OPC-Oligo	327 Oligo NN	31 OPC-Oligo	327 Oligo NN	31 OPC-Oligo	327 Oligo NN	31 OPC-Oligo
103	S1_1331	1740.79007493504	1323	0.00275616820709623	S1	2_eN	5xFAD	WT	F	2433	1226	1	1	0.195813953488372	Singlet	2	0.123304562268804	1128.66918528831	Neurons	Excitatory	2	2	1	1	2	1	0	1	006 L4 5 IT CTX Glut	01 IT-ET Glut	006 L4 5 IT CTX Glut	01 IT-ET Glut	006 L4 5 IT CTX Glut	01 IT-ET Glut	006 L4 5 IT CTX Glut	01 IT-ET Glut	006 L4 5 IT CTX Glut	01 IT-ET Glut	006 L4 5 IT CTX Glut	01 IT-ET Glut	006 L4 5 IT CTX Glut	01 IT-ET Glut	006 L4 5 IT CTX Glut	01 IT-ET Glut	006 L4 5 IT CTX Glut	01 IT-ET Glut
104	S1_1331	645.710785789951	742	0	S1	4_O	5xFAD	WT	F	2113	742	5	5	0.29953488372093	Singlet	4	0.283956460009465	868.772072121086	Oligodendrocytes	Oligodendrocytes	4	5	3	2	1	7	6	5	327 Oligo NN	31 OPC-Oligo	327 Oligo NN	31 OPC-Oligo	327 Oligo NN	31 OPC-Oligo	327 Oligo NN	31 OPC-Oligo	327 Oligo NN	31 OPC-Oligo	327 Oligo NN	31 OPC-Oligo	327 Oligo NN	31 OPC-Oligo	327 Oligo NN	31 OPC-Oligo	327 Oligo NN	31 OPC-Oligo
105	S1_1331	1584.03169201859	1197	0.0414152322585838	S1	5_eN	5xFAD	WT	F	2332	1149	2	3	0.265581395348837	Singlet	5	0.214408233276158	1064.65556529872	Neurons	Excitatory	3	3	5	4	3	5	3	3	030 L6 CT CTX Glut	02 NP-CT-L6b Glut	030 L6 CT CTX Glut	02 NP-CT-L6b Glut	030 L6 CT CTX Glut	02 NP-CT-L6b Glut	030 L6 CT CTX Glut	02 NP-CT-L6b Glut	030 L6 CT CTX Glut	02 NP-CT-L6b Glut	030 L6 CT CTX Glut	02 NP-CT-L6b Glut	030 L6 CT CTX Glut	02 NP-CT-L6b Glut	030 L6 CT CTX Glut	02 NP-CT-L6b Glut	030 L6 CT CTX Glut	02 NP-CT-L6b Glut
106	S1_1331	446.59933171952	497	0.18045132319668	S1	3_M	5xFAD	WT	F	1982	568	4	22	0.298604651162791	Singlet	3	0.302724520686176	760.991256888713	Microglia	Microglia	1	4	2	19	19	19	21	22	334 Microglia NN	34 Immune	334 Microglia NN	34 Immune	334 Microglia NN	34 Immune	334 Microglia NN	34 Immune	334 Microglia NN	34 Immune	333 Endo NN	33 Vascular	333 Endo NN	33 Vascular	333 Endo NN	33 Vascular	333 Endo NN	33 Vascular
107	S1_1331	1963.86679910593	1562	0	S1	13_eN	5xFAD	WT	F	2387	926	3	25	0.328372093023256	Singlet	13	0.335148722245496	938.362636342689	Neurons	Excitatory	0	1	13	13	12	23	19	25	007 L2 3 IT CTX Glut	01 IT-ET Glut	009 L2 3 IT PIR ENTl Glut	01 IT-ET Glut	009 L2 3 IT PIR ENTl Glut	01 IT-ET Glut	009 L2 3 IT PIR ENTl Glut	01 IT-ET Glut	009 L2 3 IT PIR ENTl Glut	01 IT-ET Glut	009 L2 3 IT PIR ENTl Glut	01 IT-ET Glut	009 L2 3 IT PIR ENTl Glut	01 IT-ET Glut	009 L2 3 IT PIR ENTl Glut	01 IT-ET Glut	009 L2 3 IT PIR ENTl Glut	01 IT-ET Glut
108	S1_1331	5530.93551217345	1979	0	S1	16_eN	5xFAD	WT	F	2442	928	2	19	0.290232558139535	Singlet	16	0.204750204750205	943.930016499943	Neurons	Excitatory	3	3	16	17	17	16	18	19	030 L6 CT CTX Glut	02 NP-CT-L6b Glut	030 L6 CT CTX Glut	02 NP-CT-L6b Glut	030 L6 CT CTX Glut	02 NP-CT-L6b Glut	029 L6b CTX Glut	02 NP-CT-L6b Glut	029 L6b CTX Glut	02 NP-CT-L6b Glut	029 L6b CTX Glut	02 NP-CT-L6b Glut	029 L6b CTX Glut	02 NP-CT-L6b Glut	029 L6b CTX Glut	02 NP-CT-L6b Glut	029 L6b CTX Glut	02 NP-CT-L6b Glut
109	S1_1331	1519.23269837405	1121	0	S1	6_A	5xFAD	WT	F	2339	947	7	2	0.291627906976744	Singlet	6	0.384779820436084	938.649561097792	Astrocytes	Astrocytes	6	6	6	5	4	3	2	2	319 Astro TE NN	30 Astro-Epen	319 Astro TE NN	30 Astro-Epen	319 Astro TE NN	30 Astro-Epen	319 Astro TE NN	30 Astro-Epen	319 Astro TE NN	30 Astro-Epen	319 Astro TE NN	30 Astro-Epen	319 Astro TE NN	30 Astro-Epen	319 Astro TE NN	30 Astro-Epen	319 Astro TE NN	30 Astro-Epen
110	S1_1331	949.573242062741	991	0	S1	3_M	5xFAD	WT	F	2211	922	4	4	0.307906976744186	Singlet	3	0.226142017186793	935.56432384807	Microglia	Microglia	1	4	2	7	7	6	4	4	334 Microglia NN	34 Immune	334 Microglia NN	34 Immune	334 Microglia NN	34 Immune	334 Microglia NN	34 Immune	334 Microglia NN	34 Immune	334 Microglia NN	34 Immune	334 Microglia NN	34 Immune	334 Microglia NN	34 Immune	334 Microglia NN	34 Immune
111	S1_1331	1229.50163704403	978	0	S1	1_eN	5xFAD	WT	F	2225	962	0	6	0.269767441860465	Singlet	1	0.0449438202247191	974.495965712978	Neurons	Excitatory	0	0	0	9	8	8	8	6	007 L2 3 IT CTX Glut	01 IT-ET Glut	007 L2 3 IT CTX Glut	01 IT-ET Glut	007 L2 3 IT CTX Glut	01 IT-ET Glut	007 L2 3 IT CTX Glut	01 IT-ET Glut	007 L2 3 IT CTX Glut	01 IT-ET Glut	007 L2 3 IT CTX Glut	01 IT-ET Glut	007 L2 3 IT CTX Glut	01 IT-ET Glut	007 L2 3 IT CTX Glut	01 IT-ET Glut	007 L2 3 IT CTX Glut	01 IT-ET Glut
112	S1_1331	7082.81941443931	2397	0	S1	1_eN	5xFAD	WT	F	2436	1000	0	6	0.291627906976744	Singlet	1	0.123152709359606	989.824212429593	Neurons	Excitatory	0	0	0	9	8	8	8	6	007 L2 3 IT CTX Glut	01 IT-ET Glut	007 L2 3 IT CTX Glut	01 IT-ET Glut	007 L2 3 IT CTX Glut	01 IT-ET Glut	007 L2 3 IT CTX Glut	01 IT-ET Glut	007 L2 3 IT CTX Glut	01 IT-ET Glut	007 L2 3 IT CTX Glut	01 IT-ET Glut	007 L2 3 IT CTX Glut	01 IT-ET Glut	007 L2 3 IT CTX Glut	01 IT-ET Glut	007 L2 3 IT CTX Glut	01 IT-ET Glut
113	S1_1331	656.974638651714	767	0.460274218298947	S1	4_O	5xFAD	WT	F	2129	769	5	5	0.265581395348837	Singlet	4	0.234852043212776	875.790415506159	Oligodendrocytes	Oligodendrocytes	4	5	3	2	1	7	6	5	327 Oligo NN	31 OPC-Oligo	327 Oligo NN	31 OPC-Oligo	327 Oligo NN	31 OPC-Oligo	327 Oligo NN	31 OPC-Oligo	327 Oligo NN	31 OPC-Oligo	327 Oligo NN	31 OPC-Oligo	327 Oligo NN	31 OPC-Oligo	327 Oligo NN	31 OPC-Oligo	327 Oligo NN	31 OPC-Oligo
114	S1_1331	1542.81980012884	1258	0	S1	10_iN	5xFAD	WT	F	2318	1204	10	11	0.281395348837209	Singlet	10	0.129421915444349	1108.08413014039	Neurons	Inhibitory	9	10	11	12	11	11	11	11	056 Sst Chodl Gaba	08 CNU-MGE GABA	056 Sst Chodl Gaba	08 CNU-MGE GABA	056 Sst Chodl Gaba	08 CNU-MGE GABA	056 Sst Chodl Gaba	08 CNU-MGE GABA	056 Sst Chodl Gaba	08 CNU-MGE GABA	056 Sst Chodl Gaba	08 CNU-MGE GABA	056 Sst Chodl Gaba	08 CNU-MGE GABA	056 Sst Chodl Gaba	08 CNU-MGE GABA	056 Sst Chodl Gaba	08 CNU-MGE GABA
115	S1_1331	3286.85746237952	1992	0	S1	1_eN	5xFAD	WT	F	2301	937	3	20	0.332093023255814	Singlet	1	0.0434593654932638	941.28441343102	Neurons	Excitatory	0	1	4	3	5	4	5	20	007 L2 3 IT CTX Glut	01 IT-ET Glut	009 L2 3 IT PIR ENTl Glut	01 IT-ET Glut	009 L2 3 IT PIR ENTl Glut	01 IT-ET Glut	009 L2 3 IT PIR ENTl Glut	01 IT-ET Glut	007 L2 3 IT CTX Glut	01 IT-ET Glut	009 L2 3 IT PIR ENTl Glut	01 IT-ET Glut	009 L2 3 IT PIR ENTl Glut	01 IT-ET Glut	009 L2 3 IT PIR ENTl Glut	01 IT-ET Glut	009 L2 3 IT PIR ENTl Glut	01 IT-ET Glut
116	S1_1331	6057.25203033714	2267	0	S1	2_eN	5xFAD	WT	F	2411	945	1	16	0.266511627906977	Singlet	2	0.12442969722107	951.297429059529	Neurons	Excitatory	2	2	1	1	16	14	16	16	006 L4 5 IT CTX Glut	01 IT-ET Glut	006 L4 5 IT CTX Glut	01 IT-ET Glut	006 L4 5 IT CTX Glut	01 IT-ET Glut	006 L4 5 IT CTX Glut	01 IT-ET Glut	006 L4 5 IT CTX Glut	01 IT-ET Glut	006 L4 5 IT CTX Glut	01 IT-ET Glut	006 L4 5 IT CTX Glut	01 IT-ET Glut	006 L4 5 IT CTX Glut	01 IT-ET Glut	006 L4 5 IT CTX Glut	01 IT-ET Glut
117	S1_1331	9987.43095344715	2144	0	S1	1_eN	5xFAD	WT	F	2430	890	0	6	0.268372093023256	Singlet	1	0.0823045267489712	903.921045035893	Neurons	Excitatory	0	1	4	9	8	8	8	6	007 L2 3 IT CTX Glut	01 IT-ET Glut	007 L2 3 IT CTX Glut	01 IT-ET Glut	009 L2 3 IT PIR ENTl Glut	01 IT-ET Glut	009 L2 3 IT PIR ENTl Glut	01 IT-ET Glut	007 L2 3 IT CTX Glut	01 IT-ET Glut	007 L2 3 IT CTX Glut	01 IT-ET Glut	007 L2 3 IT CTX Glut	01 IT-ET Glut	007 L2 3 IT CTX Glut	01 IT-ET Glut	007 L2 3 IT CTX Glut	01 IT-ET Glut
118	S1_1331	2794.42254731051	1618	0	S1	5_eN	5xFAD	WT	F	2409	1038	2	3	0.284651162790698	Singlet	5	0.16604400166044	997.606038314639	Neurons	Excitatory	3	3	5	4	3	5	3	3	030 L6 CT CTX Glut	02 NP-CT-L6b Glut	030 L6 CT CTX Glut	02 NP-CT-L6b Glut	030 L6 CT CTX Glut	02 NP-CT-L6b Glut	030 L6 CT CTX Glut	02 NP-CT-L6b Glut	030 L6 CT CTX Glut	02 NP-CT-L6b Glut	030 L6 CT CTX Glut	02 NP-CT-L6b Glut	030 L6 CT CTX Glut	02 NP-CT-L6b Glut	030 L6 CT CTX Glut	02 NP-CT-L6b Glut	030 L6 CT CTX Glut	02 NP-CT-L6b Glut
119	S1_1331	610.603963998723	689	0.225793051285081	S1	4_O	5xFAD	WT	F	2091	680	5	5	0.293023255813953	Singlet	4	0	814.070625111007	Oligodendrocytes	Oligodendrocytes	4	5	3	2	1	7	6	5	327 Oligo NN	31 OPC-Oligo	327 Oligo NN	31 OPC-Oligo	327 Oligo NN	31 OPC-Oligo	327 Oligo NN	31 OPC-Oligo	327 Oligo NN	31 OPC-Oligo	327 Oligo NN	31 OPC-Oligo	327 Oligo NN	31 OPC-Oligo	327 Oligo NN	31 OPC-Oligo	327 Oligo NN	31 OPC-Oligo
120	S1_1331	641.031997173397	653	0	S1	4_O	5xFAD	WT	F	2122	656	5	5	0.268837209302326	Singlet	4	0.141376060320452	797.477022975384	Oligodendrocytes	Oligodendrocytes	4	5	3	2	1	7	6	5	327 Oligo NN	31 OPC-Oligo	327 Oligo NN	31 OPC-Oligo	327 Oligo NN	31 OPC-Oligo	327 Oligo NN	31 OPC-Oligo	327 Oligo NN	31 OPC-Oligo	327 Oligo NN	31 OPC-Oligo	327 Oligo NN	31 OPC-Oligo	327 Oligo NN	31 OPC-Oligo	327 Oligo NN	31 OPC-Oligo
121	S1_1331	2827.6112078955	1880	0	S1	10_iN	5xFAD	WT	F	2352	1093	10	11	0.34093023255814	Singlet	10	0.127551020408163	1035.307870017	Neurons	Inhibitory	9	10	11	12	11	11	11	11	056 Sst Chodl Gaba	08 CNU-MGE GABA	056 Sst Chodl Gaba	08 CNU-MGE GABA	056 Sst Chodl Gaba	08 CNU-MGE GABA	056 Sst Chodl Gaba	08 CNU-MGE GABA	056 Sst Chodl Gaba	08 CNU-MGE GABA	056 Sst Chodl Gaba	08 CNU-MGE GABA	056 Sst Chodl Gaba	08 CNU-MGE GABA	056 Sst Chodl Gaba	08 CNU-MGE GABA	056 Sst Chodl Gaba	08 CNU-MGE GABA
122	S1_1331	2006.98833281629	1379	0	S1	2_eN	5xFAD	WT	F	2552	1200	1	1	0.195348837209302	Singlet	2	0.156739811912226	1140.65418762763	Neurons	Excitatory	2	2	1	1	2	1	0	1	006 L4 5 IT CTX Glut	01 IT-ET Glut	006 L4 5 IT CTX Glut	01 IT-ET Glut	006 L4 5 IT CTX Glut	01 IT-ET Glut	006 L4 5 IT CTX Glut	01 IT-ET Glut	006 L4 5 IT CTX Glut	01 IT-ET Glut	006 L4 5 IT CTX Glut	01 IT-ET Glut	006 L4 5 IT CTX Glut	01 IT-ET Glut	006 L4 5 IT CTX Glut	01 IT-ET Glut	006 L4 5 IT CTX Glut	01 IT-ET Glut
123	S1_1331	4655.10586292205	2232	0	S1	0_eN	5xFAD	WT	F	2379	1014	0	0	0.268837209302326	Singlet	0	0.168137873055906	987.953228504668	Neurons	Excitatory	0	0	0	0	0	0	1	0	007 L2 3 IT CTX Glut	01 IT-ET Glut	007 L2 3 IT CTX Glut	01 IT-ET Glut	007 L2 3 IT CTX Glut	01 IT-ET Glut	007 L2 3 IT CTX Glut	01 IT-ET Glut	007 L2 3 IT CTX Glut	01 IT-ET Glut	007 L2 3 IT CTX Glut	01 IT-ET Glut	007 L2 3 IT CTX Glut	01 IT-ET Glut	007 L2 3 IT CTX Glut	01 IT-ET Glut	007 L2 3 IT CTX Glut	01 IT-ET Glut
124	S1_1331	3173.02439771328	1814	0	S1	2_eN	5xFAD	WT	F	2274	849	1	1	0.238139534883721	Singlet	2	0.131926121372032	890.154926125221	Neurons	Excitatory	2	2	1	1	2	1	0	1	006 L4 5 IT CTX Glut	01 IT-ET Glut	006 L4 5 IT CTX Glut	01 IT-ET Glut	006 L4 5 IT CTX Glut	01 IT-ET Glut	006 L4 5 IT CTX Glut	01 IT-ET Glut	006 L4 5 IT CTX Glut	01 IT-ET Glut	006 L4 5 IT CTX Glut	01 IT-ET Glut	006 L4 5 IT CTX Glut	01 IT-ET Glut	006 L4 5 IT CTX Glut	01 IT-ET Glut	006 L4 5 IT CTX Glut	01 IT-ET Glut
125	S1_1331	6195.47766911052	2014	0	S1	18_iN	5xFAD	WT	F	2433	890	9	24	0.34093023255814	Singlet	18	0.287710645293876	915.855982102847	Neurons	Inhibitory	8	8	8	20	21	21	23	24	049 Lamp5 Gaba	06 CTX-CGE GABA	049 Lamp5 Gaba	06 CTX-CGE GABA	049 Lamp5 Gaba	06 CTX-CGE GABA	049 Lamp5 Gaba	06 CTX-CGE GABA	049 Lamp5 Gaba	06 CTX-CGE GABA	049 Lamp5 Gaba	06 CTX-CGE GABA	049 Lamp5 Gaba	06 CTX-CGE GABA	049 Lamp5 Gaba	06 CTX-CGE GABA	049 Lamp5 Gaba	06 CTX-CGE GABA
126	S1_1331	5522.68836317109	2522	0	S1	13_eN	5xFAD	WT	F	2401	1054	3	25	0.361395348837209	Doublet	13	0.166597251145356	1014.04091934539	Neurons	Excitatory	0	1	13	13	12	23	19	25	007 L2 3 IT CTX Glut	01 IT-ET Glut	009 L2 3 IT PIR ENTl Glut	01 IT-ET Glut	009 L2 3 IT PIR ENTl Glut	01 IT-ET Glut	009 L2 3 IT PIR ENTl Glut	01 IT-ET Glut	009 L2 3 IT PIR ENTl Glut	01 IT-ET Glut	009 L2 3 IT PIR ENTl Glut	01 IT-ET Glut	009 L2 3 IT PIR ENTl Glut	01 IT-ET Glut	009 L2 3 IT PIR ENTl Glut	01 IT-ET Glut	009 L2 3 IT PIR ENTl Glut	01 IT-ET Glut
127	S1_1331	4222.703938646	2197	0	S1	1_eN	5xFAD	WT	F	2296	947	0	6	0.29953488372093	Singlet	1	0.0435540069686411	931.519772782093	Neurons	Excitatory	0	1	0	9	8	8	8	6	007 L2 3 IT CTX Glut	01 IT-ET Glut	007 L2 3 IT CTX Glut	01 IT-ET Glut	009 L2 3 IT PIR ENTl Glut	01 IT-ET Glut	007 L2 3 IT CTX Glut	01 IT-ET Glut	007 L2 3 IT CTX Glut	01 IT-ET Glut	007 L2 3 IT CTX Glut	01 IT-ET Glut	007 L2 3 IT CTX Glut	01 IT-ET Glut	007 L2 3 IT CTX Glut	01 IT-ET Glut	007 L2 3 IT CTX Glut	01 IT-ET Glut
128	S1_1331	2682.62460924037	1853	0	S1	1_eN	5xFAD	WT	F	2399	1141	3	20	0.278604651162791	Singlet	1	0.0833680700291788	1060.65962153421	Neurons	Excitatory	0	1	4	3	5	4	5	20	007 L2 3 IT CTX Glut	01 IT-ET Glut	009 L2 3 IT PIR ENTl Glut	01 IT-ET Glut	009 L2 3 IT PIR ENTl Glut	01 IT-ET Glut	009 L2 3 IT PIR ENTl Glut	01 IT-ET Glut	007 L2 3 IT CTX Glut	01 IT-ET Glut	009 L2 3 IT PIR ENTl Glut	01 IT-ET Glut	009 L2 3 IT PIR ENTl Glut	01 IT-ET Glut	009 L2 3 IT PIR ENTl Glut	01 IT-ET Glut	009 L2 3 IT PIR ENTl Glut	01 IT-ET Glut
129	S1_1331	2048.67013281185	1555	0.00934102903613566	S1	2_eN	5xFAD	WT	F	2349	868	1	1	0.3	Singlet	2	0.042571306939123	914.47630260832	Neurons	Excitatory	2	2	1	1	2	1	0	1	006 L4 5 IT CTX Glut	01 IT-ET Glut	006 L4 5 IT CTX Glut	01 IT-ET Glut	006 L4 5 IT CTX Glut	01 IT-ET Glut	006 L4 5 IT CTX Glut	01 IT-ET Glut	006 L4 5 IT CTX Glut	01 IT-ET Glut	006 L4 5 IT CTX Glut	01 IT-ET Glut	006 L4 5 IT CTX Glut	01 IT-ET Glut	006 L4 5 IT CTX Glut	01 IT-ET Glut	006 L4 5 IT CTX Glut	01 IT-ET Glut
130	S1_1331	2913.42702806922	1661	0	S1	5_eN	5xFAD	WT	F	2379	1016	2	3	0.284651162790698	Singlet	5	0.294241277847835	989.936357460118	Neurons	Excitatory	3	3	5	4	3	5	3	3	030 L6 CT CTX Glut	02 NP-CT-L6b Glut	030 L6 CT CTX Glut	02 NP-CT-L6b Glut	030 L6 CT CTX Glut	02 NP-CT-L6b Glut	030 L6 CT CTX Glut	02 NP-CT-L6b Glut	030 L6 CT CTX Glut	02 NP-CT-L6b Glut	030 L6 CT CTX Glut	02 NP-CT-L6b Glut	030 L6 CT CTX Glut	02 NP-CT-L6b Glut	030 L6 CT CTX Glut	02 NP-CT-L6b Glut	030 L6 CT CTX Glut	02 NP-CT-L6b Glut
131	S1_1331	3059.67060127915	2060	0	S1	10_iN	5xFAD	WT	F	2317	1069	10	11	0.323720930232558	Singlet	10	0.129477772982305	1023.1548181371	Neurons	Inhibitory	9	10	11	12	11	11	11	11	056 Sst Chodl Gaba	08 CNU-MGE GABA	056 Sst Chodl Gaba	08 CNU-MGE GABA	056 Sst Chodl Gaba	08 CNU-MGE GABA	056 Sst Chodl Gaba	08 CNU-MGE GABA	056 Sst Chodl Gaba	08 CNU-MGE GABA	056 Sst Chodl Gaba	08 CNU-MGE GABA	056 Sst Chodl Gaba	08 CNU-MGE GABA	056 Sst Chodl Gaba	08 CNU-MGE GABA	056 Sst Chodl Gaba	08 CNU-MGE GABA
132	S1_1331	2236.85436977187	1383	0	S1	0_eN	5xFAD	WT	F	2614	1239	0	10	0.202325581395349	Singlet	0	0.229533282325937	1192.89331740526	Neurons	Excitatory	0	0	0	0	0	0	10	10	007 L2 3 IT CTX Glut	01 IT-ET Glut	007 L2 3 IT CTX Glut	01 IT-ET Glut	007 L2 3 IT CTX Glut	01 IT-ET Glut	007 L2 3 IT CTX Glut	01 IT-ET Glut	007 L2 3 IT CTX Glut	01 IT-ET Glut	007 L2 3 IT CTX Glut	01 IT-ET Glut	007 L2 3 IT CTX Glut	01 IT-ET Glut	007 L2 3 IT CTX Glut	01 IT-ET Glut	007 L2 3 IT CTX Glut	01 IT-ET Glut
133	S1_1331	1113.70213004273	1005	0	S1	16_eN	5xFAD	WT	F	2179	977	2	19	0.223720930232558	Singlet	16	0.18357044515833	950.834629631923	Neurons	Excitatory	3	3	16	17	17	16	18	19	030 L6 CT CTX Glut	02 NP-CT-L6b Glut	030 L6 CT CTX Glut	02 NP-CT-L6b Glut	030 L6 CT CTX Glut	02 NP-CT-L6b Glut	029 L6b CTX Glut	02 NP-CT-L6b Glut	029 L6b CTX Glut	02 NP-CT-L6b Glut	029 L6b CTX Glut	02 NP-CT-L6b Glut	029 L6b CTX Glut	02 NP-CT-L6b Glut	029 L6b CTX Glut	02 NP-CT-L6b Glut	029 L6b CTX Glut	02 NP-CT-L6b Glut
134	S1_1331	2159.18455908711	1596	0	S1	21_eN	5xFAD	WT	F	2279	795	17	30	0.297674418604651	Singlet	21	0.0438788942518649	848.106745524263	Neurons	Excitatory	15	18	20	23	25	27	29	30	021 L4 RSP ACA Glut	01 IT-ET Glut	021 L4 RSP ACA Glut	01 IT-ET Glut	021 L4 RSP ACA Glut	01 IT-ET Glut	021 L4 RSP ACA Glut	01 IT-ET Glut	021 L4 RSP ACA Glut	01 IT-ET Glut	021 L4 RSP ACA Glut	01 IT-ET Glut	021 L4 RSP ACA Glut	01 IT-ET Glut	021 L4 RSP ACA Glut	01 IT-ET Glut	021 L4 RSP ACA Glut	01 IT-ET Glut
135	S1_1331	3601.15143582996	1977	0.0188482306723882	S1	8_iN	5xFAD	WT	F	2397	1093	6	8	0.331627906976744	Singlet	8	0.166875260742595	1021.21803019679	Neurons	Inhibitory	5	9	9	8	9	9	9	8	052 Pvalb Gaba	07 CTX-MGE GABA	052 Pvalb Gaba	07 CTX-MGE GABA	052 Pvalb Gaba	07 CTX-MGE GABA	052 Pvalb Gaba	07 CTX-MGE GABA	052 Pvalb Gaba	07 CTX-MGE GABA	052 Pvalb Gaba	07 CTX-MGE GABA	052 Pvalb Gaba	07 CTX-MGE GABA	052 Pvalb Gaba	07 CTX-MGE GABA	052 Pvalb Gaba	07 CTX-MGE GABA
136	S1_1331	3271.48379783123	1892	0	S1	0_eN	5xFAD	WT	F	2322	1031	0	10	0.22093023255814	Singlet	0	0	998.338970463494	Neurons	Excitatory	0	0	0	0	0	0	10	10	007 L2 3 IT CTX Glut	01 IT-ET Glut	007 L2 3 IT CTX Glut	01 IT-ET Glut	007 L2 3 IT CTX Glut	01 IT-ET Glut	007 L2 3 IT CTX Glut	01 IT-ET Glut	007 L2 3 IT CTX Glut	01 IT-ET Glut	007 L2 3 IT CTX Glut	01 IT-ET Glut	007 L2 3 IT CTX Glut	01 IT-ET Glut	007 L2 3 IT CTX Glut	01 IT-ET Glut	007 L2 3 IT CTX Glut	01 IT-ET Glut
137	S1_1331	2223.17759600378	1455	0.0147412758430233	S1	5_eN	5xFAD	WT	F	2609	1237	2	3	0.257674418604651	Singlet	5	0.498275201226524	1162.17188803127	Neurons	Excitatory	3	3	5	4	3	5	3	3	030 L6 CT CTX Glut	02 NP-CT-L6b Glut	030 L6 CT CTX Glut	02 NP-CT-L6b Glut	030 L6 CT CTX Glut	02 NP-CT-L6b Glut	030 L6 CT CTX Glut	02 NP-CT-L6b Glut	030 L6 CT CTX Glut	02 NP-CT-L6b Glut	030 L6 CT CTX Glut	02 NP-CT-L6b Glut	030 L6 CT CTX Glut	02 NP-CT-L6b Glut	030 L6 CT CTX Glut	02 NP-CT-L6b Glut	030 L6 CT CTX Glut	02 NP-CT-L6b Glut
138	S1_1331	2424.34663385292	1712	0	S1	2_eN	5xFAD	WT	F	2457	1145	1	16	0.207906976744186	Singlet	2	0.0407000407000407	1083.4379130627	Neurons	Excitatory	2	2	1	1	16	14	16	16	006 L4 5 IT CTX Glut	01 IT-ET Glut	006 L4 5 IT CTX Glut	01 IT-ET Glut	006 L4 5 IT CTX Glut	01 IT-ET Glut	006 L4 5 IT CTX Glut	01 IT-ET Glut	006 L4 5 IT CTX Glut	01 IT-ET Glut	006 L4 5 IT CTX Glut	01 IT-ET Glut	006 L4 5 IT CTX Glut	01 IT-ET Glut	006 L4 5 IT CTX Glut	01 IT-ET Glut	006 L4 5 IT CTX Glut	01 IT-ET Glut
139	S1_1331	2117.59700907799	1581	0	S1	2_eN	5xFAD	WT	F	2610	1299	1	1	0.176744186046512	Singlet	2	0.268199233716475	1206.02066200794	Neurons	Excitatory	2	2	1	1	2	1	0	1	006 L4 5 IT CTX Glut	01 IT-ET Glut	006 L4 5 IT CTX Glut	01 IT-ET Glut	006 L4 5 IT CTX Glut	01 IT-ET Glut	006 L4 5 IT CTX Glut	01 IT-ET Glut	006 L4 5 IT CTX Glut	01 IT-ET Glut	006 L4 5 IT CTX Glut	01 IT-ET Glut	006 L4 5 IT CTX Glut	01 IT-ET Glut	006 L4 5 IT CTX Glut	01 IT-ET Glut	006 L4 5 IT CTX Glut	01 IT-ET Glut
140	S1_1331	740.438962336378	699	0	S1	4_O	5xFAD	WT	F	2130	716	5	5	0.28046511627907	Singlet	4	0.187793427230047	844.629734881236	Oligodendrocytes	Oligodendrocytes	4	5	3	2	1	7	6	5	327 Oligo NN	31 OPC-Oligo	327 Oligo NN	31 OPC-Oligo	327 Oligo NN	31 OPC-Oligo	327 Oligo NN	31 OPC-Oligo	327 Oligo NN	31 OPC-Oligo	327 Oligo NN	31 OPC-Oligo	327 Oligo NN	31 OPC-Oligo	327 Oligo NN	31 OPC-Oligo	327 Oligo NN	31 OPC-Oligo
141	S1_1331	1218.82133514537	1000	0.016874317847203	S1	2_eN	5xFAD	WT	F	2200	986	1	1	0.184651162790698	Singlet	2	0.227272727272727	975.208588041907	Neurons	Excitatory	2	2	1	1	2	1	0	1	006 L4 5 IT CTX Glut	01 IT-ET Glut	006 L4 5 IT CTX Glut	01 IT-ET Glut	006 L4 5 IT CTX Glut	01 IT-ET Glut	006 L4 5 IT CTX Glut	01 IT-ET Glut	006 L4 5 IT CTX Glut	01 IT-ET Glut	006 L4 5 IT CTX Glut	01 IT-ET Glut	006 L4 5 IT CTX Glut	01 IT-ET Glut	006 L4 5 IT CTX Glut	01 IT-ET Glut	006 L4 5 IT CTX Glut	01 IT-ET Glut
142	S1_1331	769.879186626583	843	0	S1	4_O	5xFAD	WT	F	2180	773	5	5	0.27906976744186	Singlet	4	0.0458715596330275	837.208316698402	Oligodendrocytes	Oligodendrocytes	4	5	3	2	1	7	6	5	327 Oligo NN	31 OPC-Oligo	327 Oligo NN	31 OPC-Oligo	327 Oligo NN	31 OPC-Oligo	327 Oligo NN	31 OPC-Oligo	327 Oligo NN	31 OPC-Oligo	327 Oligo NN	31 OPC-Oligo	327 Oligo NN	31 OPC-Oligo	327 Oligo NN	31 OPC-Oligo	327 Oligo NN	31 OPC-Oligo
143	S1_1331	3875.19314478928	2048	0	S1	0_eN	5xFAD	WT	F	2303	958	0	0	0.312558139534884	Singlet	0	0.0868432479374729	940.343473853315	Neurons	Excitatory	0	0	0	0	0	0	1	0	007 L2 3 IT CTX Glut	01 IT-ET Glut	007 L2 3 IT CTX Glut	01 IT-ET Glut	007 L2 3 IT CTX Glut	01 IT-ET Glut	007 L2 3 IT CTX Glut	01 IT-ET Glut	007 L2 3 IT CTX Glut	01 IT-ET Glut	007 L2 3 IT CTX Glut	01 IT-ET Glut	007 L2 3 IT CTX Glut	01 IT-ET Glut	007 L2 3 IT CTX Glut	01 IT-ET Glut	007 L2 3 IT CTX Glut	01 IT-ET Glut
144	S1_1331	579.772850227059	557	0.312170901246994	S1	11_OPC	5xFAD	WT	F	2058	593	12	12	0.310697674418605	Singlet	11	0.145772594752187	786.833986298459	OPCs	OPCs	11	12	12	11	10	10	12	12	326 OPC NN	31 OPC-Oligo	326 OPC NN	31 OPC-Oligo	326 OPC NN	31 OPC-Oligo	326 OPC NN	31 OPC-Oligo	326 OPC NN	31 OPC-Oligo	326 OPC NN	31 OPC-Oligo	326 OPC NN	31 OPC-Oligo	326 OPC NN	31 OPC-Oligo	326 OPC NN	31 OPC-Oligo
145	S1_1331	3029.95162969563	1855	0.00332466516820764	S1	2_eN	5xFAD	WT	F	2270	880	1	1	0.222790697674419	Singlet	2	0.13215859030837	910.216788274968	Neurons	Excitatory	2	2	1	1	2	1	0	1	006 L4 5 IT CTX Glut	01 IT-ET Glut	006 L4 5 IT CTX Glut	01 IT-ET Glut	006 L4 5 IT CTX Glut	01 IT-ET Glut	006 L4 5 IT CTX Glut	01 IT-ET Glut	006 L4 5 IT CTX Glut	01 IT-ET Glut	006 L4 5 IT CTX Glut	01 IT-ET Glut	006 L4 5 IT CTX Glut	01 IT-ET Glut	006 L4 5 IT CTX Glut	01 IT-ET Glut	006 L4 5 IT CTX Glut	01 IT-ET Glut
146	S1_1331	6450.54787259684	2545	0	S1	15_eN	5xFAD	WT	F	2407	1001	13	17	0.335348837209302	Singlet	15	0.0830909846281678	957.527518979622	Neurons	Excitatory	12	14	15	15	15	15	15	17	022 L5 ET CTX Glut	01 IT-ET Glut	022 L5 ET CTX Glut	01 IT-ET Glut	022 L5 ET CTX Glut	01 IT-ET Glut	022 L5 ET CTX Glut	01 IT-ET Glut	022 L5 ET CTX Glut	01 IT-ET Glut	022 L5 ET CTX Glut	01 IT-ET Glut	022 L5 ET CTX Glut	01 IT-ET Glut	022 L5 ET CTX Glut	01 IT-ET Glut	022 L5 ET CTX Glut	01 IT-ET Glut
147	S1_1331	468.322813462999	528	0	S1	3_M	5xFAD	WT	F	2015	597	4	4	0.27953488372093	Singlet	3	0.347394540942928	778.959576322586	Microglia	Microglia	1	4	2	7	7	6	4	4	334 Microglia NN	34 Immune	334 Microglia NN	34 Immune	334 Microglia NN	34 Immune	334 Microglia NN	34 Immune	334 Microglia NN	34 Immune	334 Microglia NN	34 Immune	334 Microglia NN	34 Immune	334 Microglia NN	34 Immune	334 Microglia NN	34 Immune
148	S1_1331	4031.22049785528	1934	0	S1	10_iN	5xFAD	WT	F	2366	894	10	11	0.33906976744186	Singlet	10	0.169061707523246	906.744311808547	Neurons	Inhibitory	9	10	11	12	11	11	11	11	056 Sst Chodl Gaba	08 CNU-MGE GABA	056 Sst Chodl Gaba	08 CNU-MGE GABA	056 Sst Chodl Gaba	08 CNU-MGE GABA	056 Sst Chodl Gaba	08 CNU-MGE GABA	056 Sst Chodl Gaba	08 CNU-MGE GABA	056 Sst Chodl Gaba	08 CNU-MGE GABA	056 Sst Chodl Gaba	08 CNU-MGE GABA	056 Sst Chodl Gaba	08 CNU-MGE GABA	056 Sst Chodl Gaba	08 CNU-MGE GABA
149	S1_1331	2340.38890829133	1550	0.0237620024802461	S1	1_eN	5xFAD	WT	F	2594	1221	3	7	0.291627906976744	Singlet	1	0.15420200462606	1148.29497997648	Neurons	Excitatory	0	1	4	3	5	4	5	7	007 L2 3 IT CTX Glut	01 IT-ET Glut	009 L2 3 IT PIR ENTl Glut	01 IT-ET Glut	009 L2 3 IT PIR ENTl Glut	01 IT-ET Glut	009 L2 3 IT PIR ENTl Glut	01 IT-ET Glut	007 L2 3 IT CTX Glut	01 IT-ET Glut	009 L2 3 IT PIR ENTl Glut	01 IT-ET Glut	009 L2 3 IT PIR ENTl Glut	01 IT-ET Glut	009 L2 3 IT PIR ENTl Glut	01 IT-ET Glut	009 L2 3 IT PIR ENTl Glut	01 IT-ET Glut
150	S1_1331	1627.49958567643	1253	0.00980601219487118	S1	3_M	5xFAD	WT	F	2482	1094	4	22	0.37953488372093	Doublet	3	0.120870265914585	1079.17239060628	Microglia	Microglia	1	4	2	19	19	19	21	22	334 Microglia NN	34 Immune	334 Microglia NN	34 Immune	334 Microglia NN	34 Immune	334 Microglia NN	34 Immune	334 Microglia NN	34 Immune	333 Endo NN	33 Vascular	333 Endo NN	33 Vascular	333 Endo NN	33 Vascular	333 Endo NN	33 Vascular
151	S1_1331	830.174817189439	827	0	S1	3_M	5xFAD	WT	F	2195	815	4	4	0.308372093023256	Singlet	3	0.182232346241458	905.105254926475	Microglia	Microglia	1	4	2	7	7	6	4	4	334 Microglia NN	34 Immune	334 Microglia NN	34 Immune	334 Microglia NN	34 Immune	334 Microglia NN	34 Immune	334 Microglia NN	34 Immune	334 Microglia NN	34 Immune	334 Microglia NN	34 Immune	334 Microglia NN	34 Immune	334 Microglia NN	34 Immune
152	S1_1331	1170.62384890806	1032	0.0549868466089604	S1	6_A	5xFAD	WT	F	2315	914	7	2	0.293953488372093	Singlet	6	0.0431965442764579	943.36334179349	Astrocytes	Astrocytes	6	6	6	5	4	3	2	2	319 Astro TE NN	30 Astro-Epen	319 Astro TE NN	30 Astro-Epen	319 Astro TE NN	30 Astro-Epen	319 Astro TE NN	30 Astro-Epen	319 Astro TE NN	30 Astro-Epen	319 Astro TE NN	30 Astro-Epen	319 Astro TE NN	30 Astro-Epen	319 Astro TE NN	30 Astro-Epen	319 Astro TE NN	30 Astro-Epen
153	S1_1331	2457.57198249178	1663	0	S1	0_eN	5xFAD	WT	F	2664	1387	0	10	0.266046511627907	Singlet	0	0.225225225225225	1262.48097165079	Neurons	Excitatory	0	0	0	0	0	0	10	10	007 L2 3 IT CTX Glut	01 IT-ET Glut	007 L2 3 IT CTX Glut	01 IT-ET Glut	007 L2 3 IT CTX Glut	01 IT-ET Glut	007 L2 3 IT CTX Glut	01 IT-ET Glut	007 L2 3 IT CTX Glut	01 IT-ET Glut	007 L2 3 IT CTX Glut	01 IT-ET Glut	007 L2 3 IT CTX Glut	01 IT-ET Glut	007 L2 3 IT CTX Glut	01 IT-ET Glut	007 L2 3 IT CTX Glut	01 IT-ET Glut
154	S1_1331	589.746184612444	678	0.122907344517236	S1	3_M	5xFAD	WT	F	2071	690	4	4	0.284651162790698	Singlet	3	0.386286817962337	813.727782130987	Microglia	Microglia	1	4	2	7	7	6	4	4	334 Microglia NN	34 Immune	334 Microglia NN	34 Immune	334 Microglia NN	34 Immune	334 Microglia NN	34 Immune	334 Microglia NN	34 Immune	334 Microglia NN	34 Immune	334 Microglia NN	34 Immune	334 Microglia NN	34 Immune	334 Microglia NN	34 Immune
155	S1_1331	606.008271627235	736	0	S1	3_M	5xFAD	WT	F	2116	726	4	4	0.375348837209302	Doublet	3	0	835.635709319323	Microglia	Microglia	1	4	2	7	7	6	4	4	334 Microglia NN	34 Immune	334 Microglia NN	34 Immune	334 Microglia NN	34 Immune	334 Microglia NN	34 Immune	334 Microglia NN	34 Immune	334 Microglia NN	34 Immune	334 Microglia NN	34 Immune	334 Microglia NN	34 Immune	334 Microglia NN	34 Immune
156	S1_1331	6312.26667527464	2165	0	S1	0_eN	5xFAD	WT	F	2439	978	0	0	0.287441860465116	Singlet	0	0.1230012300123	980.892464444719	Neurons	Excitatory	0	0	0	0	0	0	1	0	007 L2 3 IT CTX Glut	01 IT-ET Glut	007 L2 3 IT CTX Glut	01 IT-ET Glut	007 L2 3 IT CTX Glut	01 IT-ET Glut	007 L2 3 IT CTX Glut	01 IT-ET Glut	007 L2 3 IT CTX Glut	01 IT-ET Glut	007 L2 3 IT CTX Glut	01 IT-ET Glut	007 L2 3 IT CTX Glut	01 IT-ET Glut	007 L2 3 IT CTX Glut	01 IT-ET Glut	007 L2 3 IT CTX Glut	01 IT-ET Glut
157	S1_1331	3791.32509888986	2109	0	S1	1_eN	5xFAD	WT	F	2339	953	3	20	0.314418604651163	Singlet	1	0.171013253527148	941.870282267036	Neurons	Excitatory	0	1	4	3	5	4	5	20	007 L2 3 IT CTX Glut	01 IT-ET Glut	009 L2 3 IT PIR ENTl Glut	01 IT-ET Glut	009 L2 3 IT PIR ENTl Glut	01 IT-ET Glut	009 L2 3 IT PIR ENTl Glut	01 IT-ET Glut	007 L2 3 IT CTX Glut	01 IT-ET Glut	009 L2 3 IT PIR ENTl Glut	01 IT-ET Glut	009 L2 3 IT PIR ENTl Glut	01 IT-ET Glut	009 L2 3 IT PIR ENTl Glut	01 IT-ET Glut	009 L2 3 IT PIR ENTl Glut	01 IT-ET Glut
158	S1_1331	2566.74903202877	1711	0	S1	20_eN	5xFAD	WT	F	2689	1468	16	29	0.249302325581395	Singlet	20	0.409074005206396	1323.06525811421	Neurons	Excitatory	14	17	19	22	24	26	28	29	032 L5 NP CTX Glut	02 NP-CT-L6b Glut	032 L5 NP CTX Glut	02 NP-CT-L6b Glut	032 L5 NP CTX Glut	02 NP-CT-L6b Glut	032 L5 NP CTX Glut	02 NP-CT-L6b Glut	032 L5 NP CTX Glut	02 NP-CT-L6b Glut	032 L5 NP CTX Glut	02 NP-CT-L6b Glut	032 L5 NP CTX Glut	02 NP-CT-L6b Glut	032 L5 NP CTX Glut	02 NP-CT-L6b Glut	032 L5 NP CTX Glut	02 NP-CT-L6b Glut
159	S1_1331	1387.82887280134	1282	0.0341555179631942	S1	19_eN	5xFAD	WT	F	2374	1179	15	28	0.244651162790698	Singlet	19	0.29486099410278	1092.54738972607	Neurons	Excitatory	13	16	18	21	23	25	27	28	001 CLA EPd CTX Car3 Glut	01 IT-ET Glut	001 CLA EPd CTX Car3 Glut	01 IT-ET Glut	001 CLA EPd CTX Car3 Glut	01 IT-ET Glut	001 CLA EPd CTX Car3 Glut	01 IT-ET Glut	001 CLA EPd CTX Car3 Glut	01 IT-ET Glut	001 CLA EPd CTX Car3 Glut	01 IT-ET Glut	001 CLA EPd CTX Car3 Glut	01 IT-ET Glut	001 CLA EPd CTX Car3 Glut	01 IT-ET Glut	001 CLA EPd CTX Car3 Glut	01 IT-ET Glut
160	S1_1331	1323.60022075303	1226	0.0252784542410129	S1	14_iN	5xFAD	WT	F	2333	1079	6	15	0.351162790697674	Doublet	14	0.257179597085298	1025.6985708484	Neurons	Inhibitory	5	13	14	16	14	13	14	15	052 Pvalb Gaba	07 CTX-MGE GABA	052 Pvalb Gaba	07 CTX-MGE GABA	053 Sst Gaba	07 CTX-MGE GABA	053 Sst Gaba	07 CTX-MGE GABA	053 Sst Gaba	07 CTX-MGE GABA	053 Sst Gaba	07 CTX-MGE GABA	053 Sst Gaba	07 CTX-MGE GABA	053 Sst Gaba	07 CTX-MGE GABA	053 Sst Gaba	07 CTX-MGE GABA
161	S1_1331	3380.81905469475	1844	0	S1	2_eN	5xFAD	WT	F	2325	856	1	1	0.248372093023256	Singlet	2	0.129032258064516	891.496816709842	Neurons	Excitatory	2	2	1	1	2	1	0	1	006 L4 5 IT CTX Glut	01 IT-ET Glut	006 L4 5 IT CTX Glut	01 IT-ET Glut	006 L4 5 IT CTX Glut	01 IT-ET Glut	006 L4 5 IT CTX Glut	01 IT-ET Glut	006 L4 5 IT CTX Glut	01 IT-ET Glut	006 L4 5 IT CTX Glut	01 IT-ET Glut	006 L4 5 IT CTX Glut	01 IT-ET Glut	006 L4 5 IT CTX Glut	01 IT-ET Glut	006 L4 5 IT CTX Glut	01 IT-ET Glut
162	S1_1331	5825.23532561422	1996	0	S1	22_iN	5xFAD	WT	F	2410	913	10	31	0.324651162790698	Singlet	22	0.12448132780083	921.49444663472	Neurons	Inhibitory	9	10	21	24	26	28	30	31	056 Sst Chodl Gaba	08 CNU-MGE GABA	056 Sst Chodl Gaba	08 CNU-MGE GABA	056 Sst Chodl Gaba	08 CNU-MGE GABA	056 Sst Chodl Gaba	08 CNU-MGE GABA	056 Sst Chodl Gaba	08 CNU-MGE GABA	056 Sst Chodl Gaba	08 CNU-MGE GABA	056 Sst Chodl Gaba	08 CNU-MGE GABA	056 Sst Chodl Gaba	08 CNU-MGE GABA	056 Sst Chodl Gaba	08 CNU-MGE GABA
163	S1_1331	3122.2288752975	1998	0	S1	1_eN	5xFAD	WT	F	2382	1165	3	7	0.250697674418605	Singlet	1	0	1062.86507663997	Neurons	Excitatory	0	1	4	3	5	4	5	7	007 L2 3 IT CTX Glut	01 IT-ET Glut	009 L2 3 IT PIR ENTl Glut	01 IT-ET Glut	009 L2 3 IT PIR ENTl Glut	01 IT-ET Glut	009 L2 3 IT PIR ENTl Glut	01 IT-ET Glut	007 L2 3 IT CTX Glut	01 IT-ET Glut	009 L2 3 IT PIR ENTl Glut	01 IT-ET Glut	009 L2 3 IT PIR ENTl Glut	01 IT-ET Glut	009 L2 3 IT PIR ENTl Glut	01 IT-ET Glut	009 L2 3 IT PIR ENTl Glut	01 IT-ET Glut
164	S1_1331	747.712303628968	701	0	S1	23_Endo	5xFAD	WT	F	2079	715	14	33	0.268837209302326	Singlet	23	0.288600288600289	885.810156767958	Endothelial	Endothelial	1	15	17	18	27	29	31	33	334 Microglia NN	34 Immune	331 Peri NN	33 Vascular	331 Peri NN	33 Vascular	333 Endo NN	33 Vascular	333 Endo NN	33 Vascular	331 Peri NN	33 Vascular	333 Endo NN	33 Vascular	333 Endo NN	33 Vascular	333 Endo NN	33 Vascular
165	S1_1331	2935.33997694833	2047	0.039604069963439	S1	1_eN	5xFAD	WT	F	2319	1053	3	20	0.293488372093023	Singlet	1	0.215610176800345	1017.60226391229	Neurons	Excitatory	0	1	4	3	5	4	5	20	007 L2 3 IT CTX Glut	01 IT-ET Glut	009 L2 3 IT PIR ENTl Glut	01 IT-ET Glut	009 L2 3 IT PIR ENTl Glut	01 IT-ET Glut	009 L2 3 IT PIR ENTl Glut	01 IT-ET Glut	007 L2 3 IT CTX Glut	01 IT-ET Glut	009 L2 3 IT PIR ENTl Glut	01 IT-ET Glut	009 L2 3 IT PIR ENTl Glut	01 IT-ET Glut	009 L2 3 IT PIR ENTl Glut	01 IT-ET Glut	009 L2 3 IT PIR ENTl Glut	01 IT-ET Glut
166	S1_1331	634.046662683429	726	0	S1	4_O	5xFAD	WT	F	2095	726	5	5	0.305581395348837	Singlet	4	0	839.356001960969	Oligodendrocytes	Oligodendrocytes	4	5	3	2	1	7	6	5	327 Oligo NN	31 OPC-Oligo	327 Oligo NN	31 OPC-Oligo	327 Oligo NN	31 OPC-Oligo	327 Oligo NN	31 OPC-Oligo	327 Oligo NN	31 OPC-Oligo	327 Oligo NN	31 OPC-Oligo	327 Oligo NN	31 OPC-Oligo	327 Oligo NN	31 OPC-Oligo	327 Oligo NN	31 OPC-Oligo
167	S1_1331	5423.13546312498	2468	0	S1	8_iN	5xFAD	WT	F	2408	1054	6	8	0.330697674418605	Singlet	8	0.166112956810631	991.550198213112	Neurons	Inhibitory	5	9	9	8	9	9	9	8	052 Pvalb Gaba	07 CTX-MGE GABA	052 Pvalb Gaba	07 CTX-MGE GABA	052 Pvalb Gaba	07 CTX-MGE GABA	052 Pvalb Gaba	07 CTX-MGE GABA	052 Pvalb Gaba	07 CTX-MGE GABA	052 Pvalb Gaba	07 CTX-MGE GABA	052 Pvalb Gaba	07 CTX-MGE GABA	052 Pvalb Gaba	07 CTX-MGE GABA	052 Pvalb Gaba	07 CTX-MGE GABA
168	S1_1331	2402.97797387409	1682	0	S1	7_eN	5xFAD	WT	F	2566	1252	8	9	0.278604651162791	Singlet	7	0.350740452065472	1164.70488197309	Neurons	Excitatory	7	7	7	6	6	2	7	9	004 L6 IT CTX Glut	01 IT-ET Glut	004 L6 IT CTX Glut	01 IT-ET Glut	004 L6 IT CTX Glut	01 IT-ET Glut	004 L6 IT CTX Glut	01 IT-ET Glut	004 L6 IT CTX Glut	01 IT-ET Glut	004 L6 IT CTX Glut	01 IT-ET Glut	004 L6 IT CTX Glut	01 IT-ET Glut	004 L6 IT CTX Glut	01 IT-ET Glut	004 L6 IT CTX Glut	01 IT-ET Glut
169	S1_1331	4823.67460238821	2360	0	S1	7_eN	5xFAD	WT	F	2339	1020	8	9	0.253488372093023	Singlet	7	0.0855066267635742	980.122630131038	Neurons	Excitatory	7	7	7	6	6	2	7	9	004 L6 IT CTX Glut	01 IT-ET Glut	004 L6 IT CTX Glut	01 IT-ET Glut	004 L6 IT CTX Glut	01 IT-ET Glut	004 L6 IT CTX Glut	01 IT-ET Glut	004 L6 IT CTX Glut	01 IT-ET Glut	004 L6 IT CTX Glut	01 IT-ET Glut	004 L6 IT CTX Glut	01 IT-ET Glut	004 L6 IT CTX Glut	01 IT-ET Glut	004 L6 IT CTX Glut	01 IT-ET Glut
170	S1_1331	2859.01408796756	1476	0.184449717623653	S1	13_eN	5xFAD	WT	F	2391	715	3	25	0.284186046511628	Singlet	13	0.0836470096194061	791.130706312237	Neurons	Excitatory	0	1	13	13	12	23	19	25	007 L2 3 IT CTX Glut	01 IT-ET Glut	009 L2 3 IT PIR ENTl Glut	01 IT-ET Glut	009 L2 3 IT PIR ENTl Glut	01 IT-ET Glut	009 L2 3 IT PIR ENTl Glut	01 IT-ET Glut	009 L2 3 IT PIR ENTl Glut	01 IT-ET Glut	009 L2 3 IT PIR ENTl Glut	01 IT-ET Glut	009 L2 3 IT PIR ENTl Glut	01 IT-ET Glut	009 L2 3 IT PIR ENTl Glut	01 IT-ET Glut	009 L2 3 IT PIR ENTl Glut	01 IT-ET Glut
171	S1_1331	993.78880050286	961	0	S1	4_O	5xFAD	WT	F	2252	907	5	5	0.284186046511628	Singlet	4	0.177619893428064	934.029032210258	Oligodendrocytes	Oligodendrocytes	4	5	3	2	1	7	6	5	327 Oligo NN	31 OPC-Oligo	327 Oligo NN	31 OPC-Oligo	327 Oligo NN	31 OPC-Oligo	327 Oligo NN	31 OPC-Oligo	327 Oligo NN	31 OPC-Oligo	327 Oligo NN	31 OPC-Oligo	327 Oligo NN	31 OPC-Oligo	327 Oligo NN	31 OPC-Oligo	327 Oligo NN	31 OPC-Oligo
172	S1_1331	2768.66621455471	1686	0	S1	2_eN	5xFAD	WT	F	2262	898	1	1	0.231162790697674	Singlet	2	0.2210433244916	906.011409417985	Neurons	Excitatory	2	2	1	1	2	1	0	1	006 L4 5 IT CTX Glut	01 IT-ET Glut	006 L4 5 IT CTX Glut	01 IT-ET Glut	006 L4 5 IT CTX Glut	01 IT-ET Glut	006 L4 5 IT CTX Glut	01 IT-ET Glut	006 L4 5 IT CTX Glut	01 IT-ET Glut	006 L4 5 IT CTX Glut	01 IT-ET Glut	006 L4 5 IT CTX Glut	01 IT-ET Glut	006 L4 5 IT CTX Glut	01 IT-ET Glut	006 L4 5 IT CTX Glut	01 IT-ET Glut
173	S1_1331	930.780494980966	1012	0	S1	3_M	5xFAD	WT	F	2190	972	4	4	0.281395348837209	Singlet	3	0.228310502283105	974.650170034879	Microglia	Microglia	1	4	2	7	7	6	4	4	334 Microglia NN	34 Immune	334 Microglia NN	34 Immune	334 Microglia NN	34 Immune	334 Microglia NN	34 Immune	334 Microglia NN	34 Immune	334 Microglia NN	34 Immune	334 Microglia NN	34 Immune	334 Microglia NN	34 Immune	334 Microglia NN	34 Immune
174	S1_1331	3878.13280933921	2066	0	S1	8_iN	5xFAD	WT	F	2359	1018	6	8	0.333953488372093	Singlet	8	0.211954217888936	972.367448529555	Neurons	Inhibitory	5	9	9	8	9	9	9	8	052 Pvalb Gaba	07 CTX-MGE GABA	052 Pvalb Gaba	07 CTX-MGE GABA	052 Pvalb Gaba	07 CTX-MGE GABA	052 Pvalb Gaba	07 CTX-MGE GABA	052 Pvalb Gaba	07 CTX-MGE GABA	052 Pvalb Gaba	07 CTX-MGE GABA	052 Pvalb Gaba	07 CTX-MGE GABA	052 Pvalb Gaba	07 CTX-MGE GABA	052 Pvalb Gaba	07 CTX-MGE GABA
175	S1_1331	2936.24390213073	1762	0.00421605998533134	S1	7_eN	5xFAD	WT	F	2284	857	8	14	0.226046511627907	Singlet	7	0.0437828371278459	872.517303072629	Neurons	Excitatory	7	7	7	6	16	14	16	14	004 L6 IT CTX Glut	01 IT-ET Glut	004 L6 IT CTX Glut	01 IT-ET Glut	004 L6 IT CTX Glut	01 IT-ET Glut	004 L6 IT CTX Glut	01 IT-ET Glut	004 L6 IT CTX Glut	01 IT-ET Glut	004 L6 IT CTX Glut	01 IT-ET Glut	006 L4 5 IT CTX Glut	01 IT-ET Glut	006 L4 5 IT CTX Glut	01 IT-ET Glut	006 L4 5 IT CTX Glut	01 IT-ET Glut
176	S1_1331	3965.02607353441	1928	0.207923202050611	S1	10_iN	5xFAD	WT	F	2354	866	10	11	0.356744186046512	Doublet	10	0.127442650807137	894.552394503865	Neurons	Inhibitory	9	10	11	12	11	11	11	11	056 Sst Chodl Gaba	08 CNU-MGE GABA	056 Sst Chodl Gaba	08 CNU-MGE GABA	056 Sst Chodl Gaba	08 CNU-MGE GABA	056 Sst Chodl Gaba	08 CNU-MGE GABA	056 Sst Chodl Gaba	08 CNU-MGE GABA	056 Sst Chodl Gaba	08 CNU-MGE GABA	056 Sst Chodl Gaba	08 CNU-MGE GABA	056 Sst Chodl Gaba	08 CNU-MGE GABA	056 Sst Chodl Gaba	08 CNU-MGE GABA
177	S1_1331	4399.14246361566	1780	0	S1	2_eN	5xFAD	WT	F	2432	865	1	1	0.276279069767442	Singlet	2	0.123355263157895	905.204294528011	Neurons	Excitatory	2	2	1	1	2	1	0	1	006 L4 5 IT CTX Glut	01 IT-ET Glut	006 L4 5 IT CTX Glut	01 IT-ET Glut	006 L4 5 IT CTX Glut	01 IT-ET Glut	006 L4 5 IT CTX Glut	01 IT-ET Glut	006 L4 5 IT CTX Glut	01 IT-ET Glut	006 L4 5 IT CTX Glut	01 IT-ET Glut	006 L4 5 IT CTX Glut	01 IT-ET Glut	006 L4 5 IT CTX Glut	01 IT-ET Glut	006 L4 5 IT CTX Glut	01 IT-ET Glut
178	S1_1331	1691.62637198611	1389	0.0231484603536613	S1	1_eN	5xFAD	WT	F	2384	1301	3	20	0.228372093023256	Singlet	1	0.167785234899329	1171.00267610701	Neurons	Excitatory	0	1	4	3	5	4	5	20	007 L2 3 IT CTX Glut	01 IT-ET Glut	009 L2 3 IT PIR ENTl Glut	01 IT-ET Glut	009 L2 3 IT PIR ENTl Glut	01 IT-ET Glut	009 L2 3 IT PIR ENTl Glut	01 IT-ET Glut	007 L2 3 IT CTX Glut	01 IT-ET Glut	009 L2 3 IT PIR ENTl Glut	01 IT-ET Glut	009 L2 3 IT PIR ENTl Glut	01 IT-ET Glut	009 L2 3 IT PIR ENTl Glut	01 IT-ET Glut	009 L2 3 IT PIR ENTl Glut	01 IT-ET Glut
179	S1_1331	5345.87199288856	2166	0	S1	2_eN	5xFAD	WT	F	2385	876	1	16	0.281860465116279	Singlet	2	0.125786163522013	892.865594821875	Neurons	Excitatory	2	2	1	1	16	14	16	16	006 L4 5 IT CTX Glut	01 IT-ET Glut	006 L4 5 IT CTX Glut	01 IT-ET Glut	006 L4 5 IT CTX Glut	01 IT-ET Glut	006 L4 5 IT CTX Glut	01 IT-ET Glut	006 L4 5 IT CTX Glut	01 IT-ET Glut	006 L4 5 IT CTX Glut	01 IT-ET Glut	006 L4 5 IT CTX Glut	01 IT-ET Glut	006 L4 5 IT CTX Glut	01 IT-ET Glut	006 L4 5 IT CTX Glut	01 IT-ET Glut
180	S1_1331	3818.75230044679	1826	0	S1	2_eN	5xFAD	WT	F	2392	871	1	1	0.255813953488372	Singlet	2	0.125418060200669	917.786217738215	Neurons	Excitatory	2	2	1	1	2	1	0	1	006 L4 5 IT CTX Glut	01 IT-ET Glut	006 L4 5 IT CTX Glut	01 IT-ET Glut	006 L4 5 IT CTX Glut	01 IT-ET Glut	006 L4 5 IT CTX Glut	01 IT-ET Glut	006 L4 5 IT CTX Glut	01 IT-ET Glut	006 L4 5 IT CTX Glut	01 IT-ET Glut	006 L4 5 IT CTX Glut	01 IT-ET Glut	006 L4 5 IT CTX Glut	01 IT-ET Glut	006 L4 5 IT CTX Glut	01 IT-ET Glut
181	S1_1331	450.411716379975	480	0.390843173324762	S1	3_M	5xFAD	WT	F	2003	554	4	22	0.376279069767442	Doublet	3	0.149775336994508	750.483625002127	Microglia	Microglia	1	4	2	19	19	19	21	22	334 Microglia NN	34 Immune	334 Microglia NN	34 Immune	334 Microglia NN	34 Immune	334 Microglia NN	34 Immune	334 Microglia NN	34 Immune	333 Endo NN	33 Vascular	333 Endo NN	33 Vascular	333 Endo NN	33 Vascular	333 Endo NN	33 Vascular
182	S1_1331	5364.04093450245	2057	0	S1	0_eN	5xFAD	WT	F	2432	941	0	0	0.255348837209302	Singlet	0	0.123355263157895	967.237533942573	Neurons	Excitatory	0	0	0	0	0	0	1	0	007 L2 3 IT CTX Glut	01 IT-ET Glut	007 L2 3 IT CTX Glut	01 IT-ET Glut	007 L2 3 IT CTX Glut	01 IT-ET Glut	007 L2 3 IT CTX Glut	01 IT-ET Glut	007 L2 3 IT CTX Glut	01 IT-ET Glut	007 L2 3 IT CTX Glut	01 IT-ET Glut	007 L2 3 IT CTX Glut	01 IT-ET Glut	007 L2 3 IT CTX Glut	01 IT-ET Glut	007 L2 3 IT CTX Glut	01 IT-ET Glut
183	S1_1331	5176.53247543399	2314	0	S1	1_eN	5xFAD	WT	F	2402	997	3	7	0.311627906976744	Singlet	1	0	985.967345264319	Neurons	Excitatory	0	1	4	3	5	4	5	7	007 L2 3 IT CTX Glut	01 IT-ET Glut	009 L2 3 IT PIR ENTl Glut	01 IT-ET Glut	009 L2 3 IT PIR ENTl Glut	01 IT-ET Glut	009 L2 3 IT PIR ENTl Glut	01 IT-ET Glut	007 L2 3 IT CTX Glut	01 IT-ET Glut	009 L2 3 IT PIR ENTl Glut	01 IT-ET Glut	009 L2 3 IT PIR ENTl Glut	01 IT-ET Glut	009 L2 3 IT PIR ENTl Glut	01 IT-ET Glut	009 L2 3 IT PIR ENTl Glut	01 IT-ET Glut
184	S1_1331	5032.91662241574	2322	0.00327230727845429	S1	14_iN	5xFAD	WT	F	2401	1049	6	15	0.347441860465116	Singlet	14	0.374843815077051	1009.90259711689	Neurons	Inhibitory	5	13	14	16	14	13	14	15	052 Pvalb Gaba	07 CTX-MGE GABA	052 Pvalb Gaba	07 CTX-MGE GABA	053 Sst Gaba	07 CTX-MGE GABA	053 Sst Gaba	07 CTX-MGE GABA	053 Sst Gaba	07 CTX-MGE GABA	053 Sst Gaba	07 CTX-MGE GABA	053 Sst Gaba	07 CTX-MGE GABA	053 Sst Gaba	07 CTX-MGE GABA	053 Sst Gaba	07 CTX-MGE GABA
185	S1_1331	4439.15245147573	1981	0	S1	16_eN	5xFAD	WT	F	2412	885	2	19	0.281395348837209	Singlet	16	0.124378109452736	907.774992089331	Neurons	Excitatory	3	3	16	17	17	16	18	19	030 L6 CT CTX Glut	02 NP-CT-L6b Glut	030 L6 CT CTX Glut	02 NP-CT-L6b Glut	030 L6 CT CTX Glut	02 NP-CT-L6b Glut	029 L6b CTX Glut	02 NP-CT-L6b Glut	029 L6b CTX Glut	02 NP-CT-L6b Glut	029 L6b CTX Glut	02 NP-CT-L6b Glut	029 L6b CTX Glut	02 NP-CT-L6b Glut	029 L6b CTX Glut	02 NP-CT-L6b Glut	029 L6b CTX Glut	02 NP-CT-L6b Glut
186	S1_1331	1860.74893807083	1106	0.0766967125905512	S1	11_OPC	5xFAD	WT	F	2335	718	12	12	0.333953488372093	Singlet	11	0.0428265524625268	828.985192141343	OPCs	OPCs	11	12	12	11	10	10	12	12	326 OPC NN	31 OPC-Oligo	326 OPC NN	31 OPC-Oligo	326 OPC NN	31 OPC-Oligo	326 OPC NN	31 OPC-Oligo	326 OPC NN	31 OPC-Oligo	326 OPC NN	31 OPC-Oligo	326 OPC NN	31 OPC-Oligo	326 OPC NN	31 OPC-Oligo	326 OPC NN	31 OPC-Oligo
187	S1_1331	446.934670520039	503	0.170195906153661	S1	3_M	5xFAD	WT	F	2018	572	4	22	0.361860465116279	Doublet	3	0.346878097125867	764.217685071722	Microglia	Microglia	1	4	2	19	19	19	21	22	334 Microglia NN	34 Immune	334 Microglia NN	34 Immune	334 Microglia NN	34 Immune	334 Microglia NN	34 Immune	334 Microglia NN	34 Immune	333 Endo NN	33 Vascular	333 Endo NN	33 Vascular	333 Endo NN	33 Vascular	333 Endo NN	33 Vascular
188	S1_1331	3631.85817375883	2289	0	S1	1_eN	5xFAD	WT	F	2318	1096	0	6	0.251162790697674	Singlet	1	0.172562553925798	1019.56865708833	Neurons	Excitatory	0	0	0	9	8	8	8	6	007 L2 3 IT CTX Glut	01 IT-ET Glut	007 L2 3 IT CTX Glut	01 IT-ET Glut	007 L2 3 IT CTX Glut	01 IT-ET Glut	007 L2 3 IT CTX Glut	01 IT-ET Glut	007 L2 3 IT CTX Glut	01 IT-ET Glut	007 L2 3 IT CTX Glut	01 IT-ET Glut	007 L2 3 IT CTX Glut	01 IT-ET Glut	007 L2 3 IT CTX Glut	01 IT-ET Glut	007 L2 3 IT CTX Glut	01 IT-ET Glut
189	S1_1331	2255.61696026003	1572	0	S1	21_eN	5xFAD	WT	F	2656	1456	17	30	0.241860465116279	Singlet	21	0.112951807228916	1300.52721462856	Neurons	Excitatory	15	18	20	23	25	27	29	30	021 L4 RSP ACA Glut	01 IT-ET Glut	021 L4 RSP ACA Glut	01 IT-ET Glut	021 L4 RSP ACA Glut	01 IT-ET Glut	021 L4 RSP ACA Glut	01 IT-ET Glut	021 L4 RSP ACA Glut	01 IT-ET Glut	021 L4 RSP ACA Glut	01 IT-ET Glut	021 L4 RSP ACA Glut	01 IT-ET Glut	021 L4 RSP ACA Glut	01 IT-ET Glut	021 L4 RSP ACA Glut	01 IT-ET Glut
190	S1_1331	1920.33172812634	1490	0	S1	18_iN	5xFAD	WT	F	2503	1367	9	24	0.328837209302326	Singlet	18	0.199760287654814	1239.48600007682	Neurons	Inhibitory	8	8	8	20	21	21	23	24	049 Lamp5 Gaba	06 CTX-CGE GABA	049 Lamp5 Gaba	06 CTX-CGE GABA	049 Lamp5 Gaba	06 CTX-CGE GABA	049 Lamp5 Gaba	06 CTX-CGE GABA	049 Lamp5 Gaba	06 CTX-CGE GABA	049 Lamp5 Gaba	06 CTX-CGE GABA	049 Lamp5 Gaba	06 CTX-CGE GABA	049 Lamp5 Gaba	06 CTX-CGE GABA	049 Lamp5 Gaba	06 CTX-CGE GABA
191	S1_1331	4933.32024780036	2358	0	S1	15_eN	5xFAD	WT	F	2400	1035	13	17	0.333953488372093	Singlet	15	0.0416666666666667	1005.35164669233	Neurons	Excitatory	12	14	15	15	15	15	15	17	022 L5 ET CTX Glut	01 IT-ET Glut	022 L5 ET CTX Glut	01 IT-ET Glut	022 L5 ET CTX Glut	01 IT-ET Glut	022 L5 ET CTX Glut	01 IT-ET Glut	022 L5 ET CTX Glut	01 IT-ET Glut	022 L5 ET CTX Glut	01 IT-ET Glut	022 L5 ET CTX Glut	01 IT-ET Glut	022 L5 ET CTX Glut	01 IT-ET Glut	022 L5 ET CTX Glut	01 IT-ET Glut
192	S1_1331	2061.72412909675	1459	0	S1	5_eN	5xFAD	WT	F	2567	1290	2	3	0.250697674418605	Singlet	5	0.194779898714453	1205.97813124949	Neurons	Excitatory	3	3	5	4	3	5	3	3	030 L6 CT CTX Glut	02 NP-CT-L6b Glut	030 L6 CT CTX Glut	02 NP-CT-L6b Glut	030 L6 CT CTX Glut	02 NP-CT-L6b Glut	030 L6 CT CTX Glut	02 NP-CT-L6b Glut	030 L6 CT CTX Glut	02 NP-CT-L6b Glut	030 L6 CT CTX Glut	02 NP-CT-L6b Glut	030 L6 CT CTX Glut	02 NP-CT-L6b Glut	030 L6 CT CTX Glut	02 NP-CT-L6b Glut	030 L6 CT CTX Glut	02 NP-CT-L6b Glut
193	S1_1331	3912.87185102746	1817	0	S1	0_eN	5xFAD	WT	F	2402	874	0	0	0.255813953488372	Singlet	0	0.166527893422148	925.39527430778	Neurons	Excitatory	0	0	0	0	0	0	1	0	007 L2 3 IT CTX Glut	01 IT-ET Glut	007 L2 3 IT CTX Glut	01 IT-ET Glut	007 L2 3 IT CTX Glut	01 IT-ET Glut	007 L2 3 IT CTX Glut	01 IT-ET Glut	007 L2 3 IT CTX Glut	01 IT-ET Glut	007 L2 3 IT CTX Glut	01 IT-ET Glut	007 L2 3 IT CTX Glut	01 IT-ET Glut	007 L2 3 IT CTX Glut	01 IT-ET Glut	007 L2 3 IT CTX Glut	01 IT-ET Glut
194	S1_1331	1638.71938457898	1307	0.00139751067755428	S1	9_eN	5xFAD	WT	F	2459	1118	11	18	0.286976744186047	Singlet	9	0.284668564457096	1073.15331045681	Neurons	Excitatory	10	11	10	10	18	17	17	18	020 L2 3 IT RSP Glut	01 IT-ET Glut	020 L2 3 IT RSP Glut	01 IT-ET Glut	020 L2 3 IT RSP Glut	01 IT-ET Glut	020 L2 3 IT RSP Glut	01 IT-ET Glut	020 L2 3 IT RSP Glut	01 IT-ET Glut	020 L2 3 IT RSP Glut	01 IT-ET Glut	020 L2 3 IT RSP Glut	01 IT-ET Glut	020 L2 3 IT RSP Glut	01 IT-ET Glut	020 L2 3 IT RSP Glut	01 IT-ET Glut
195	S1_1331	1185.32036028379	992	0.29829835295273	S1	4_O	5xFAD	WT	F	2308	878	5	21	0.261860465116279	Singlet	4	0.346620450606586	909.749279689529	Oligodendrocytes	Oligodendrocytes	4	5	3	2	1	18	20	21	327 Oligo NN	31 OPC-Oligo	327 Oligo NN	31 OPC-Oligo	327 Oligo NN	31 OPC-Oligo	327 Oligo NN	31 OPC-Oligo	327 Oligo NN	31 OPC-Oligo	327 Oligo NN	31 OPC-Oligo	327 Oligo NN	31 OPC-Oligo	327 Oligo NN	31 OPC-Oligo	327 Oligo NN	31 OPC-Oligo
196	S1_1331	5632.61905894064	2453	0	S1	8_iN	5xFAD	WT	F	2440	1077	6	8	0.331162790697674	Singlet	8	0.122950819672131	1015.75771625903	Neurons	Inhibitory	5	9	9	8	9	9	9	8	052 Pvalb Gaba	07 CTX-MGE GABA	052 Pvalb Gaba	07 CTX-MGE GABA	052 Pvalb Gaba	07 CTX-MGE GABA	052 Pvalb Gaba	07 CTX-MGE GABA	052 Pvalb Gaba	07 CTX-MGE GABA	052 Pvalb Gaba	07 CTX-MGE GABA	052 Pvalb Gaba	07 CTX-MGE GABA	052 Pvalb Gaba	07 CTX-MGE GABA	052 Pvalb Gaba	07 CTX-MGE GABA
197	S1_1331	3386.27990580915	2091	0	S1	7_eN	5xFAD	WT	F	2373	1156	8	14	0.275813953488372	Singlet	7	0.210703750526759	1073.33705634526	Neurons	Excitatory	7	7	7	6	6	2	24	14	004 L6 IT CTX Glut	01 IT-ET Glut	004 L6 IT CTX Glut	01 IT-ET Glut	004 L6 IT CTX Glut	01 IT-ET Glut	004 L6 IT CTX Glut	01 IT-ET Glut	004 L6 IT CTX Glut	01 IT-ET Glut	004 L6 IT CTX Glut	01 IT-ET Glut	004 L6 IT CTX Glut	01 IT-ET Glut	004 L6 IT CTX Glut	01 IT-ET Glut	005 L5 IT CTX Glut	01 IT-ET Glut
198	S1_1331	941.299520494022	911	0.112071492969627	S1	4_O	5xFAD	WT	F	2212	879	5	5	0.282790697674419	Singlet	4	0.0904159132007233	919.926604165091	Oligodendrocytes	Oligodendrocytes	4	5	3	2	1	7	6	5	327 Oligo NN	31 OPC-Oligo	327 Oligo NN	31 OPC-Oligo	327 Oligo NN	31 OPC-Oligo	327 Oligo NN	31 OPC-Oligo	327 Oligo NN	31 OPC-Oligo	327 Oligo NN	31 OPC-Oligo	327 Oligo NN	31 OPC-Oligo	327 Oligo NN	31 OPC-Oligo	327 Oligo NN	31 OPC-Oligo
199	S1_1331	2237.44423142152	1706	0	S1	1_eN	5xFAD	WT	F	2612	1370	0	6	0.274418604651163	Singlet	1	0.306278713629403	1256.88900267555	Neurons	Excitatory	0	0	0	9	8	8	8	6	007 L2 3 IT CTX Glut	01 IT-ET Glut	007 L2 3 IT CTX Glut	01 IT-ET Glut	007 L2 3 IT CTX Glut	01 IT-ET Glut	007 L2 3 IT CTX Glut	01 IT-ET Glut	007 L2 3 IT CTX Glut	01 IT-ET Glut	007 L2 3 IT CTX Glut	01 IT-ET Glut	007 L2 3 IT CTX Glut	01 IT-ET Glut	007 L2 3 IT CTX Glut	01 IT-ET Glut	007 L2 3 IT CTX Glut	01 IT-ET Glut
200	S1_1331	5117.44805751986	2372	0	S1	7_eN	5xFAD	WT	F	2367	1024	8	14	0.285116279069767	Singlet	7	0.168990283058724	1005.8529505877	Neurons	Excitatory	7	7	7	6	6	2	7	14	004 L6 IT CTX Glut	01 IT-ET Glut	004 L6 IT CTX Glut	01 IT-ET Glut	004 L6 IT CTX Glut	01 IT-ET Glut	004 L6 IT CTX Glut	01 IT-ET Glut	004 L6 IT CTX Glut	01 IT-ET Glut	004 L6 IT CTX Glut	01 IT-ET Glut	004 L6 IT CTX Glut	01 IT-ET Glut	004 L6 IT CTX Glut	01 IT-ET Glut	004 L6 IT CTX Glut	01 IT-ET Glut
201	S1_1331	4042.16684196121	2214	0	S1	15_eN	5xFAD	WT	F	2300	1025	13	17	0.349302325581395	Doublet	15	0.0869565217391304	979.609033608698	Neurons	Excitatory	12	14	15	15	15	15	15	17	022 L5 ET CTX Glut	01 IT-ET Glut	022 L5 ET CTX Glut	01 IT-ET Glut	022 L5 ET CTX Glut	01 IT-ET Glut	022 L5 ET CTX Glut	01 IT-ET Glut	022 L5 ET CTX Glut	01 IT-ET Glut	022 L5 ET CTX Glut	01 IT-ET Glut	022 L5 ET CTX Glut	01 IT-ET Glut	022 L5 ET CTX Glut	01 IT-ET Glut	022 L5 ET CTX Glut	01 IT-ET Glut
202	S1_1331	1970.72691295997	1292	0.0109114560109076	S1	12_iN	5xFAD	WT	F	2354	755	9	13	0.349302325581395	Doublet	12	0.169923534409516	831.490867867116	Neurons	Inhibitory	8	8	8	14	13	12	13	13	049 Lamp5 Gaba	06 CTX-CGE GABA	049 Lamp5 Gaba	06 CTX-CGE GABA	049 Lamp5 Gaba	06 CTX-CGE GABA	049 Lamp5 Gaba	06 CTX-CGE GABA	046 Vip Gaba	06 CTX-CGE GABA	046 Vip Gaba	06 CTX-CGE GABA	046 Vip Gaba	06 CTX-CGE GABA	046 Vip Gaba	06 CTX-CGE GABA	046 Vip Gaba	06 CTX-CGE GABA
203	S1_1331	2413.48548099438	1680	0	S1	0_eN	5xFAD	WT	F	2666	1424	0	10	0.24093023255814	Singlet	0	0.375093773443361	1291.49194061295	Neurons	Excitatory	0	0	0	0	0	0	10	10	007 L2 3 IT CTX Glut	01 IT-ET Glut	007 L2 3 IT CTX Glut	01 IT-ET Glut	007 L2 3 IT CTX Glut	01 IT-ET Glut	007 L2 3 IT CTX Glut	01 IT-ET Glut	007 L2 3 IT CTX Glut	01 IT-ET Glut	007 L2 3 IT CTX Glut	01 IT-ET Glut	007 L2 3 IT CTX Glut	01 IT-ET Glut	007 L2 3 IT CTX Glut	01 IT-ET Glut	007 L2 3 IT CTX Glut	01 IT-ET Glut
204	S1_1331	1641.68939543065	1266	0	S1	3_M	5xFAD	WT	F	2475	1083	4	22	0.375348837209302	Doublet	3	0.161616161616162	1060.88905138976	Microglia	Microglia	1	4	2	19	19	19	21	22	334 Microglia NN	34 Immune	334 Microglia NN	34 Immune	334 Microglia NN	34 Immune	334 Microglia NN	34 Immune	334 Microglia NN	34 Immune	333 Endo NN	33 Vascular	333 Endo NN	33 Vascular	333 Endo NN	33 Vascular	333 Endo NN	33 Vascular
205	S1_1331	967.007981354173	941	0.0525023709456663	S1	4_O	5xFAD	WT	F	2218	904	5	5	0.273953488372093	Singlet	4	0.0901713255184851	924.666833917135	Oligodendrocytes	Oligodendrocytes	4	5	3	2	1	7	6	5	327 Oligo NN	31 OPC-Oligo	327 Oligo NN	31 OPC-Oligo	327 Oligo NN	31 OPC-Oligo	327 Oligo NN	31 OPC-Oligo	327 Oligo NN	31 OPC-Oligo	327 Oligo NN	31 OPC-Oligo	327 Oligo NN	31 OPC-Oligo	327 Oligo NN	31 OPC-Oligo	327 Oligo NN	31 OPC-Oligo
206	S1_1331	1802.06766572239	1156	0.046521307944978	S1	6_A	5xFAD	WT	F	2354	793	7	2	0.383255813953488	Doublet	6	0.0849617672047579	861.870679836098	Astrocytes	Astrocytes	6	6	6	5	4	3	2	2	319 Astro TE NN	30 Astro-Epen	319 Astro TE NN	30 Astro-Epen	319 Astro TE NN	30 Astro-Epen	319 Astro TE NN	30 Astro-Epen	319 Astro TE NN	30 Astro-Epen	319 Astro TE NN	30 Astro-Epen	319 Astro TE NN	30 Astro-Epen	319 Astro TE NN	30 Astro-Epen	319 Astro TE NN	30 Astro-Epen
207	S1_1331	1024.81010138434	966	0	S1	6_A	5xFAD	WT	F	2222	880	7	2	0.313023255813954	Singlet	6	0.27002700270027	912.938854566357	Astrocytes	Astrocytes	6	6	6	5	4	3	2	2	319 Astro TE NN	30 Astro-Epen	319 Astro TE NN	30 Astro-Epen	319 Astro TE NN	30 Astro-Epen	319 Astro TE NN	30 Astro-Epen	319 Astro TE NN	30 Astro-Epen	319 Astro TE NN	30 Astro-Epen	319 Astro TE NN	30 Astro-Epen	319 Astro TE NN	30 Astro-Epen	319 Astro TE NN	30 Astro-Epen
208	S1_1331	599.461709544165	638	0	S1	3_M	5xFAD	WT	F	2059	659	4	4	0.285116279069767	Singlet	3	0.242836328314716	833.705471412687	Microglia	Microglia	1	4	2	7	7	6	4	4	334 Microglia NN	34 Immune	334 Microglia NN	34 Immune	334 Microglia NN	34 Immune	334 Microglia NN	34 Immune	334 Microglia NN	34 Immune	334 Microglia NN	34 Immune	334 Microglia NN	34 Immune	334 Microglia NN	34 Immune	334 Microglia NN	34 Immune
209	S1_1331	951.866766816403	1031	0	S1	3_M	5xFAD	WT	F	2195	954	4	4	0.292093023255814	Singlet	3	0.546697038724374	963.42951035303	Microglia	Microglia	1	4	2	7	7	6	4	4	334 Microglia NN	34 Immune	334 Microglia NN	34 Immune	334 Microglia NN	34 Immune	334 Microglia NN	34 Immune	334 Microglia NN	34 Immune	334 Microglia NN	34 Immune	334 Microglia NN	34 Immune	334 Microglia NN	34 Immune	334 Microglia NN	34 Immune
210	S1_1331	4379.89391980314	2132	0	S1	2_eN	5xFAD	WT	F	2325	913	1	1	0.328837209302326	Singlet	2	0.0860215053763441	896.292610548017	Neurons	Excitatory	2	2	1	1	2	1	0	1	006 L4 5 IT CTX Glut	01 IT-ET Glut	006 L4 5 IT CTX Glut	01 IT-ET Glut	006 L4 5 IT CTX Glut	01 IT-ET Glut	006 L4 5 IT CTX Glut	01 IT-ET Glut	006 L4 5 IT CTX Glut	01 IT-ET Glut	006 L4 5 IT CTX Glut	01 IT-ET Glut	006 L4 5 IT CTX Glut	01 IT-ET Glut	006 L4 5 IT CTX Glut	01 IT-ET Glut	006 L4 5 IT CTX Glut	01 IT-ET Glut
211	S1_1331	2612.70075877166	1681	0	S1	20_eN	5xFAD	WT	F	2455	1154	16	29	0.267906976744186	Singlet	20	0.162932790224033	1080.30573407473	Neurons	Excitatory	14	17	19	22	24	26	28	29	032 L5 NP CTX Glut	02 NP-CT-L6b Glut	032 L5 NP CTX Glut	02 NP-CT-L6b Glut	032 L5 NP CTX Glut	02 NP-CT-L6b Glut	032 L5 NP CTX Glut	02 NP-CT-L6b Glut	032 L5 NP CTX Glut	02 NP-CT-L6b Glut	032 L5 NP CTX Glut	02 NP-CT-L6b Glut	032 L5 NP CTX Glut	02 NP-CT-L6b Glut	032 L5 NP CTX Glut	02 NP-CT-L6b Glut	032 L5 NP CTX Glut	02 NP-CT-L6b Glut
212	S1_1331	2167.51990095422	1574	0.000835921559944808	S1	12_iN	5xFAD	WT	F	2596	1325	9	13	0.322325581395349	Singlet	12	0.308166409861325	1221.44219112825	Neurons	Inhibitory	8	8	8	14	13	12	13	13	049 Lamp5 Gaba	06 CTX-CGE GABA	049 Lamp5 Gaba	06 CTX-CGE GABA	049 Lamp5 Gaba	06 CTX-CGE GABA	049 Lamp5 Gaba	06 CTX-CGE GABA	046 Vip Gaba	06 CTX-CGE GABA	046 Vip Gaba	06 CTX-CGE GABA	046 Vip Gaba	06 CTX-CGE GABA	046 Vip Gaba	06 CTX-CGE GABA	046 Vip Gaba	06 CTX-CGE GABA
213	S1_1331	1935.72781142103	1492	0.00750481121680124	S1	8_iN	5xFAD	WT	F	2513	1363	6	8	0.32046511627907	Singlet	8	0.358137684042977	1217.25558636325	Neurons	Inhibitory	5	9	9	8	9	9	9	8	052 Pvalb Gaba	07 CTX-MGE GABA	052 Pvalb Gaba	07 CTX-MGE GABA	052 Pvalb Gaba	07 CTX-MGE GABA	052 Pvalb Gaba	07 CTX-MGE GABA	052 Pvalb Gaba	07 CTX-MGE GABA	052 Pvalb Gaba	07 CTX-MGE GABA	052 Pvalb Gaba	07 CTX-MGE GABA	052 Pvalb Gaba	07 CTX-MGE GABA	052 Pvalb Gaba	07 CTX-MGE GABA
214	S1_1331	938.491804446972	992	0.553485419784699	S1	3_M	5xFAD	WT	F	2213	932	4	4	0.287906976744186	Singlet	3	0.316312697695436	957.211953482984	Microglia	Microglia	1	4	2	7	7	6	4	4	334 Microglia NN	34 Immune	334 Microglia NN	34 Immune	334 Microglia NN	34 Immune	334 Microglia NN	34 Immune	334 Microglia NN	34 Immune	334 Microglia NN	34 Immune	334 Microglia NN	34 Immune	334 Microglia NN	34 Immune	334 Microglia NN	34 Immune
215	S1_1331	3886.00921624793	2022	0	S1	14_iN	5xFAD	WT	F	2337	897	6	15	0.355348837209302	Doublet	14	0.299529311082585	900.900666478965	Neurons	Inhibitory	5	13	14	16	14	13	14	15	052 Pvalb Gaba	07 CTX-MGE GABA	052 Pvalb Gaba	07 CTX-MGE GABA	053 Sst Gaba	07 CTX-MGE GABA	053 Sst Gaba	07 CTX-MGE GABA	053 Sst Gaba	07 CTX-MGE GABA	053 Sst Gaba	07 CTX-MGE GABA	053 Sst Gaba	07 CTX-MGE GABA	053 Sst Gaba	07 CTX-MGE GABA	053 Sst Gaba	07 CTX-MGE GABA
216	S1_1331	2940.0222597606	1909	0	S1	10_iN	5xFAD	WT	F	2343	1064	10	11	0.303255813953488	Singlet	10	0.213401621852326	1017.31917363965	Neurons	Inhibitory	9	10	11	12	11	11	11	11	056 Sst Chodl Gaba	08 CNU-MGE GABA	056 Sst Chodl Gaba	08 CNU-MGE GABA	056 Sst Chodl Gaba	08 CNU-MGE GABA	056 Sst Chodl Gaba	08 CNU-MGE GABA	056 Sst Chodl Gaba	08 CNU-MGE GABA	056 Sst Chodl Gaba	08 CNU-MGE GABA	056 Sst Chodl Gaba	08 CNU-MGE GABA	056 Sst Chodl Gaba	08 CNU-MGE GABA	056 Sst Chodl Gaba	08 CNU-MGE GABA
217	S1_1331	1804.11446870972	1297	0	S1	0_eN	5xFAD	WT	F	2404	1240	0	10	0.213488372093023	Singlet	0	0.0831946755407654	1130.44916975605	Neurons	Excitatory	0	0	0	0	0	0	10	10	007 L2 3 IT CTX Glut	01 IT-ET Glut	007 L2 3 IT CTX Glut	01 IT-ET Glut	007 L2 3 IT CTX Glut	01 IT-ET Glut	007 L2 3 IT CTX Glut	01 IT-ET Glut	007 L2 3 IT CTX Glut	01 IT-ET Glut	007 L2 3 IT CTX Glut	01 IT-ET Glut	007 L2 3 IT CTX Glut	01 IT-ET Glut	007 L2 3 IT CTX Glut	01 IT-ET Glut	007 L2 3 IT CTX Glut	01 IT-ET Glut
218	S1_1331	3896.6014175277	2101	0	S1	7_eN	5xFAD	WT	F	2315	1021	8	14	0.302790697674419	Singlet	7	0.129589632829374	998.360759943009	Neurons	Excitatory	7	7	7	6	6	2	24	14	004 L6 IT CTX Glut	01 IT-ET Glut	004 L6 IT CTX Glut	01 IT-ET Glut	004 L6 IT CTX Glut	01 IT-ET Glut	004 L6 IT CTX Glut	01 IT-ET Glut	004 L6 IT CTX Glut	01 IT-ET Glut	004 L6 IT CTX Glut	01 IT-ET Glut	004 L6 IT CTX Glut	01 IT-ET Glut	004 L6 IT CTX Glut	01 IT-ET Glut	005 L5 IT CTX Glut	01 IT-ET Glut
219	S1_1331	6015.56333129138	2330	0	S1	14_iN	5xFAD	WT	F	2418	953	6	15	0.366976744186047	Doublet	14	0.206782464846981	914.928860278743	Neurons	Inhibitory	5	13	14	16	14	13	14	15	052 Pvalb Gaba	07 CTX-MGE GABA	052 Pvalb Gaba	07 CTX-MGE GABA	053 Sst Gaba	07 CTX-MGE GABA	053 Sst Gaba	07 CTX-MGE GABA	053 Sst Gaba	07 CTX-MGE GABA	053 Sst Gaba	07 CTX-MGE GABA	053 Sst Gaba	07 CTX-MGE GABA	053 Sst Gaba	07 CTX-MGE GABA	053 Sst Gaba	07 CTX-MGE GABA
220	S1_1331	2264.07480330102	1512	0	S1	16_eN	5xFAD	WT	F	2605	1258	2	19	0.275348837209302	Singlet	16	0.153550863723608	1178.86590640565	Neurons	Excitatory	3	3	16	17	17	16	18	19	030 L6 CT CTX Glut	02 NP-CT-L6b Glut	030 L6 CT CTX Glut	02 NP-CT-L6b Glut	030 L6 CT CTX Glut	02 NP-CT-L6b Glut	029 L6b CTX Glut	02 NP-CT-L6b Glut	029 L6b CTX Glut	02 NP-CT-L6b Glut	029 L6b CTX Glut	02 NP-CT-L6b Glut	029 L6b CTX Glut	02 NP-CT-L6b Glut	029 L6b CTX Glut	02 NP-CT-L6b Glut	029 L6b CTX Glut	02 NP-CT-L6b Glut
221	S1_1331	1015.58603614659	942	0.0916213570331099	S1	17_Endo	5xFAD	WT	F	2239	920	14	23	0.322790697674419	Singlet	17	0.267976775346137	992.537611030832	Endothelial	Endothelial	1	15	17	18	20	20	22	23	334 Microglia NN	34 Immune	331 Peri NN	33 Vascular	331 Peri NN	33 Vascular	333 Endo NN	33 Vascular	331 Peri NN	33 Vascular	331 Peri NN	33 Vascular	331 Peri NN	33 Vascular	331 Peri NN	33 Vascular	331 Peri NN	33 Vascular
222	S1_1331	1180.52827082436	1043	0.0379947634104939	S1	4_O	5xFAD	WT	F	2309	868	5	21	0.286511627906977	Singlet	4	0.21654395842356	905.8172884343	Oligodendrocytes	Oligodendrocytes	4	5	3	2	1	18	20	21	327 Oligo NN	31 OPC-Oligo	327 Oligo NN	31 OPC-Oligo	327 Oligo NN	31 OPC-Oligo	327 Oligo NN	31 OPC-Oligo	327 Oligo NN	31 OPC-Oligo	327 Oligo NN	31 OPC-Oligo	327 Oligo NN	31 OPC-Oligo	327 Oligo NN	31 OPC-Oligo	327 Oligo NN	31 OPC-Oligo
223	S1_1331	4691.18449968666	2087	0	S1	21_eN	5xFAD	WT	F	2330	906	17	30	0.277209302325581	Singlet	21	0.0429184549356223	891.578782861268	Neurons	Excitatory	15	18	20	23	25	27	29	30	021 L4 RSP ACA Glut	01 IT-ET Glut	021 L4 RSP ACA Glut	01 IT-ET Glut	021 L4 RSP ACA Glut	01 IT-ET Glut	021 L4 RSP ACA Glut	01 IT-ET Glut	021 L4 RSP ACA Glut	01 IT-ET Glut	021 L4 RSP ACA Glut	01 IT-ET Glut	021 L4 RSP ACA Glut	01 IT-ET Glut	021 L4 RSP ACA Glut	01 IT-ET Glut	021 L4 RSP ACA Glut	01 IT-ET Glut
224	S1_1331	7797.76578033617	2200	0	S1	7_eN	5xFAD	WT	F	2430	856	8	9	0.292558139534884	Singlet	7	0.246913580246914	903.848833925651	Neurons	Excitatory	7	7	7	6	6	2	7	9	004 L6 IT CTX Glut	01 IT-ET Glut	004 L6 IT CTX Glut	01 IT-ET Glut	004 L6 IT CTX Glut	01 IT-ET Glut	004 L6 IT CTX Glut	01 IT-ET Glut	004 L6 IT CTX Glut	01 IT-ET Glut	004 L6 IT CTX Glut	01 IT-ET Glut	004 L6 IT CTX Glut	01 IT-ET Glut	004 L6 IT CTX Glut	01 IT-ET Glut	004 L6 IT CTX Glut	01 IT-ET Glut
225	S1_1331	1442.78467167375	1151	0	S1	1_eN	5xFAD	WT	F	2190	1120	0	6	0.215813953488372	Singlet	1	0.182648401826484	1027.47768798775	Neurons	Excitatory	0	0	0	9	8	8	8	6	007 L2 3 IT CTX Glut	01 IT-ET Glut	007 L2 3 IT CTX Glut	01 IT-ET Glut	007 L2 3 IT CTX Glut	01 IT-ET Glut	007 L2 3 IT CTX Glut	01 IT-ET Glut	007 L2 3 IT CTX Glut	01 IT-ET Glut	007 L2 3 IT CTX Glut	01 IT-ET Glut	007 L2 3 IT CTX Glut	01 IT-ET Glut	007 L2 3 IT CTX Glut	01 IT-ET Glut	007 L2 3 IT CTX Glut	01 IT-ET Glut
226	S1_1331	11916.917677643	1874	0	S1	8_iN	5xFAD	WT	F	2431	781	6	8	0.318604651162791	Singlet	8	0.123406005758947	828.147625805403	Neurons	Inhibitory	5	9	9	8	9	9	9	8	052 Pvalb Gaba	07 CTX-MGE GABA	052 Pvalb Gaba	07 CTX-MGE GABA	052 Pvalb Gaba	07 CTX-MGE GABA	052 Pvalb Gaba	07 CTX-MGE GABA	052 Pvalb Gaba	07 CTX-MGE GABA	052 Pvalb Gaba	07 CTX-MGE GABA	052 Pvalb Gaba	07 CTX-MGE GABA	052 Pvalb Gaba	07 CTX-MGE GABA	052 Pvalb Gaba	07 CTX-MGE GABA
227	S1_1331	6683.35021514701	2414	0	S1	19_eN	5xFAD	WT	F	2400	961	15	28	0.378604651162791	Doublet	19	0.125	961.218275706983	Neurons	Excitatory	13	16	18	21	23	25	27	28	001 CLA EPd CTX Car3 Glut	01 IT-ET Glut	001 CLA EPd CTX Car3 Glut	01 IT-ET Glut	001 CLA EPd CTX Car3 Glut	01 IT-ET Glut	001 CLA EPd CTX Car3 Glut	01 IT-ET Glut	001 CLA EPd CTX Car3 Glut	01 IT-ET Glut	001 CLA EPd CTX Car3 Glut	01 IT-ET Glut	001 CLA EPd CTX Car3 Glut	01 IT-ET Glut	001 CLA EPd CTX Car3 Glut	01 IT-ET Glut	001 CLA EPd CTX Car3 Glut	01 IT-ET Glut
228	S1_1331	4772.2534931187	2246	0	S1	8_iN	5xFAD	WT	F	2374	1043	6	8	0.332093023255814	Singlet	8	0.12636899747262	993.237125303312	Neurons	Inhibitory	5	9	9	8	9	9	9	8	052 Pvalb Gaba	07 CTX-MGE GABA	052 Pvalb Gaba	07 CTX-MGE GABA	052 Pvalb Gaba	07 CTX-MGE GABA	052 Pvalb Gaba	07 CTX-MGE GABA	052 Pvalb Gaba	07 CTX-MGE GABA	052 Pvalb Gaba	07 CTX-MGE GABA	052 Pvalb Gaba	07 CTX-MGE GABA	052 Pvalb Gaba	07 CTX-MGE GABA	052 Pvalb Gaba	07 CTX-MGE GABA
229	S1_1331	14752.9132342221	2111	0	S1	1_eN	5xFAD	WT	F	2414	801	0	7	0.263720930232558	Singlet	1	0.165700082850041	860.652783200743	Neurons	Excitatory	0	1	4	3	5	4	5	7	007 L2 3 IT CTX Glut	01 IT-ET Glut	007 L2 3 IT CTX Glut	01 IT-ET Glut	009 L2 3 IT PIR ENTl Glut	01 IT-ET Glut	009 L2 3 IT PIR ENTl Glut	01 IT-ET Glut	007 L2 3 IT CTX Glut	01 IT-ET Glut	009 L2 3 IT PIR ENTl Glut	01 IT-ET Glut	009 L2 3 IT PIR ENTl Glut	01 IT-ET Glut	009 L2 3 IT PIR ENTl Glut	01 IT-ET Glut	009 L2 3 IT PIR ENTl Glut	01 IT-ET Glut
230	S1_1331	5114.77749135955	2543	0	S1	5_eN	5xFAD	WT	F	2369	1088	2	3	0.281860465116279	Singlet	5	0.168847615027438	1033.64700375029	Neurons	Excitatory	3	3	5	4	3	5	3	3	030 L6 CT CTX Glut	02 NP-CT-L6b Glut	030 L6 CT CTX Glut	02 NP-CT-L6b Glut	030 L6 CT CTX Glut	02 NP-CT-L6b Glut	030 L6 CT CTX Glut	02 NP-CT-L6b Glut	030 L6 CT CTX Glut	02 NP-CT-L6b Glut	030 L6 CT CTX Glut	02 NP-CT-L6b Glut	030 L6 CT CTX Glut	02 NP-CT-L6b Glut	030 L6 CT CTX Glut	02 NP-CT-L6b Glut	030 L6 CT CTX Glut	02 NP-CT-L6b Glut
231	S1_1331	680.565425773731	802	0.274953849500118	S1	3_M	5xFAD	WT	F	2136	781	4	4	0.31906976744186	Singlet	3	0.234082397003745	848.668924292527	Microglia	Microglia	1	4	2	7	7	6	4	4	334 Microglia NN	34 Immune	334 Microglia NN	34 Immune	334 Microglia NN	34 Immune	334 Microglia NN	34 Immune	334 Microglia NN	34 Immune	334 Microglia NN	34 Immune	334 Microglia NN	34 Immune	334 Microglia NN	34 Immune	334 Microglia NN	34 Immune
232	S1_1331	2324.20804012926	1422	0	S1	2_eN	5xFAD	WT	F	2583	1112	1	1	0.22	Singlet	2	0.0387146728610143	1081.1795092592	Neurons	Excitatory	2	2	1	1	2	1	0	1	006 L4 5 IT CTX Glut	01 IT-ET Glut	006 L4 5 IT CTX Glut	01 IT-ET Glut	006 L4 5 IT CTX Glut	01 IT-ET Glut	006 L4 5 IT CTX Glut	01 IT-ET Glut	006 L4 5 IT CTX Glut	01 IT-ET Glut	006 L4 5 IT CTX Glut	01 IT-ET Glut	006 L4 5 IT CTX Glut	01 IT-ET Glut	006 L4 5 IT CTX Glut	01 IT-ET Glut	006 L4 5 IT CTX Glut	01 IT-ET Glut
233	S1_1331	3307.26218950519	2078	0	S1	14_iN	5xFAD	WT	F	2290	934	6	15	0.333953488372093	Singlet	14	0.0436681222707424	949.654367332443	Neurons	Inhibitory	5	13	14	16	14	13	14	15	052 Pvalb Gaba	07 CTX-MGE GABA	052 Pvalb Gaba	07 CTX-MGE GABA	053 Sst Gaba	07 CTX-MGE GABA	053 Sst Gaba	07 CTX-MGE GABA	053 Sst Gaba	07 CTX-MGE GABA	053 Sst Gaba	07 CTX-MGE GABA	053 Sst Gaba	07 CTX-MGE GABA	053 Sst Gaba	07 CTX-MGE GABA	053 Sst Gaba	07 CTX-MGE GABA
234	S1_1331	3072.77081067639	1981	0	S1	1_eN	5xFAD	WT	F	2511	1333	3	20	0.230232558139535	Singlet	1	0.318598168060534	1176.084173087	Neurons	Excitatory	0	1	4	3	5	4	5	20	007 L2 3 IT CTX Glut	01 IT-ET Glut	009 L2 3 IT PIR ENTl Glut	01 IT-ET Glut	009 L2 3 IT PIR ENTl Glut	01 IT-ET Glut	009 L2 3 IT PIR ENTl Glut	01 IT-ET Glut	007 L2 3 IT CTX Glut	01 IT-ET Glut	009 L2 3 IT PIR ENTl Glut	01 IT-ET Glut	009 L2 3 IT PIR ENTl Glut	01 IT-ET Glut	009 L2 3 IT PIR ENTl Glut	01 IT-ET Glut	009 L2 3 IT PIR ENTl Glut	01 IT-ET Glut
235	S1_1331	485.727015869446	550	0	S1	3_M	5xFAD	WT	F	2023	607	4	4	0.286511627906977	Singlet	3	0.395452298566485	783.267541882302	Microglia	Microglia	1	4	2	7	7	6	4	4	334 Microglia NN	34 Immune	334 Microglia NN	34 Immune	334 Microglia NN	34 Immune	334 Microglia NN	34 Immune	334 Microglia NN	34 Immune	334 Microglia NN	34 Immune	334 Microglia NN	34 Immune	334 Microglia NN	34 Immune	334 Microglia NN	34 Immune
236	S1_1331	1351.45040412676	1068	0.374115119619596	S1	6_A	5xFAD	WT	F	2306	964	7	2	0.287441860465116	Singlet	6	0.13009540329575	957.731868249511	Astrocytes	Astrocytes	6	6	6	5	4	3	2	2	319 Astro TE NN	30 Astro-Epen	319 Astro TE NN	30 Astro-Epen	319 Astro TE NN	30 Astro-Epen	319 Astro TE NN	30 Astro-Epen	319 Astro TE NN	30 Astro-Epen	319 Astro TE NN	30 Astro-Epen	319 Astro TE NN	30 Astro-Epen	319 Astro TE NN	30 Astro-Epen	319 Astro TE NN	30 Astro-Epen
237	S1_1331	7093.1589867539	2327	0	S1	0_eN	5xFAD	WT	F	2427	1026	0	0	0.282325581395349	Singlet	0	0.206015657189946	995.417125238105	Neurons	Excitatory	0	0	0	0	0	0	1	0	007 L2 3 IT CTX Glut	01 IT-ET Glut	007 L2 3 IT CTX Glut	01 IT-ET Glut	007 L2 3 IT CTX Glut	01 IT-ET Glut	007 L2 3 IT CTX Glut	01 IT-ET Glut	007 L2 3 IT CTX Glut	01 IT-ET Glut	007 L2 3 IT CTX Glut	01 IT-ET Glut	007 L2 3 IT CTX Glut	01 IT-ET Glut	007 L2 3 IT CTX Glut	01 IT-ET Glut	007 L2 3 IT CTX Glut	01 IT-ET Glut
238	S1_1331	1803.76629805419	1448	0.0243409910116032	S1	9_eN	5xFAD	WT	F	2481	1084	11	18	0.282325581395349	Singlet	9	0.362756952841596	1058.40646536313	Neurons	Excitatory	10	11	10	10	18	17	17	18	020 L2 3 IT RSP Glut	01 IT-ET Glut	020 L2 3 IT RSP Glut	01 IT-ET Glut	020 L2 3 IT RSP Glut	01 IT-ET Glut	020 L2 3 IT RSP Glut	01 IT-ET Glut	020 L2 3 IT RSP Glut	01 IT-ET Glut	020 L2 3 IT RSP Glut	01 IT-ET Glut	020 L2 3 IT RSP Glut	01 IT-ET Glut	020 L2 3 IT RSP Glut	01 IT-ET Glut	020 L2 3 IT RSP Glut	01 IT-ET Glut
239	S1_1331	2989.19751925187	1771	0	S1	2_eN	5xFAD	WT	F	2424	1124	1	1	0.256744186046512	Singlet	2	0.165016501650165	1045.04818523607	Neurons	Excitatory	2	2	1	1	2	1	0	1	006 L4 5 IT CTX Glut	01 IT-ET Glut	006 L4 5 IT CTX Glut	01 IT-ET Glut	006 L4 5 IT CTX Glut	01 IT-ET Glut	006 L4 5 IT CTX Glut	01 IT-ET Glut	006 L4 5 IT CTX Glut	01 IT-ET Glut	006 L4 5 IT CTX Glut	01 IT-ET Glut	006 L4 5 IT CTX Glut	01 IT-ET Glut	006 L4 5 IT CTX Glut	01 IT-ET Glut	006 L4 5 IT CTX Glut	01 IT-ET Glut
240	S1_1331	2193.10986890827	1488	0.00318450562943136	S1	18_iN	5xFAD	WT	F	2620	1315	9	24	0.33953488372093	Singlet	18	0.190839694656489	1217.4195837869	Neurons	Inhibitory	8	8	8	20	21	21	23	24	049 Lamp5 Gaba	06 CTX-CGE GABA	049 Lamp5 Gaba	06 CTX-CGE GABA	049 Lamp5 Gaba	06 CTX-CGE GABA	049 Lamp5 Gaba	06 CTX-CGE GABA	049 Lamp5 Gaba	06 CTX-CGE GABA	049 Lamp5 Gaba	06 CTX-CGE GABA	049 Lamp5 Gaba	06 CTX-CGE GABA	049 Lamp5 Gaba	06 CTX-CGE GABA	049 Lamp5 Gaba	06 CTX-CGE GABA
241	S1_1331	7659.16129574806	2299	0	S1	1_eN	5xFAD	WT	F	2414	892	3	6	0.288372093023256	Singlet	1	0.0414250207125104	911.377626060269	Neurons	Excitatory	0	1	4	3	5	4	5	6	007 L2 3 IT CTX Glut	01 IT-ET Glut	009 L2 3 IT PIR ENTl Glut	01 IT-ET Glut	009 L2 3 IT PIR ENTl Glut	01 IT-ET Glut	009 L2 3 IT PIR ENTl Glut	01 IT-ET Glut	007 L2 3 IT CTX Glut	01 IT-ET Glut	009 L2 3 IT PIR ENTl Glut	01 IT-ET Glut	009 L2 3 IT PIR ENTl Glut	01 IT-ET Glut	009 L2 3 IT PIR ENTl Glut	01 IT-ET Glut	009 L2 3 IT PIR ENTl Glut	01 IT-ET Glut
242	S1_1331	3098.94754863613	1738	0	S1	5_eN	5xFAD	WT	F	2329	924	2	3	0.287441860465116	Singlet	5	0.21468441391155	926.774377212344	Neurons	Excitatory	3	3	5	4	3	5	3	3	030 L6 CT CTX Glut	02 NP-CT-L6b Glut	030 L6 CT CTX Glut	02 NP-CT-L6b Glut	030 L6 CT CTX Glut	02 NP-CT-L6b Glut	030 L6 CT CTX Glut	02 NP-CT-L6b Glut	030 L6 CT CTX Glut	02 NP-CT-L6b Glut	030 L6 CT CTX Glut	02 NP-CT-L6b Glut	030 L6 CT CTX Glut	02 NP-CT-L6b Glut	030 L6 CT CTX Glut	02 NP-CT-L6b Glut	030 L6 CT CTX Glut	02 NP-CT-L6b Glut
243	S1_1331	5953.89044953741	2263	0	S1	2_eN	5xFAD	WT	F	2420	971	1	16	0.312093023255814	Singlet	2	0.0826446280991736	953.272922377082	Neurons	Excitatory	2	2	1	1	16	14	16	16	006 L4 5 IT CTX Glut	01 IT-ET Glut	006 L4 5 IT CTX Glut	01 IT-ET Glut	006 L4 5 IT CTX Glut	01 IT-ET Glut	006 L4 5 IT CTX Glut	01 IT-ET Glut	006 L4 5 IT CTX Glut	01 IT-ET Glut	006 L4 5 IT CTX Glut	01 IT-ET Glut	006 L4 5 IT CTX Glut	01 IT-ET Glut	006 L4 5 IT CTX Glut	01 IT-ET Glut	006 L4 5 IT CTX Glut	01 IT-ET Glut
244	S1_1331	2532.722235729	1650	0.0200695900113568	S1	10_iN	5xFAD	WT	F	2529	1211	10	11	0.29953488372093	Singlet	10	0.237247924080664	1119.45017762082	Neurons	Inhibitory	9	10	11	12	11	11	11	11	056 Sst Chodl Gaba	08 CNU-MGE GABA	056 Sst Chodl Gaba	08 CNU-MGE GABA	056 Sst Chodl Gaba	08 CNU-MGE GABA	056 Sst Chodl Gaba	08 CNU-MGE GABA	056 Sst Chodl Gaba	08 CNU-MGE GABA	056 Sst Chodl Gaba	08 CNU-MGE GABA	056 Sst Chodl Gaba	08 CNU-MGE GABA	056 Sst Chodl Gaba	08 CNU-MGE GABA	056 Sst Chodl Gaba	08 CNU-MGE GABA
245	S1_1331	7636.14654890206	1795	0	S1	1_eN	5xFAD	WT	F	2460	823	3	20	0.295813953488372	Singlet	1	0.040650406504065	864.152700124178	Neurons	Excitatory	0	1	4	3	5	4	5	20	007 L2 3 IT CTX Glut	01 IT-ET Glut	009 L2 3 IT PIR ENTl Glut	01 IT-ET Glut	009 L2 3 IT PIR ENTl Glut	01 IT-ET Glut	009 L2 3 IT PIR ENTl Glut	01 IT-ET Glut	007 L2 3 IT CTX Glut	01 IT-ET Glut	009 L2 3 IT PIR ENTl Glut	01 IT-ET Glut	009 L2 3 IT PIR ENTl Glut	01 IT-ET Glut	009 L2 3 IT PIR ENTl Glut	01 IT-ET Glut	009 L2 3 IT PIR ENTl Glut	01 IT-ET Glut
246	S1_1331	1626.06079775119	1246	0	S1	1_eN	5xFAD	WT	F	2358	1188	3	7	0.247906976744186	Singlet	1	0.254452926208651	1075.22045702552	Neurons	Excitatory	0	1	4	3	5	4	19	7	007 L2 3 IT CTX Glut	01 IT-ET Glut	009 L2 3 IT PIR ENTl Glut	01 IT-ET Glut	009 L2 3 IT PIR ENTl Glut	01 IT-ET Glut	009 L2 3 IT PIR ENTl Glut	01 IT-ET Glut	007 L2 3 IT CTX Glut	01 IT-ET Glut	009 L2 3 IT PIR ENTl Glut	01 IT-ET Glut	009 L2 3 IT PIR ENTl Glut	01 IT-ET Glut	009 L2 3 IT PIR ENTl Glut	01 IT-ET Glut	009 L2 3 IT PIR ENTl Glut	01 IT-ET Glut
247	S1_1331	630.681676230444	667	0	S1	4_O	5xFAD	WT	F	2121	676	5	5	0.310232558139535	Singlet	4	0.235737859500236	808.452172338203	Oligodendrocytes	Oligodendrocytes	4	5	3	2	1	7	6	5	327 Oligo NN	31 OPC-Oligo	327 Oligo NN	31 OPC-Oligo	327 Oligo NN	31 OPC-Oligo	327 Oligo NN	31 OPC-Oligo	327 Oligo NN	31 OPC-Oligo	327 Oligo NN	31 OPC-Oligo	327 Oligo NN	31 OPC-Oligo	327 Oligo NN	31 OPC-Oligo	327 Oligo NN	31 OPC-Oligo
248	S1_1331	2074.10720590135	1613	0	S1	2_eN	5xFAD	WT	F	2278	817	1	1	0.33953488372093	Singlet	2	0.219490781387182	874.165509148308	Neurons	Excitatory	2	2	1	1	2	1	0	1	006 L4 5 IT CTX Glut	01 IT-ET Glut	006 L4 5 IT CTX Glut	01 IT-ET Glut	006 L4 5 IT CTX Glut	01 IT-ET Glut	006 L4 5 IT CTX Glut	01 IT-ET Glut	006 L4 5 IT CTX Glut	01 IT-ET Glut	006 L4 5 IT CTX Glut	01 IT-ET Glut	006 L4 5 IT CTX Glut	01 IT-ET Glut	006 L4 5 IT CTX Glut	01 IT-ET Glut	006 L4 5 IT CTX Glut	01 IT-ET Glut
249	S1_1331	4225.14310597375	2213	0	S1	18_iN	5xFAD	WT	F	2360	1028	9	24	0.346976744186047	Singlet	18	0.127118644067797	1007.91674600018	Neurons	Inhibitory	8	8	8	20	21	21	23	24	049 Lamp5 Gaba	06 CTX-CGE GABA	049 Lamp5 Gaba	06 CTX-CGE GABA	049 Lamp5 Gaba	06 CTX-CGE GABA	049 Lamp5 Gaba	06 CTX-CGE GABA	049 Lamp5 Gaba	06 CTX-CGE GABA	049 Lamp5 Gaba	06 CTX-CGE GABA	049 Lamp5 Gaba	06 CTX-CGE GABA	049 Lamp5 Gaba	06 CTX-CGE GABA	049 Lamp5 Gaba	06 CTX-CGE GABA
250	S1_1331	1005.83991047797	960	0.396527986172391	S1	6_A	5xFAD	WT	F	2211	897	7	2	0.303720930232558	Singlet	6	0.0904568068747173	940.006453911696	Astrocytes	Astrocytes	6	6	6	5	4	3	2	2	319 Astro TE NN	30 Astro-Epen	319 Astro TE NN	30 Astro-Epen	319 Astro TE NN	30 Astro-Epen	319 Astro TE NN	30 Astro-Epen	319 Astro TE NN	30 Astro-Epen	319 Astro TE NN	30 Astro-Epen	319 Astro TE NN	30 Astro-Epen	319 Astro TE NN	30 Astro-Epen	319 Astro TE NN	30 Astro-Epen
251	S1_1331	862.039436195947	910	0.0789466230588397	S1	3_M	5xFAD	WT	F	2175	898	4	4	0.290232558139535	Singlet	3	0.137931034482759	950.386799307347	Microglia	Microglia	1	4	2	7	7	6	4	4	334 Microglia NN	34 Immune	334 Microglia NN	34 Immune	334 Microglia NN	34 Immune	334 Microglia NN	34 Immune	334 Microglia NN	34 Immune	334 Microglia NN	34 Immune	334 Microglia NN	34 Immune	334 Microglia NN	34 Immune	334 Microglia NN	34 Immune
252	S1_1331	1215.93975577142	1043	0	S1	4_O	5xFAD	WT	F	2290	854	5	21	0.278604651162791	Singlet	4	0.131004366812227	900.062928566658	Oligodendrocytes	Oligodendrocytes	4	5	3	2	1	18	20	21	327 Oligo NN	31 OPC-Oligo	327 Oligo NN	31 OPC-Oligo	327 Oligo NN	31 OPC-Oligo	327 Oligo NN	31 OPC-Oligo	327 Oligo NN	31 OPC-Oligo	327 Oligo NN	31 OPC-Oligo	327 Oligo NN	31 OPC-Oligo	327 Oligo NN	31 OPC-Oligo	327 Oligo NN	31 OPC-Oligo
253	S1_1331	2819.42577587635	1746	0	S1	0_eN	5xFAD	WT	F	2497	1240	0	10	0.246046511627907	Singlet	0	0.280336403684421	1135.80962654448	Neurons	Excitatory	0	0	0	0	0	0	10	10	007 L2 3 IT CTX Glut	01 IT-ET Glut	007 L2 3 IT CTX Glut	01 IT-ET Glut	007 L2 3 IT CTX Glut	01 IT-ET Glut	007 L2 3 IT CTX Glut	01 IT-ET Glut	007 L2 3 IT CTX Glut	01 IT-ET Glut	007 L2 3 IT CTX Glut	01 IT-ET Glut	007 L2 3 IT CTX Glut	01 IT-ET Glut	007 L2 3 IT CTX Glut	01 IT-ET Glut	007 L2 3 IT CTX Glut	01 IT-ET Glut
254	S1_1331	1043.93623278536	1018	0.0609151229679088	S1	6_A	5xFAD	WT	F	2219	927	7	2	0.29906976744186	Singlet	6	0.225326723749437	945.854392282784	Astrocytes	Astrocytes	6	6	6	5	4	3	2	2	319 Astro TE NN	30 Astro-Epen	319 Astro TE NN	30 Astro-Epen	319 Astro TE NN	30 Astro-Epen	319 Astro TE NN	30 Astro-Epen	319 Astro TE NN	30 Astro-Epen	319 Astro TE NN	30 Astro-Epen	319 Astro TE NN	30 Astro-Epen	319 Astro TE NN	30 Astro-Epen	319 Astro TE NN	30 Astro-Epen
255	S1_1331	3085.88650443099	1889	0.462514247183603	S1	17_Endo	5xFAD	WT	F	2477	1208	14	23	0.211627906976744	Singlet	17	0.40371417036738	1131.28685192706	Endothelial	Endothelial	1	15	17	18	20	20	22	23	334 Microglia NN	34 Immune	331 Peri NN	33 Vascular	331 Peri NN	33 Vascular	333 Endo NN	33 Vascular	331 Peri NN	33 Vascular	331 Peri NN	33 Vascular	331 Peri NN	33 Vascular	331 Peri NN	33 Vascular	331 Peri NN	33 Vascular
256	S1_1331	1589.23927692439	1298	0.30565215508777	S1	19_eN	5xFAD	WT	F	2468	1135	15	28	0.272093023255814	Singlet	19	0.162074554294976	1095.3183062559	Neurons	Excitatory	13	16	18	21	23	25	27	28	001 CLA EPd CTX Car3 Glut	01 IT-ET Glut	001 CLA EPd CTX Car3 Glut	01 IT-ET Glut	001 CLA EPd CTX Car3 Glut	01 IT-ET Glut	001 CLA EPd CTX Car3 Glut	01 IT-ET Glut	001 CLA EPd CTX Car3 Glut	01 IT-ET Glut	001 CLA EPd CTX Car3 Glut	01 IT-ET Glut	001 CLA EPd CTX Car3 Glut	01 IT-ET Glut	001 CLA EPd CTX Car3 Glut	01 IT-ET Glut	001 CLA EPd CTX Car3 Glut	01 IT-ET Glut
257	S1_1331	5485.50447632311	2224	0	S1	0_eN	5xFAD	WT	F	2400	941	0	0	0.289767441860465	Singlet	0	0.166666666666667	926.427938179361	Neurons	Excitatory	0	0	0	0	0	0	1	0	007 L2 3 IT CTX Glut	01 IT-ET Glut	007 L2 3 IT CTX Glut	01 IT-ET Glut	007 L2 3 IT CTX Glut	01 IT-ET Glut	007 L2 3 IT CTX Glut	01 IT-ET Glut	007 L2 3 IT CTX Glut	01 IT-ET Glut	007 L2 3 IT CTX Glut	01 IT-ET Glut	007 L2 3 IT CTX Glut	01 IT-ET Glut	007 L2 3 IT CTX Glut	01 IT-ET Glut	007 L2 3 IT CTX Glut	01 IT-ET Glut
258	S1_1331	530.217157518982	561	0.287086919053976	S1	4_O	5xFAD	WT	F	2053	611	5	5	0.281395348837209	Singlet	4	0.0974184120798831	777.932398290104	Oligodendrocytes	Oligodendrocytes	4	5	3	2	1	7	6	5	327 Oligo NN	31 OPC-Oligo	327 Oligo NN	31 OPC-Oligo	327 Oligo NN	31 OPC-Oligo	327 Oligo NN	31 OPC-Oligo	327 Oligo NN	31 OPC-Oligo	327 Oligo NN	31 OPC-Oligo	327 Oligo NN	31 OPC-Oligo	327 Oligo NN	31 OPC-Oligo	327 Oligo NN	31 OPC-Oligo
259	S1_1331	2062.6240583558	1510	0	S1	5_eN	5xFAD	WT	F	2589	1346	2	3	0.23906976744186	Singlet	5	0.270374662031672	1234.00918240783	Neurons	Excitatory	3	3	5	4	3	5	3	3	030 L6 CT CTX Glut	02 NP-CT-L6b Glut	030 L6 CT CTX Glut	02 NP-CT-L6b Glut	030 L6 CT CTX Glut	02 NP-CT-L6b Glut	030 L6 CT CTX Glut	02 NP-CT-L6b Glut	030 L6 CT CTX Glut	02 NP-CT-L6b Glut	030 L6 CT CTX Glut	02 NP-CT-L6b Glut	030 L6 CT CTX Glut	02 NP-CT-L6b Glut	030 L6 CT CTX Glut	02 NP-CT-L6b Glut	030 L6 CT CTX Glut	02 NP-CT-L6b Glut
260	S1_1331	9076.20104717991	1783	0	S1	16_eN	5xFAD	WT	F	2454	786	2	19	0.288372093023256	Singlet	16	0.162999185004075	841.907186189223	Neurons	Excitatory	3	3	16	17	17	16	18	19	030 L6 CT CTX Glut	02 NP-CT-L6b Glut	030 L6 CT CTX Glut	02 NP-CT-L6b Glut	030 L6 CT CTX Glut	02 NP-CT-L6b Glut	029 L6b CTX Glut	02 NP-CT-L6b Glut	029 L6b CTX Glut	02 NP-CT-L6b Glut	029 L6b CTX Glut	02 NP-CT-L6b Glut	029 L6b CTX Glut	02 NP-CT-L6b Glut	029 L6b CTX Glut	02 NP-CT-L6b Glut	029 L6b CTX Glut	02 NP-CT-L6b Glut
261	S1_1331	3059.56924201391	1859	0	S1	8_iN	5xFAD	WT	F	2536	1278	6	8	0.327906976744186	Singlet	8	0.0788643533123028	1138.8559270833	Neurons	Inhibitory	5	9	9	8	9	9	9	8	052 Pvalb Gaba	07 CTX-MGE GABA	052 Pvalb Gaba	07 CTX-MGE GABA	052 Pvalb Gaba	07 CTX-MGE GABA	052 Pvalb Gaba	07 CTX-MGE GABA	052 Pvalb Gaba	07 CTX-MGE GABA	052 Pvalb Gaba	07 CTX-MGE GABA	052 Pvalb Gaba	07 CTX-MGE GABA	052 Pvalb Gaba	07 CTX-MGE GABA	052 Pvalb Gaba	07 CTX-MGE GABA
262	S1_1331	9179.1989861056	2297	0	S1	2_eN	5xFAD	WT	F	2430	889	1	16	0.276744186046512	Singlet	2	0.205761316872428	897.628019624429	Neurons	Excitatory	2	2	1	1	16	14	16	16	006 L4 5 IT CTX Glut	01 IT-ET Glut	006 L4 5 IT CTX Glut	01 IT-ET Glut	006 L4 5 IT CTX Glut	01 IT-ET Glut	006 L4 5 IT CTX Glut	01 IT-ET Glut	006 L4 5 IT CTX Glut	01 IT-ET Glut	006 L4 5 IT CTX Glut	01 IT-ET Glut	006 L4 5 IT CTX Glut	01 IT-ET Glut	006 L4 5 IT CTX Glut	01 IT-ET Glut	006 L4 5 IT CTX Glut	01 IT-ET Glut
263	S1_1331	761.527922178081	798	0.980013355300849	S1	3_M	5xFAD	WT	F	2156	810	4	4	0.275348837209302	Singlet	3	0.278293135435993	922.339387708831	Microglia	Microglia	1	4	2	7	7	6	4	4	334 Microglia NN	34 Immune	334 Microglia NN	34 Immune	334 Microglia NN	34 Immune	334 Microglia NN	34 Immune	334 Microglia NN	34 Immune	334 Microglia NN	34 Immune	334 Microglia NN	34 Immune	334 Microglia NN	34 Immune	334 Microglia NN	34 Immune
264	S1_1331	2541.83987230547	1698	0	S1	5_eN	5xFAD	WT	F	2514	1216	2	3	0.276279069767442	Singlet	5	0.397772474144789	1139.93344460916	Neurons	Excitatory	3	3	5	4	3	5	3	3	030 L6 CT CTX Glut	02 NP-CT-L6b Glut	030 L6 CT CTX Glut	02 NP-CT-L6b Glut	030 L6 CT CTX Glut	02 NP-CT-L6b Glut	030 L6 CT CTX Glut	02 NP-CT-L6b Glut	030 L6 CT CTX Glut	02 NP-CT-L6b Glut	030 L6 CT CTX Glut	02 NP-CT-L6b Glut	030 L6 CT CTX Glut	02 NP-CT-L6b Glut	030 L6 CT CTX Glut	02 NP-CT-L6b Glut	030 L6 CT CTX Glut	02 NP-CT-L6b Glut
265	S1_1331	4091.62094927173	2173	0	S1	1_eN	5xFAD	WT	F	2297	964	3	7	0.290697674418605	Singlet	1	0.261210274270788	944.397308950108	Neurons	Excitatory	0	1	4	3	5	4	5	7	007 L2 3 IT CTX Glut	01 IT-ET Glut	009 L2 3 IT PIR ENTl Glut	01 IT-ET Glut	009 L2 3 IT PIR ENTl Glut	01 IT-ET Glut	009 L2 3 IT PIR ENTl Glut	01 IT-ET Glut	007 L2 3 IT CTX Glut	01 IT-ET Glut	009 L2 3 IT PIR ENTl Glut	01 IT-ET Glut	009 L2 3 IT PIR ENTl Glut	01 IT-ET Glut	009 L2 3 IT PIR ENTl Glut	01 IT-ET Glut	009 L2 3 IT PIR ENTl Glut	01 IT-ET Glut
266	S1_1331	7916.81255346411	2650	0	S1	5_eN	5xFAD	WT	F	2451	1100	2	32	0.356744186046512	Doublet	5	0.0815993472052224	1047.72661188187	Neurons	Excitatory	3	3	5	4	3	2	7	32	030 L6 CT CTX Glut	02 NP-CT-L6b Glut	030 L6 CT CTX Glut	02 NP-CT-L6b Glut	030 L6 CT CTX Glut	02 NP-CT-L6b Glut	030 L6 CT CTX Glut	02 NP-CT-L6b Glut	030 L6 CT CTX Glut	02 NP-CT-L6b Glut	030 L6 CT CTX Glut	02 NP-CT-L6b Glut	030 L6 CT CTX Glut	02 NP-CT-L6b Glut	004 L6 IT CTX Glut	01 IT-ET Glut	004 L6 IT CTX Glut	01 IT-ET Glut
267	S1_1331	2068.99763788998	1437	0	S1	18_iN	5xFAD	WT	F	2561	1293	9	24	0.341395348837209	Singlet	18	0.117141741507224	1182.33114621543	Neurons	Inhibitory	8	8	8	20	21	21	23	24	049 Lamp5 Gaba	06 CTX-CGE GABA	049 Lamp5 Gaba	06 CTX-CGE GABA	049 Lamp5 Gaba	06 CTX-CGE GABA	049 Lamp5 Gaba	06 CTX-CGE GABA	049 Lamp5 Gaba	06 CTX-CGE GABA	049 Lamp5 Gaba	06 CTX-CGE GABA	049 Lamp5 Gaba	06 CTX-CGE GABA	049 Lamp5 Gaba	06 CTX-CGE GABA	049 Lamp5 Gaba	06 CTX-CGE GABA
268	S1_1331	2040.88277258402	1447	0	S1	9_eN	5xFAD	WT	F	2435	922	11	18	0.318604651162791	Singlet	9	0.287474332648871	957.019063657208	Neurons	Excitatory	10	11	10	10	18	17	17	18	020 L2 3 IT RSP Glut	01 IT-ET Glut	020 L2 3 IT RSP Glut	01 IT-ET Glut	020 L2 3 IT RSP Glut	01 IT-ET Glut	020 L2 3 IT RSP Glut	01 IT-ET Glut	020 L2 3 IT RSP Glut	01 IT-ET Glut	020 L2 3 IT RSP Glut	01 IT-ET Glut	020 L2 3 IT RSP Glut	01 IT-ET Glut	020 L2 3 IT RSP Glut	01 IT-ET Glut	020 L2 3 IT RSP Glut	01 IT-ET Glut
269	S1_1331	5134.40473271607	1824	0	S1	12_iN	5xFAD	WT	F	2453	801	9	13	0.338139534883721	Singlet	12	0.122299225438239	831.426754081163	Neurons	Inhibitory	8	8	8	14	13	12	13	13	049 Lamp5 Gaba	06 CTX-CGE GABA	049 Lamp5 Gaba	06 CTX-CGE GABA	049 Lamp5 Gaba	06 CTX-CGE GABA	049 Lamp5 Gaba	06 CTX-CGE GABA	046 Vip Gaba	06 CTX-CGE GABA	046 Vip Gaba	06 CTX-CGE GABA	046 Vip Gaba	06 CTX-CGE GABA	046 Vip Gaba	06 CTX-CGE GABA	046 Vip Gaba	06 CTX-CGE GABA
270	S1_1331	2941.96399026699	1892	0	S1	10_iN	5xFAD	WT	F	2330	1027	10	11	0.344186046511628	Singlet	10	0.171673819742489	987.716508093847	Neurons	Inhibitory	9	10	11	12	11	11	11	11	056 Sst Chodl Gaba	08 CNU-MGE GABA	056 Sst Chodl Gaba	08 CNU-MGE GABA	056 Sst Chodl Gaba	08 CNU-MGE GABA	056 Sst Chodl Gaba	08 CNU-MGE GABA	056 Sst Chodl Gaba	08 CNU-MGE GABA	056 Sst Chodl Gaba	08 CNU-MGE GABA	056 Sst Chodl Gaba	08 CNU-MGE GABA	056 Sst Chodl Gaba	08 CNU-MGE GABA	056 Sst Chodl Gaba	08 CNU-MGE GABA
271	S1_1331	3188.45411879424	1956	0	S1	7_eN	5xFAD	WT	F	2470	1243	8	14	0.247906976744186	Singlet	7	0.121457489878543	1114.64763602042	Neurons	Excitatory	7	7	7	6	6	2	24	14	004 L6 IT CTX Glut	01 IT-ET Glut	004 L6 IT CTX Glut	01 IT-ET Glut	004 L6 IT CTX Glut	01 IT-ET Glut	004 L6 IT CTX Glut	01 IT-ET Glut	004 L6 IT CTX Glut	01 IT-ET Glut	004 L6 IT CTX Glut	01 IT-ET Glut	004 L6 IT CTX Glut	01 IT-ET Glut	004 L6 IT CTX Glut	01 IT-ET Glut	005 L5 IT CTX Glut	01 IT-ET Glut
272	S1_1331	1215.04063064458	1078	0.179161054292876	S1	20_eN	5xFAD	WT	F	2189	1052	16	29	0.249302325581395	Singlet	20	0.0456829602558246	993.831332267925	Neurons	Excitatory	14	17	19	22	24	26	28	29	032 L5 NP CTX Glut	02 NP-CT-L6b Glut	032 L5 NP CTX Glut	02 NP-CT-L6b Glut	032 L5 NP CTX Glut	02 NP-CT-L6b Glut	032 L5 NP CTX Glut	02 NP-CT-L6b Glut	032 L5 NP CTX Glut	02 NP-CT-L6b Glut	032 L5 NP CTX Glut	02 NP-CT-L6b Glut	032 L5 NP CTX Glut	02 NP-CT-L6b Glut	032 L5 NP CTX Glut	02 NP-CT-L6b Glut	032 L5 NP CTX Glut	02 NP-CT-L6b Glut
273	S1_1331	922.583258400078	943	0.0613614513743538	S1	3_M	5xFAD	WT	F	2200	914	4	4	0.298604651162791	Singlet	3	0.272727272727273	943.241729900757	Microglia	Microglia	1	4	2	7	7	6	4	4	334 Microglia NN	34 Immune	334 Microglia NN	34 Immune	334 Microglia NN	34 Immune	334 Microglia NN	34 Immune	334 Microglia NN	34 Immune	334 Microglia NN	34 Immune	334 Microglia NN	34 Immune	334 Microglia NN	34 Immune	334 Microglia NN	34 Immune
274	S1_1331	636.721623181573	687	0	S1	4_O	5xFAD	WT	F	2109	692	5	5	0.282790697674419	Singlet	4	0.142247510668563	811.650420049186	Oligodendrocytes	Oligodendrocytes	4	5	3	2	1	7	6	5	327 Oligo NN	31 OPC-Oligo	327 Oligo NN	31 OPC-Oligo	327 Oligo NN	31 OPC-Oligo	327 Oligo NN	31 OPC-Oligo	327 Oligo NN	31 OPC-Oligo	327 Oligo NN	31 OPC-Oligo	327 Oligo NN	31 OPC-Oligo	327 Oligo NN	31 OPC-Oligo	327 Oligo NN	31 OPC-Oligo
275	S1_1331	2210.79119353132	1432	0	S1	9_eN	5xFAD	WT	F	2308	768	11	18	0.31906976744186	Singlet	9	0.0866551126516464	847.096856000275	Neurons	Excitatory	10	11	10	10	18	17	17	18	020 L2 3 IT RSP Glut	01 IT-ET Glut	020 L2 3 IT RSP Glut	01 IT-ET Glut	020 L2 3 IT RSP Glut	01 IT-ET Glut	020 L2 3 IT RSP Glut	01 IT-ET Glut	020 L2 3 IT RSP Glut	01 IT-ET Glut	020 L2 3 IT RSP Glut	01 IT-ET Glut	020 L2 3 IT RSP Glut	01 IT-ET Glut	020 L2 3 IT RSP Glut	01 IT-ET Glut	020 L2 3 IT RSP Glut	01 IT-ET Glut
276	S1_1331	3150.68724876341	1903	0	S1	0_eN	5xFAD	WT	F	2358	1102	0	0	0.289302325581395	Singlet	0	0.169635284139101	1019.975597284	Neurons	Excitatory	0	0	0	0	0	0	1	0	007 L2 3 IT CTX Glut	01 IT-ET Glut	007 L2 3 IT CTX Glut	01 IT-ET Glut	007 L2 3 IT CTX Glut	01 IT-ET Glut	007 L2 3 IT CTX Glut	01 IT-ET Glut	007 L2 3 IT CTX Glut	01 IT-ET Glut	007 L2 3 IT CTX Glut	01 IT-ET Glut	007 L2 3 IT CTX Glut	01 IT-ET Glut	007 L2 3 IT CTX Glut	01 IT-ET Glut	007 L2 3 IT CTX Glut	01 IT-ET Glut
277	S1_1331	4554.8901187148	2295	0	S1	1_eN	5xFAD	WT	F	2341	983	0	6	0.304186046511628	Singlet	1	0.0854335753951303	958.995369928519	Neurons	Excitatory	0	0	0	9	8	8	8	6	007 L2 3 IT CTX Glut	01 IT-ET Glut	007 L2 3 IT CTX Glut	01 IT-ET Glut	007 L2 3 IT CTX Glut	01 IT-ET Glut	007 L2 3 IT CTX Glut	01 IT-ET Glut	007 L2 3 IT CTX Glut	01 IT-ET Glut	007 L2 3 IT CTX Glut	01 IT-ET Glut	007 L2 3 IT CTX Glut	01 IT-ET Glut	007 L2 3 IT CTX Glut	01 IT-ET Glut	007 L2 3 IT CTX Glut	01 IT-ET Glut
278	S1_1331	1661.99798069151	1095	0.0430081939962499	S1	4_O	5xFAD	WT	F	2342	729	5	21	0.29906976744186	Singlet	4	0.128095644748079	797.027604872375	Oligodendrocytes	Oligodendrocytes	4	5	3	2	1	18	20	21	327 Oligo NN	31 OPC-Oligo	327 Oligo NN	31 OPC-Oligo	327 Oligo NN	31 OPC-Oligo	327 Oligo NN	31 OPC-Oligo	327 Oligo NN	31 OPC-Oligo	327 Oligo NN	31 OPC-Oligo	327 Oligo NN	31 OPC-Oligo	327 Oligo NN	31 OPC-Oligo	327 Oligo NN	31 OPC-Oligo
279	S1_1331	3617.12494451344	2193	0	S1	8_iN	5xFAD	WT	F	2399	1187	6	8	0.322790697674419	Singlet	8	0.125052105043768	1075.87470638957	Neurons	Inhibitory	5	9	9	8	9	9	9	8	052 Pvalb Gaba	07 CTX-MGE GABA	052 Pvalb Gaba	07 CTX-MGE GABA	052 Pvalb Gaba	07 CTX-MGE GABA	052 Pvalb Gaba	07 CTX-MGE GABA	052 Pvalb Gaba	07 CTX-MGE GABA	052 Pvalb Gaba	07 CTX-MGE GABA	052 Pvalb Gaba	07 CTX-MGE GABA	052 Pvalb Gaba	07 CTX-MGE GABA	052 Pvalb Gaba	07 CTX-MGE GABA
280	S1_1331	3524.74406650052	1853	0	S1	2_eN	5xFAD	WT	F	2332	854	1	16	0.257209302325581	Singlet	2	0.214408233276158	896.946031819389	Neurons	Excitatory	2	2	1	1	16	14	0	16	006 L4 5 IT CTX Glut	01 IT-ET Glut	006 L4 5 IT CTX Glut	01 IT-ET Glut	006 L4 5 IT CTX Glut	01 IT-ET Glut	006 L4 5 IT CTX Glut	01 IT-ET Glut	006 L4 5 IT CTX Glut	01 IT-ET Glut	006 L4 5 IT CTX Glut	01 IT-ET Glut	006 L4 5 IT CTX Glut	01 IT-ET Glut	006 L4 5 IT CTX Glut	01 IT-ET Glut	006 L4 5 IT CTX Glut	01 IT-ET Glut
281	S1_1331	847.466599743463	874	0.0643723778087011	S1	4_O	5xFAD	WT	F	2234	753	5	5	0.295813953488372	Singlet	4	0.35810205908684	813.781251662256	Oligodendrocytes	Oligodendrocytes	4	5	3	2	1	7	6	5	327 Oligo NN	31 OPC-Oligo	327 Oligo NN	31 OPC-Oligo	327 Oligo NN	31 OPC-Oligo	327 Oligo NN	31 OPC-Oligo	327 Oligo NN	31 OPC-Oligo	327 Oligo NN	31 OPC-Oligo	327 Oligo NN	31 OPC-Oligo	327 Oligo NN	31 OPC-Oligo	327 Oligo NN	31 OPC-Oligo
282	S1_1331	820.567605533285	879	0	S1	3_M	5xFAD	WT	F	2184	856	4	4	0.290697674418605	Singlet	3	0.274725274725275	927.472560713654	Microglia	Microglia	1	4	2	7	7	6	4	4	334 Microglia NN	34 Immune	334 Microglia NN	34 Immune	334 Microglia NN	34 Immune	334 Microglia NN	34 Immune	334 Microglia NN	34 Immune	334 Microglia NN	34 Immune	334 Microglia NN	34 Immune	334 Microglia NN	34 Immune	334 Microglia NN	34 Immune
283	S1_1331	674.026067842245	719	0	S1	4_O	5xFAD	WT	F	2142	721	5	5	0.284651162790698	Singlet	4	0.233426704014939	829.931105792865	Oligodendrocytes	Oligodendrocytes	4	5	3	2	1	7	6	5	327 Oligo NN	31 OPC-Oligo	327 Oligo NN	31 OPC-Oligo	327 Oligo NN	31 OPC-Oligo	327 Oligo NN	31 OPC-Oligo	327 Oligo NN	31 OPC-Oligo	327 Oligo NN	31 OPC-Oligo	327 Oligo NN	31 OPC-Oligo	327 Oligo NN	31 OPC-Oligo	327 Oligo NN	31 OPC-Oligo
284	S1_1331	4102.14067083756	1992	0	S1	16_eN	5xFAD	WT	F	2361	941	2	19	0.28	Singlet	16	0.254129606099111	939.162888370851	Neurons	Excitatory	3	3	16	17	17	16	18	19	030 L6 CT CTX Glut	02 NP-CT-L6b Glut	030 L6 CT CTX Glut	02 NP-CT-L6b Glut	030 L6 CT CTX Glut	02 NP-CT-L6b Glut	029 L6b CTX Glut	02 NP-CT-L6b Glut	029 L6b CTX Glut	02 NP-CT-L6b Glut	029 L6b CTX Glut	02 NP-CT-L6b Glut	029 L6b CTX Glut	02 NP-CT-L6b Glut	029 L6b CTX Glut	02 NP-CT-L6b Glut	029 L6b CTX Glut	02 NP-CT-L6b Glut
285	S1_1331	2471.15319133172	1660	0	S1	0_eN	5xFAD	WT	F	2646	1366	0	10	0.231162790697674	Singlet	0	0.340136054421769	1230.69456721961	Neurons	Excitatory	0	0	0	0	0	0	10	10	007 L2 3 IT CTX Glut	01 IT-ET Glut	007 L2 3 IT CTX Glut	01 IT-ET Glut	007 L2 3 IT CTX Glut	01 IT-ET Glut	007 L2 3 IT CTX Glut	01 IT-ET Glut	007 L2 3 IT CTX Glut	01 IT-ET Glut	007 L2 3 IT CTX Glut	01 IT-ET Glut	007 L2 3 IT CTX Glut	01 IT-ET Glut	007 L2 3 IT CTX Glut	01 IT-ET Glut	007 L2 3 IT CTX Glut	01 IT-ET Glut
286	S1_1331	3875.60844470425	2135	0	S1	1_eN	5xFAD	WT	F	2287	1000	3	20	0.327441860465116	Singlet	1	0.0874508089199825	962.389151141043	Neurons	Excitatory	0	1	4	3	5	4	5	20	007 L2 3 IT CTX Glut	01 IT-ET Glut	009 L2 3 IT PIR ENTl Glut	01 IT-ET Glut	009 L2 3 IT PIR ENTl Glut	01 IT-ET Glut	009 L2 3 IT PIR ENTl Glut	01 IT-ET Glut	007 L2 3 IT CTX Glut	01 IT-ET Glut	009 L2 3 IT PIR ENTl Glut	01 IT-ET Glut	009 L2 3 IT PIR ENTl Glut	01 IT-ET Glut	009 L2 3 IT PIR ENTl Glut	01 IT-ET Glut	009 L2 3 IT PIR ENTl Glut	01 IT-ET Glut
287	S1_1331	1331.91244289107	1123	0	S1	9_eN	5xFAD	WT	F	2193	1088	11	26	0.193953488372093	Singlet	9	0.0911992704058368	1025.05559148264	Neurons	Excitatory	10	11	10	10	22	24	25	26	020 L2 3 IT RSP Glut	01 IT-ET Glut	020 L2 3 IT RSP Glut	01 IT-ET Glut	020 L2 3 IT RSP Glut	01 IT-ET Glut	020 L2 3 IT RSP Glut	01 IT-ET Glut	020 L2 3 IT RSP Glut	01 IT-ET Glut	020 L2 3 IT RSP Glut	01 IT-ET Glut	020 L2 3 IT RSP Glut	01 IT-ET Glut	020 L2 3 IT RSP Glut	01 IT-ET Glut	020 L2 3 IT RSP Glut	01 IT-ET Glut
288	S1_1331	1147.70657864259	986	0.238241550697074	S1	9_eN	5xFAD	WT	F	2163	967	11	26	0.248372093023256	Singlet	9	0.231160425335183	934.5467495001	Neurons	Excitatory	10	11	10	10	22	24	25	26	020 L2 3 IT RSP Glut	01 IT-ET Glut	020 L2 3 IT RSP Glut	01 IT-ET Glut	020 L2 3 IT RSP Glut	01 IT-ET Glut	020 L2 3 IT RSP Glut	01 IT-ET Glut	020 L2 3 IT RSP Glut	01 IT-ET Glut	020 L2 3 IT RSP Glut	01 IT-ET Glut	020 L2 3 IT RSP Glut	01 IT-ET Glut	020 L2 3 IT RSP Glut	01 IT-ET Glut	020 L2 3 IT RSP Glut	01 IT-ET Glut
289	S1_1331	2281.04676483644	1652	0	S1	1_eN	5xFAD	WT	F	2658	1450	0	6	0.230697674418605	Singlet	1	0.225733634311512	1290.25391887394	Neurons	Excitatory	0	0	0	9	8	8	8	6	007 L2 3 IT CTX Glut	01 IT-ET Glut	007 L2 3 IT CTX Glut	01 IT-ET Glut	007 L2 3 IT CTX Glut	01 IT-ET Glut	007 L2 3 IT CTX Glut	01 IT-ET Glut	007 L2 3 IT CTX Glut	01 IT-ET Glut	007 L2 3 IT CTX Glut	01 IT-ET Glut	007 L2 3 IT CTX Glut	01 IT-ET Glut	007 L2 3 IT CTX Glut	01 IT-ET Glut	007 L2 3 IT CTX Glut	01 IT-ET Glut
290	S1_1331	880.458439106712	884	0	S1	3_M	5xFAD	WT	F	2171	871	4	4	0.289767441860465	Singlet	3	0.322432058959005	932.167490215392	Microglia	Microglia	1	4	2	7	7	6	4	4	334 Microglia NN	34 Immune	334 Microglia NN	34 Immune	334 Microglia NN	34 Immune	334 Microglia NN	34 Immune	334 Microglia NN	34 Immune	334 Microglia NN	34 Immune	334 Microglia NN	34 Immune	334 Microglia NN	34 Immune	334 Microglia NN	34 Immune
291	S1_1331	1075.30065574473	976	0	S1	4_O	5xFAD	WT	F	2247	910	5	21	0.268372093023256	Singlet	4	0.267022696929239	935.207263284067	Oligodendrocytes	Oligodendrocytes	4	5	3	2	1	18	20	21	327 Oligo NN	31 OPC-Oligo	327 Oligo NN	31 OPC-Oligo	327 Oligo NN	31 OPC-Oligo	327 Oligo NN	31 OPC-Oligo	327 Oligo NN	31 OPC-Oligo	327 Oligo NN	31 OPC-Oligo	327 Oligo NN	31 OPC-Oligo	327 Oligo NN	31 OPC-Oligo	327 Oligo NN	31 OPC-Oligo
292	S1_1331	646.212496992374	770	0	S1	3_M	5xFAD	WT	F	2121	773	4	4	0.294883720930233	Singlet	3	0.565770862800566	848.951316628049	Microglia	Microglia	1	4	2	7	7	6	4	4	334 Microglia NN	34 Immune	334 Microglia NN	34 Immune	334 Microglia NN	34 Immune	334 Microglia NN	34 Immune	334 Microglia NN	34 Immune	334 Microglia NN	34 Immune	334 Microglia NN	34 Immune	334 Microglia NN	34 Immune	334 Microglia NN	34 Immune
293	S1_1331	2002.09715528836	1524	0.409827853595209	S1	8_iN	5xFAD	WT	F	2485	1425	6	8	0.307441860465116	Singlet	8	0.160965794768612	1252.34781932324	Neurons	Inhibitory	5	9	9	8	9	9	9	8	052 Pvalb Gaba	07 CTX-MGE GABA	052 Pvalb Gaba	07 CTX-MGE GABA	052 Pvalb Gaba	07 CTX-MGE GABA	052 Pvalb Gaba	07 CTX-MGE GABA	052 Pvalb Gaba	07 CTX-MGE GABA	052 Pvalb Gaba	07 CTX-MGE GABA	052 Pvalb Gaba	07 CTX-MGE GABA	052 Pvalb Gaba	07 CTX-MGE GABA	052 Pvalb Gaba	07 CTX-MGE GABA
294	S1_1331	2510.81586692261	1676	0	S1	5_eN	5xFAD	WT	F	2541	1244	2	3	0.266046511627907	Singlet	5	0.157418339236521	1157.40165403147	Neurons	Excitatory	3	3	5	4	3	5	3	3	030 L6 CT CTX Glut	02 NP-CT-L6b Glut	030 L6 CT CTX Glut	02 NP-CT-L6b Glut	030 L6 CT CTX Glut	02 NP-CT-L6b Glut	030 L6 CT CTX Glut	02 NP-CT-L6b Glut	030 L6 CT CTX Glut	02 NP-CT-L6b Glut	030 L6 CT CTX Glut	02 NP-CT-L6b Glut	030 L6 CT CTX Glut	02 NP-CT-L6b Glut	030 L6 CT CTX Glut	02 NP-CT-L6b Glut	030 L6 CT CTX Glut	02 NP-CT-L6b Glut
295	S1_1331	4245.81821432186	2167	0	S1	10_iN	5xFAD	WT	F	2397	965	10	11	0.363255813953488	Doublet	10	0.0417188151856487	964.114046904525	Neurons	Inhibitory	9	10	11	12	11	11	11	11	056 Sst Chodl Gaba	08 CNU-MGE GABA	056 Sst Chodl Gaba	08 CNU-MGE GABA	056 Sst Chodl Gaba	08 CNU-MGE GABA	056 Sst Chodl Gaba	08 CNU-MGE GABA	056 Sst Chodl Gaba	08 CNU-MGE GABA	056 Sst Chodl Gaba	08 CNU-MGE GABA	056 Sst Chodl Gaba	08 CNU-MGE GABA	056 Sst Chodl Gaba	08 CNU-MGE GABA	056 Sst Chodl Gaba	08 CNU-MGE GABA
296	S1_1331	460.374816022198	516	0.166462936204005	S1	3_M	5xFAD	WT	F	2051	576	4	22	0.369302325581395	Doublet	3	0.292540224280839	771.841698364365	Microglia	Microglia	1	4	2	19	19	19	21	22	334 Microglia NN	34 Immune	334 Microglia NN	34 Immune	334 Microglia NN	34 Immune	334 Microglia NN	34 Immune	334 Microglia NN	34 Immune	333 Endo NN	33 Vascular	333 Endo NN	33 Vascular	333 Endo NN	33 Vascular	333 Endo NN	33 Vascular
297	S1_1331	570.731559643081	553	0.170027651040121	S1	17_Endo	5xFAD	WT	F	2032	585	14	23	0.326976744186046	Singlet	17	0.246062992125984	798.995140583173	Endothelial	Endothelial	1	15	17	18	20	20	22	23	334 Microglia NN	34 Immune	331 Peri NN	33 Vascular	331 Peri NN	33 Vascular	333 Endo NN	33 Vascular	331 Peri NN	33 Vascular	331 Peri NN	33 Vascular	331 Peri NN	33 Vascular	331 Peri NN	33 Vascular	331 Peri NN	33 Vascular
298	S1_1331	2644.16632717554	1661	0	S1	2_eN	5xFAD	WT	F	2331	962	1	1	0.213023255813953	Singlet	2	0.214500214500214	954.70482183012	Neurons	Excitatory	2	2	1	1	2	1	0	1	006 L4 5 IT CTX Glut	01 IT-ET Glut	006 L4 5 IT CTX Glut	01 IT-ET Glut	006 L4 5 IT CTX Glut	01 IT-ET Glut	006 L4 5 IT CTX Glut	01 IT-ET Glut	006 L4 5 IT CTX Glut	01 IT-ET Glut	006 L4 5 IT CTX Glut	01 IT-ET Glut	006 L4 5 IT CTX Glut	01 IT-ET Glut	006 L4 5 IT CTX Glut	01 IT-ET Glut	006 L4 5 IT CTX Glut	01 IT-ET Glut
299	S1_1331	3576.72024961774	2178	0.0638654915884957	S1	1_eN	5xFAD	WT	F	2327	970	3	7	0.31906976744186	Singlet	1	0.0859475719810915	954.421743166875	Neurons	Excitatory	0	1	4	3	5	4	5	7	007 L2 3 IT CTX Glut	01 IT-ET Glut	009 L2 3 IT PIR ENTl Glut	01 IT-ET Glut	009 L2 3 IT PIR ENTl Glut	01 IT-ET Glut	009 L2 3 IT PIR ENTl Glut	01 IT-ET Glut	007 L2 3 IT CTX Glut	01 IT-ET Glut	009 L2 3 IT PIR ENTl Glut	01 IT-ET Glut	009 L2 3 IT PIR ENTl Glut	01 IT-ET Glut	009 L2 3 IT PIR ENTl Glut	01 IT-ET Glut	009 L2 3 IT PIR ENTl Glut	01 IT-ET Glut
300	S1_1331	4495.4807656835	2147	0	S1	21_eN	5xFAD	WT	F	2314	927	17	30	0.373953488372093	Doublet	21	0.216076058772688	905.790026463132	Neurons	Excitatory	15	18	20	23	25	27	29	30	021 L4 RSP ACA Glut	01 IT-ET Glut	021 L4 RSP ACA Glut	01 IT-ET Glut	021 L4 RSP ACA Glut	01 IT-ET Glut	021 L4 RSP ACA Glut	01 IT-ET Glut	021 L4 RSP ACA Glut	01 IT-ET Glut	021 L4 RSP ACA Glut	01 IT-ET Glut	021 L4 RSP ACA Glut	01 IT-ET Glut	021 L4 RSP ACA Glut	01 IT-ET Glut	021 L4 RSP ACA Glut	01 IT-ET Glut
301	S1_1331	3559.82429952117	2066	0	S1	9_eN	5xFAD	WT	F	2316	1060	11	26	0.313023255813954	Singlet	9	0.259067357512953	1017.28576455002	Neurons	Excitatory	10	11	10	10	22	24	25	26	020 L2 3 IT RSP Glut	01 IT-ET Glut	020 L2 3 IT RSP Glut	01 IT-ET Glut	020 L2 3 IT RSP Glut	01 IT-ET Glut	020 L2 3 IT RSP Glut	01 IT-ET Glut	020 L2 3 IT RSP Glut	01 IT-ET Glut	020 L2 3 IT RSP Glut	01 IT-ET Glut	020 L2 3 IT RSP Glut	01 IT-ET Glut	020 L2 3 IT RSP Glut	01 IT-ET Glut	020 L2 3 IT RSP Glut	01 IT-ET Glut
302	S1_1331	836.76300435089	816	0	S1	6_A	5xFAD	WT	F	2162	828	7	2	0.306046511627907	Singlet	6	0.231267345050879	916.324658540454	Astrocytes	Astrocytes	6	6	6	5	4	3	2	2	319 Astro TE NN	30 Astro-Epen	319 Astro TE NN	30 Astro-Epen	319 Astro TE NN	30 Astro-Epen	319 Astro TE NN	30 Astro-Epen	319 Astro TE NN	30 Astro-Epen	319 Astro TE NN	30 Astro-Epen	319 Astro TE NN	30 Astro-Epen	319 Astro TE NN	30 Astro-Epen	319 Astro TE NN	30 Astro-Epen
303	S1_1331	5098.67300420157	2033	0	S1	16_eN	5xFAD	WT	F	2419	873	2	19	0.293953488372093	Singlet	16	0.20669698222406	902.0221117381	Neurons	Excitatory	3	3	16	17	17	16	18	19	030 L6 CT CTX Glut	02 NP-CT-L6b Glut	030 L6 CT CTX Glut	02 NP-CT-L6b Glut	030 L6 CT CTX Glut	02 NP-CT-L6b Glut	029 L6b CTX Glut	02 NP-CT-L6b Glut	029 L6b CTX Glut	02 NP-CT-L6b Glut	029 L6b CTX Glut	02 NP-CT-L6b Glut	029 L6b CTX Glut	02 NP-CT-L6b Glut	029 L6b CTX Glut	02 NP-CT-L6b Glut	029 L6b CTX Glut	02 NP-CT-L6b Glut
304	S1_1331	5474.63242020408	2003	0	S1	10_iN	5xFAD	WT	F	2427	899	10	11	0.345581395348837	Singlet	10	0.0412031314379893	918.217332115436	Neurons	Inhibitory	9	10	11	12	11	11	11	11	056 Sst Chodl Gaba	08 CNU-MGE GABA	056 Sst Chodl Gaba	08 CNU-MGE GABA	056 Sst Chodl Gaba	08 CNU-MGE GABA	056 Sst Chodl Gaba	08 CNU-MGE GABA	056 Sst Chodl Gaba	08 CNU-MGE GABA	056 Sst Chodl Gaba	08 CNU-MGE GABA	056 Sst Chodl Gaba	08 CNU-MGE GABA	056 Sst Chodl Gaba	08 CNU-MGE GABA	056 Sst Chodl Gaba	08 CNU-MGE GABA
305	S1_1331	1017.81355169693	936	0.0366021085285069	S1	4_O	5xFAD	WT	F	2244	872	5	21	0.277209302325581	Singlet	4	0.089126559714795	910.104450378176	Oligodendrocytes	Oligodendrocytes	4	5	3	2	1	18	20	21	327 Oligo NN	31 OPC-Oligo	327 Oligo NN	31 OPC-Oligo	327 Oligo NN	31 OPC-Oligo	327 Oligo NN	31 OPC-Oligo	327 Oligo NN	31 OPC-Oligo	327 Oligo NN	31 OPC-Oligo	327 Oligo NN	31 OPC-Oligo	327 Oligo NN	31 OPC-Oligo	327 Oligo NN	31 OPC-Oligo
306	S1_1331	1245.19777601397	1044	0	S1	21_eN	5xFAD	WT	F	2223	1006	17	30	0.263720930232558	Singlet	21	0.179937022042285	973.191678428673	Neurons	Excitatory	15	18	20	23	25	27	29	30	021 L4 RSP ACA Glut	01 IT-ET Glut	021 L4 RSP ACA Glut	01 IT-ET Glut	021 L4 RSP ACA Glut	01 IT-ET Glut	021 L4 RSP ACA Glut	01 IT-ET Glut	021 L4 RSP ACA Glut	01 IT-ET Glut	021 L4 RSP ACA Glut	01 IT-ET Glut	021 L4 RSP ACA Glut	01 IT-ET Glut	021 L4 RSP ACA Glut	01 IT-ET Glut	021 L4 RSP ACA Glut	01 IT-ET Glut
307	S1_1331	3007.6480381572	1925	0	S1	5_eN	5xFAD	WT	F	2273	960	2	3	0.295813953488372	Singlet	5	0.175978882534096	948.689070416078	Neurons	Excitatory	3	3	5	4	3	5	3	3	030 L6 CT CTX Glut	02 NP-CT-L6b Glut	030 L6 CT CTX Glut	02 NP-CT-L6b Glut	030 L6 CT CTX Glut	02 NP-CT-L6b Glut	030 L6 CT CTX Glut	02 NP-CT-L6b Glut	030 L6 CT CTX Glut	02 NP-CT-L6b Glut	030 L6 CT CTX Glut	02 NP-CT-L6b Glut	030 L6 CT CTX Glut	02 NP-CT-L6b Glut	030 L6 CT CTX Glut	02 NP-CT-L6b Glut	030 L6 CT CTX Glut	02 NP-CT-L6b Glut
308	S1_1331	7197.42701973011	2576	0	S1	15_eN	5xFAD	WT	F	2406	996	13	17	0.329302325581395	Singlet	15	0.166251039068994	968.226585719742	Neurons	Excitatory	12	14	15	15	15	15	15	17	022 L5 ET CTX Glut	01 IT-ET Glut	022 L5 ET CTX Glut	01 IT-ET Glut	022 L5 ET CTX Glut	01 IT-ET Glut	022 L5 ET CTX Glut	01 IT-ET Glut	022 L5 ET CTX Glut	01 IT-ET Glut	022 L5 ET CTX Glut	01 IT-ET Glut	022 L5 ET CTX Glut	01 IT-ET Glut	022 L5 ET CTX Glut	01 IT-ET Glut	022 L5 ET CTX Glut	01 IT-ET Glut
309	S1_1331	6003.31801826787	2419	0	S1	15_eN	5xFAD	WT	F	2407	986	13	17	0.33906976744186	Singlet	15	0.0830909846281678	950.78690871853	Neurons	Excitatory	12	14	15	15	15	15	15	17	022 L5 ET CTX Glut	01 IT-ET Glut	022 L5 ET CTX Glut	01 IT-ET Glut	022 L5 ET CTX Glut	01 IT-ET Glut	022 L5 ET CTX Glut	01 IT-ET Glut	022 L5 ET CTX Glut	01 IT-ET Glut	022 L5 ET CTX Glut	01 IT-ET Glut	022 L5 ET CTX Glut	01 IT-ET Glut	022 L5 ET CTX Glut	01 IT-ET Glut	022 L5 ET CTX Glut	01 IT-ET Glut
310	S1_1331	1816.41014777045	1386	0	S1	10_iN	5xFAD	WT	F	2467	1278	10	11	0.251627906976744	Singlet	10	0.202675314146737	1162.41887971496	Neurons	Inhibitory	9	10	11	12	11	11	11	11	056 Sst Chodl Gaba	08 CNU-MGE GABA	056 Sst Chodl Gaba	08 CNU-MGE GABA	056 Sst Chodl Gaba	08 CNU-MGE GABA	056 Sst Chodl Gaba	08 CNU-MGE GABA	056 Sst Chodl Gaba	08 CNU-MGE GABA	056 Sst Chodl Gaba	08 CNU-MGE GABA	056 Sst Chodl Gaba	08 CNU-MGE GABA	056 Sst Chodl Gaba	08 CNU-MGE GABA	056 Sst Chodl Gaba	08 CNU-MGE GABA
311	S1_1331	866.026508495909	829	0	S1	6_A	5xFAD	WT	F	2193	825	7	2	0.333023255813953	Singlet	6	0.0911992704058368	908.316059399881	Astrocytes	Astrocytes	6	6	6	5	4	3	2	2	319 Astro TE NN	30 Astro-Epen	319 Astro TE NN	30 Astro-Epen	319 Astro TE NN	30 Astro-Epen	319 Astro TE NN	30 Astro-Epen	319 Astro TE NN	30 Astro-Epen	319 Astro TE NN	30 Astro-Epen	319 Astro TE NN	30 Astro-Epen	319 Astro TE NN	30 Astro-Epen	319 Astro TE NN	30 Astro-Epen
312	S1_1331	1638.65395409098	1142	0.0290236630682974	S1	6_A	5xFAD	WT	F	2359	944	7	2	0.293488372093023	Singlet	6	0.0423908435777872	931.135447689867	Astrocytes	Astrocytes	6	6	6	5	4	3	2	2	319 Astro TE NN	30 Astro-Epen	319 Astro TE NN	30 Astro-Epen	319 Astro TE NN	30 Astro-Epen	319 Astro TE NN	30 Astro-Epen	319 Astro TE NN	30 Astro-Epen	319 Astro TE NN	30 Astro-Epen	319 Astro TE NN	30 Astro-Epen	319 Astro TE NN	30 Astro-Epen	319 Astro TE NN	30 Astro-Epen
313	S1_1331	1704.80688635374	1277	0.00392626704200596	S1	2_eN	5xFAD	WT	F	2408	1186	1	1	0.226976744186047	Singlet	2	0.166112956810631	1100.22656797112	Neurons	Excitatory	2	2	1	1	2	1	0	1	006 L4 5 IT CTX Glut	01 IT-ET Glut	006 L4 5 IT CTX Glut	01 IT-ET Glut	006 L4 5 IT CTX Glut	01 IT-ET Glut	006 L4 5 IT CTX Glut	01 IT-ET Glut	006 L4 5 IT CTX Glut	01 IT-ET Glut	006 L4 5 IT CTX Glut	01 IT-ET Glut	006 L4 5 IT CTX Glut	01 IT-ET Glut	006 L4 5 IT CTX Glut	01 IT-ET Glut	006 L4 5 IT CTX Glut	01 IT-ET Glut
314	S1_1331	1911.75802662808	1289	0	S1	6_A	5xFAD	WT	F	2412	959	7	2	0.288837209302326	Singlet	6	0.0414593698175788	966.92614250132	Astrocytes	Astrocytes	6	6	6	5	4	3	2	2	319 Astro TE NN	30 Astro-Epen	319 Astro TE NN	30 Astro-Epen	319 Astro TE NN	30 Astro-Epen	319 Astro TE NN	30 Astro-Epen	319 Astro TE NN	30 Astro-Epen	319 Astro TE NN	30 Astro-Epen	319 Astro TE NN	30 Astro-Epen	319 Astro TE NN	30 Astro-Epen	319 Astro TE NN	30 Astro-Epen
315	S1_1331	3893.26703514515	1951	0	S1	0_eN	5xFAD	WT	F	2302	909	0	0	0.264186046511628	Singlet	0	0.0434404865334492	922.133459349933	Neurons	Excitatory	0	0	0	0	0	0	1	0	007 L2 3 IT CTX Glut	01 IT-ET Glut	007 L2 3 IT CTX Glut	01 IT-ET Glut	007 L2 3 IT CTX Glut	01 IT-ET Glut	007 L2 3 IT CTX Glut	01 IT-ET Glut	007 L2 3 IT CTX Glut	01 IT-ET Glut	007 L2 3 IT CTX Glut	01 IT-ET Glut	007 L2 3 IT CTX Glut	01 IT-ET Glut	007 L2 3 IT CTX Glut	01 IT-ET Glut	007 L2 3 IT CTX Glut	01 IT-ET Glut
316	S1_1331	3371.36473292237	1839	0.00305062552391073	S1	10_iN	5xFAD	WT	F	2311	880	10	11	0.366046511627907	Doublet	10	0.043271311120727	898.583792828807	Neurons	Inhibitory	9	10	11	12	11	11	11	11	056 Sst Chodl Gaba	08 CNU-MGE GABA	056 Sst Chodl Gaba	08 CNU-MGE GABA	056 Sst Chodl Gaba	08 CNU-MGE GABA	056 Sst Chodl Gaba	08 CNU-MGE GABA	056 Sst Chodl Gaba	08 CNU-MGE GABA	056 Sst Chodl Gaba	08 CNU-MGE GABA	056 Sst Chodl Gaba	08 CNU-MGE GABA	056 Sst Chodl Gaba	08 CNU-MGE GABA	056 Sst Chodl Gaba	08 CNU-MGE GABA
317	S1_1331	10405.0509351815	2275	0	S1	5_eN	5xFAD	WT	F	2384	896	2	32	0.286511627906977	Singlet	5	0.0838926174496644	912.880579493989	Neurons	Excitatory	3	3	5	4	3	2	7	32	030 L6 CT CTX Glut	02 NP-CT-L6b Glut	030 L6 CT CTX Glut	02 NP-CT-L6b Glut	030 L6 CT CTX Glut	02 NP-CT-L6b Glut	030 L6 CT CTX Glut	02 NP-CT-L6b Glut	030 L6 CT CTX Glut	02 NP-CT-L6b Glut	030 L6 CT CTX Glut	02 NP-CT-L6b Glut	030 L6 CT CTX Glut	02 NP-CT-L6b Glut	004 L6 IT CTX Glut	01 IT-ET Glut	004 L6 IT CTX Glut	01 IT-ET Glut
318	S1_1331	516.410903832734	580	0	S1	3_M	5xFAD	WT	F	2038	613	4	4	0.334883720930233	Singlet	3	0.392541707556428	776.841343952251	Microglia	Microglia	1	4	2	7	7	6	4	4	334 Microglia NN	34 Immune	334 Microglia NN	34 Immune	334 Microglia NN	34 Immune	334 Microglia NN	34 Immune	334 Microglia NN	34 Immune	334 Microglia NN	34 Immune	334 Microglia NN	34 Immune	334 Microglia NN	34 Immune	334 Microglia NN	34 Immune
319	S1_1331	2466.49444519605	1688	0.0206561789544227	S1	2_eN	5xFAD	WT	F	2447	1122	1	1	0.208372093023256	Singlet	2	0.081732733959951	1073.98076460039	Neurons	Excitatory	2	2	1	1	2	1	0	1	006 L4 5 IT CTX Glut	01 IT-ET Glut	006 L4 5 IT CTX Glut	01 IT-ET Glut	006 L4 5 IT CTX Glut	01 IT-ET Glut	006 L4 5 IT CTX Glut	01 IT-ET Glut	006 L4 5 IT CTX Glut	01 IT-ET Glut	006 L4 5 IT CTX Glut	01 IT-ET Glut	006 L4 5 IT CTX Glut	01 IT-ET Glut	006 L4 5 IT CTX Glut	01 IT-ET Glut	006 L4 5 IT CTX Glut	01 IT-ET Glut
320	S1_1331	1441.23946019252	1112	0.052881108099449	S1	11_OPC	5xFAD	WT	F	2323	811	12	12	0.298604651162791	Singlet	11	0.086095566078347	874.122820839576	OPCs	OPCs	11	12	12	11	10	10	12	12	326 OPC NN	31 OPC-Oligo	326 OPC NN	31 OPC-Oligo	326 OPC NN	31 OPC-Oligo	326 OPC NN	31 OPC-Oligo	326 OPC NN	31 OPC-Oligo	326 OPC NN	31 OPC-Oligo	326 OPC NN	31 OPC-Oligo	326 OPC NN	31 OPC-Oligo	326 OPC NN	31 OPC-Oligo
321	S1_1331	3885.27935421292	1962	0	S1	10_iN	5xFAD	WT	F	2333	894	10	11	0.350232558139535	Doublet	10	0.257179597085298	908.166643716315	Neurons	Inhibitory	9	10	11	12	11	11	11	11	056 Sst Chodl Gaba	08 CNU-MGE GABA	056 Sst Chodl Gaba	08 CNU-MGE GABA	056 Sst Chodl Gaba	08 CNU-MGE GABA	056 Sst Chodl Gaba	08 CNU-MGE GABA	056 Sst Chodl Gaba	08 CNU-MGE GABA	056 Sst Chodl Gaba	08 CNU-MGE GABA	056 Sst Chodl Gaba	08 CNU-MGE GABA	056 Sst Chodl Gaba	08 CNU-MGE GABA	056 Sst Chodl Gaba	08 CNU-MGE GABA
322	S1_1331	2701.53126022713	1853	0	S1	0_eN	5xFAD	WT	F	2533	1349	0	10	0.226046511627907	Singlet	0	0.236873272799053	1188.03993088208	Neurons	Excitatory	0	0	0	0	0	0	10	10	007 L2 3 IT CTX Glut	01 IT-ET Glut	007 L2 3 IT CTX Glut	01 IT-ET Glut	007 L2 3 IT CTX Glut	01 IT-ET Glut	007 L2 3 IT CTX Glut	01 IT-ET Glut	007 L2 3 IT CTX Glut	01 IT-ET Glut	007 L2 3 IT CTX Glut	01 IT-ET Glut	007 L2 3 IT CTX Glut	01 IT-ET Glut	007 L2 3 IT CTX Glut	01 IT-ET Glut	007 L2 3 IT CTX Glut	01 IT-ET Glut
323	S1_1331	643.913610949264	635	0.115476201499275	S1	6_A	5xFAD	WT	F	2083	659	7	2	0.337674418604651	Singlet	6	0.0480076812289966	816.813678927803	Astrocytes	Astrocytes	6	6	6	5	4	3	2	2	319 Astro TE NN	30 Astro-Epen	319 Astro TE NN	30 Astro-Epen	319 Astro TE NN	30 Astro-Epen	319 Astro TE NN	30 Astro-Epen	319 Astro TE NN	30 Astro-Epen	319 Astro TE NN	30 Astro-Epen	319 Astro TE NN	30 Astro-Epen	319 Astro TE NN	30 Astro-Epen	319 Astro TE NN	30 Astro-Epen
324	S1_1331	2195.73524292137	1527	0	S1	15_eN	5xFAD	WT	F	2598	1386	13	17	0.237674418604651	Singlet	15	0.153964588144727	1243.62384269029	Neurons	Excitatory	12	14	15	15	15	15	15	17	022 L5 ET CTX Glut	01 IT-ET Glut	022 L5 ET CTX Glut	01 IT-ET Glut	022 L5 ET CTX Glut	01 IT-ET Glut	022 L5 ET CTX Glut	01 IT-ET Glut	022 L5 ET CTX Glut	01 IT-ET Glut	022 L5 ET CTX Glut	01 IT-ET Glut	022 L5 ET CTX Glut	01 IT-ET Glut	022 L5 ET CTX Glut	01 IT-ET Glut	022 L5 ET CTX Glut	01 IT-ET Glut
325	S1_1331	738.062450637673	705	0	S1	6_A	5xFAD	WT	F	2097	715	7	2	0.311162790697674	Singlet	6	0.238435860753457	849.41317953492	Astrocytes	Astrocytes	6	6	6	5	4	3	2	2	319 Astro TE NN	30 Astro-Epen	319 Astro TE NN	30 Astro-Epen	319 Astro TE NN	30 Astro-Epen	319 Astro TE NN	30 Astro-Epen	319 Astro TE NN	30 Astro-Epen	319 Astro TE NN	30 Astro-Epen	319 Astro TE NN	30 Astro-Epen	319 Astro TE NN	30 Astro-Epen	319 Astro TE NN	30 Astro-Epen
326	S1_1331	879.06062352266	882	0.0583291256632927	S1	3_M	5xFAD	WT	F	2184	861	4	4	0.294418604651163	Singlet	3	0.137362637362637	919.84380301135	Microglia	Microglia	1	4	2	7	7	6	4	4	334 Microglia NN	34 Immune	334 Microglia NN	34 Immune	334 Microglia NN	34 Immune	334 Microglia NN	34 Immune	334 Microglia NN	34 Immune	334 Microglia NN	34 Immune	334 Microglia NN	34 Immune	334 Microglia NN	34 Immune	334 Microglia NN	34 Immune
327	S1_1331	2920.24271123096	1795	0.00434141105060152	S1	2_eN	5xFAD	WT	F	2273	874	1	1	0.24046511627907	Singlet	2	0.043994720633524	903.182721198665	Neurons	Excitatory	2	2	1	1	2	1	0	1	006 L4 5 IT CTX Glut	01 IT-ET Glut	006 L4 5 IT CTX Glut	01 IT-ET Glut	006 L4 5 IT CTX Glut	01 IT-ET Glut	006 L4 5 IT CTX Glut	01 IT-ET Glut	006 L4 5 IT CTX Glut	01 IT-ET Glut	006 L4 5 IT CTX Glut	01 IT-ET Glut	006 L4 5 IT CTX Glut	01 IT-ET Glut	006 L4 5 IT CTX Glut	01 IT-ET Glut	006 L4 5 IT CTX Glut	01 IT-ET Glut
328	S1_1331	4274.40916558627	2559	0	S1	7_eN	5xFAD	WT	F	2301	1161	8	9	0.317674418604651	Singlet	7	0.130378096479791	1077.70250181723	Neurons	Excitatory	7	7	7	6	6	2	7	9	004 L6 IT CTX Glut	01 IT-ET Glut	004 L6 IT CTX Glut	01 IT-ET Glut	004 L6 IT CTX Glut	01 IT-ET Glut	004 L6 IT CTX Glut	01 IT-ET Glut	004 L6 IT CTX Glut	01 IT-ET Glut	004 L6 IT CTX Glut	01 IT-ET Glut	004 L6 IT CTX Glut	01 IT-ET Glut	004 L6 IT CTX Glut	01 IT-ET Glut	004 L6 IT CTX Glut	01 IT-ET Glut
329	S1_1331	3191.30734894348	1922	0	S1	10_iN	5xFAD	WT	F	2320	974	10	11	0.335348837209302	Singlet	10	0.0862068965517241	971.220175126916	Neurons	Inhibitory	9	10	11	12	11	11	11	11	056 Sst Chodl Gaba	08 CNU-MGE GABA	056 Sst Chodl Gaba	08 CNU-MGE GABA	056 Sst Chodl Gaba	08 CNU-MGE GABA	056 Sst Chodl Gaba	08 CNU-MGE GABA	056 Sst Chodl Gaba	08 CNU-MGE GABA	056 Sst Chodl Gaba	08 CNU-MGE GABA	056 Sst Chodl Gaba	08 CNU-MGE GABA	056 Sst Chodl Gaba	08 CNU-MGE GABA	056 Sst Chodl Gaba	08 CNU-MGE GABA
330	S1_1331	4674.64724973054	2256	0	S1	0_eN	5xFAD	WT	F	2369	1000	0	0	0.290232558139535	Singlet	0	0.126635711270578	985.833996393647	Neurons	Excitatory	0	0	0	0	0	0	1	0	007 L2 3 IT CTX Glut	01 IT-ET Glut	007 L2 3 IT CTX Glut	01 IT-ET Glut	007 L2 3 IT CTX Glut	01 IT-ET Glut	007 L2 3 IT CTX Glut	01 IT-ET Glut	007 L2 3 IT CTX Glut	01 IT-ET Glut	007 L2 3 IT CTX Glut	01 IT-ET Glut	007 L2 3 IT CTX Glut	01 IT-ET Glut	007 L2 3 IT CTX Glut	01 IT-ET Glut	007 L2 3 IT CTX Glut	01 IT-ET Glut
331	S1_1331	2438.65216423072	1725	0	S1	1_eN	5xFAD	WT	F	2563	1262	3	7	0.282790697674419	Singlet	1	0.273117440499415	1165.63769617747	Neurons	Excitatory	0	1	4	3	5	4	5	7	007 L2 3 IT CTX Glut	01 IT-ET Glut	009 L2 3 IT PIR ENTl Glut	01 IT-ET Glut	009 L2 3 IT PIR ENTl Glut	01 IT-ET Glut	009 L2 3 IT PIR ENTl Glut	01 IT-ET Glut	007 L2 3 IT CTX Glut	01 IT-ET Glut	009 L2 3 IT PIR ENTl Glut	01 IT-ET Glut	009 L2 3 IT PIR ENTl Glut	01 IT-ET Glut	009 L2 3 IT PIR ENTl Glut	01 IT-ET Glut	009 L2 3 IT PIR ENTl Glut	01 IT-ET Glut
332	S1_1331	4099.794493737	2352	0	S1	2_eN	5xFAD	WT	F	2305	1010	1	16	0.223720930232558	Singlet	2	0.0867678958785249	980.707524020269	Neurons	Excitatory	2	2	1	1	16	14	16	16	006 L4 5 IT CTX Glut	01 IT-ET Glut	006 L4 5 IT CTX Glut	01 IT-ET Glut	006 L4 5 IT CTX Glut	01 IT-ET Glut	006 L4 5 IT CTX Glut	01 IT-ET Glut	006 L4 5 IT CTX Glut	01 IT-ET Glut	006 L4 5 IT CTX Glut	01 IT-ET Glut	006 L4 5 IT CTX Glut	01 IT-ET Glut	006 L4 5 IT CTX Glut	01 IT-ET Glut	006 L4 5 IT CTX Glut	01 IT-ET Glut
333	S1_1331	1838.99721910695	1364	0	S1	2_eN	5xFAD	WT	F	2484	1219	1	1	0.20093023255814	Singlet	2	0.0805152979066023	1134.35006812798	Neurons	Excitatory	2	2	1	1	2	1	0	1	006 L4 5 IT CTX Glut	01 IT-ET Glut	006 L4 5 IT CTX Glut	01 IT-ET Glut	006 L4 5 IT CTX Glut	01 IT-ET Glut	006 L4 5 IT CTX Glut	01 IT-ET Glut	006 L4 5 IT CTX Glut	01 IT-ET Glut	006 L4 5 IT CTX Glut	01 IT-ET Glut	006 L4 5 IT CTX Glut	01 IT-ET Glut	006 L4 5 IT CTX Glut	01 IT-ET Glut	006 L4 5 IT CTX Glut	01 IT-ET Glut
334	S1_1331	3389.40496294011	2028	0	S1	14_iN	5xFAD	WT	F	2310	971	6	15	0.346511627906977	Singlet	14	0.216450216450216	952.479575094356	Neurons	Inhibitory	5	13	14	16	14	13	14	15	052 Pvalb Gaba	07 CTX-MGE GABA	052 Pvalb Gaba	07 CTX-MGE GABA	053 Sst Gaba	07 CTX-MGE GABA	053 Sst Gaba	07 CTX-MGE GABA	053 Sst Gaba	07 CTX-MGE GABA	053 Sst Gaba	07 CTX-MGE GABA	053 Sst Gaba	07 CTX-MGE GABA	053 Sst Gaba	07 CTX-MGE GABA	053 Sst Gaba	07 CTX-MGE GABA
335	S1_1331	3177.28657675574	1986	0.0191708513331279	S1	8_iN	5xFAD	WT	F	2459	1284	6	8	0.327441860465116	Singlet	8	0.244001626677511	1152.61929629578	Neurons	Inhibitory	5	9	9	8	9	9	9	8	052 Pvalb Gaba	07 CTX-MGE GABA	052 Pvalb Gaba	07 CTX-MGE GABA	052 Pvalb Gaba	07 CTX-MGE GABA	052 Pvalb Gaba	07 CTX-MGE GABA	052 Pvalb Gaba	07 CTX-MGE GABA	052 Pvalb Gaba	07 CTX-MGE GABA	052 Pvalb Gaba	07 CTX-MGE GABA	052 Pvalb Gaba	07 CTX-MGE GABA	052 Pvalb Gaba	07 CTX-MGE GABA
336	S1_1331	1060.02510098142	948	0.226062030143666	S1	11_OPC	5xFAD	WT	F	2238	870	12	12	0.329767441860465	Singlet	11	0	879.426659954223	OPCs	OPCs	11	12	12	11	10	10	12	12	326 OPC NN	31 OPC-Oligo	326 OPC NN	31 OPC-Oligo	326 OPC NN	31 OPC-Oligo	326 OPC NN	31 OPC-Oligo	326 OPC NN	31 OPC-Oligo	326 OPC NN	31 OPC-Oligo	326 OPC NN	31 OPC-Oligo	326 OPC NN	31 OPC-Oligo	326 OPC NN	31 OPC-Oligo
337	S1_1331	5907.45546836728	1810	0	S1	0_eN	5xFAD	WT	F	2453	812	0	0	0.28	Singlet	0	0.244598450876478	896.86120930778	Neurons	Excitatory	0	0	0	0	0	0	1	0	007 L2 3 IT CTX Glut	01 IT-ET Glut	007 L2 3 IT CTX Glut	01 IT-ET Glut	007 L2 3 IT CTX Glut	01 IT-ET Glut	007 L2 3 IT CTX Glut	01 IT-ET Glut	007 L2 3 IT CTX Glut	01 IT-ET Glut	007 L2 3 IT CTX Glut	01 IT-ET Glut	007 L2 3 IT CTX Glut	01 IT-ET Glut	007 L2 3 IT CTX Glut	01 IT-ET Glut	007 L2 3 IT CTX Glut	01 IT-ET Glut
338	S1_1331	697.466217753736	714	0.0891440817169143	S1	4_O	5xFAD	WT	F	2159	719	5	5	0.296279069767442	Singlet	4	0.185270958777212	827.003712809195	Oligodendrocytes	Oligodendrocytes	4	5	3	2	1	7	6	5	327 Oligo NN	31 OPC-Oligo	327 Oligo NN	31 OPC-Oligo	327 Oligo NN	31 OPC-Oligo	327 Oligo NN	31 OPC-Oligo	327 Oligo NN	31 OPC-Oligo	327 Oligo NN	31 OPC-Oligo	327 Oligo NN	31 OPC-Oligo	327 Oligo NN	31 OPC-Oligo	327 Oligo NN	31 OPC-Oligo
339	S1_1331	2423.23987118427	1618	0	S1	1_eN	5xFAD	WT	F	2666	1387	0	6	0.258139534883721	Singlet	1	0.262565641410353	1247.81622675109	Neurons	Excitatory	0	0	0	9	8	8	8	6	007 L2 3 IT CTX Glut	01 IT-ET Glut	007 L2 3 IT CTX Glut	01 IT-ET Glut	007 L2 3 IT CTX Glut	01 IT-ET Glut	007 L2 3 IT CTX Glut	01 IT-ET Glut	007 L2 3 IT CTX Glut	01 IT-ET Glut	007 L2 3 IT CTX Glut	01 IT-ET Glut	007 L2 3 IT CTX Glut	01 IT-ET Glut	007 L2 3 IT CTX Glut	01 IT-ET Glut	007 L2 3 IT CTX Glut	01 IT-ET Glut
340	S1_1331	2733.44378734999	1854	0.0240377880689771	S1	12_iN	5xFAD	WT	F	2425	1198	9	13	0.346046511627907	Singlet	12	0.247422680412371	1093.84332653053	Neurons	Inhibitory	8	8	8	14	13	12	13	13	049 Lamp5 Gaba	06 CTX-CGE GABA	049 Lamp5 Gaba	06 CTX-CGE GABA	049 Lamp5 Gaba	06 CTX-CGE GABA	049 Lamp5 Gaba	06 CTX-CGE GABA	046 Vip Gaba	06 CTX-CGE GABA	046 Vip Gaba	06 CTX-CGE GABA	046 Vip Gaba	06 CTX-CGE GABA	046 Vip Gaba	06 CTX-CGE GABA	046 Vip Gaba	06 CTX-CGE GABA
341	S1_1331	730.923485388852	815	0	S1	4_O	5xFAD	WT	F	2169	789	5	5	0.277209302325581	Singlet	4	0.0461041954817888	856.01251666853	Oligodendrocytes	Oligodendrocytes	4	5	3	2	1	7	6	5	327 Oligo NN	31 OPC-Oligo	327 Oligo NN	31 OPC-Oligo	327 Oligo NN	31 OPC-Oligo	327 Oligo NN	31 OPC-Oligo	327 Oligo NN	31 OPC-Oligo	327 Oligo NN	31 OPC-Oligo	327 Oligo NN	31 OPC-Oligo	327 Oligo NN	31 OPC-Oligo	327 Oligo NN	31 OPC-Oligo
342	S1_1331	4210.17255903445	2436	0	S1	15_eN	5xFAD	WT	F	2294	1087	13	17	0.292093023255814	Singlet	15	0.30514385353095	1010.30259385442	Neurons	Excitatory	12	14	15	15	15	15	15	17	022 L5 ET CTX Glut	01 IT-ET Glut	022 L5 ET CTX Glut	01 IT-ET Glut	022 L5 ET CTX Glut	01 IT-ET Glut	022 L5 ET CTX Glut	01 IT-ET Glut	022 L5 ET CTX Glut	01 IT-ET Glut	022 L5 ET CTX Glut	01 IT-ET Glut	022 L5 ET CTX Glut	01 IT-ET Glut	022 L5 ET CTX Glut	01 IT-ET Glut	022 L5 ET CTX Glut	01 IT-ET Glut
343	S1_1331	2515.01290773083	1708	0.00292534852424349	S1	14_iN	5xFAD	WT	F	2590	1301	6	15	0.308837209302326	Singlet	14	0.386100386100386	1183.91827705662	Neurons	Inhibitory	5	13	14	16	14	13	14	15	052 Pvalb Gaba	07 CTX-MGE GABA	052 Pvalb Gaba	07 CTX-MGE GABA	053 Sst Gaba	07 CTX-MGE GABA	053 Sst Gaba	07 CTX-MGE GABA	053 Sst Gaba	07 CTX-MGE GABA	053 Sst Gaba	07 CTX-MGE GABA	053 Sst Gaba	07 CTX-MGE GABA	053 Sst Gaba	07 CTX-MGE GABA	053 Sst Gaba	07 CTX-MGE GABA
344	S1_1331	681.575006081989	803	0.171166893288103	S1	3_M	5xFAD	WT	F	2148	763	4	4	0.332093023255814	Singlet	3	0.232774674115456	826.634475547034	Microglia	Microglia	1	4	2	7	7	6	4	4	334 Microglia NN	34 Immune	334 Microglia NN	34 Immune	334 Microglia NN	34 Immune	334 Microglia NN	34 Immune	334 Microglia NN	34 Immune	334 Microglia NN	34 Immune	334 Microglia NN	34 Immune	334 Microglia NN	34 Immune	334 Microglia NN	34 Immune
345	S1_1331	4354.06521117004	2263	0	S1	0_eN	5xFAD	WT	F	2345	1014	0	0	0.312558139534884	Singlet	0	0.298507462686567	978.022487756719	Neurons	Excitatory	0	0	0	0	0	0	1	0	007 L2 3 IT CTX Glut	01 IT-ET Glut	007 L2 3 IT CTX Glut	01 IT-ET Glut	007 L2 3 IT CTX Glut	01 IT-ET Glut	007 L2 3 IT CTX Glut	01 IT-ET Glut	007 L2 3 IT CTX Glut	01 IT-ET Glut	007 L2 3 IT CTX Glut	01 IT-ET Glut	007 L2 3 IT CTX Glut	01 IT-ET Glut	007 L2 3 IT CTX Glut	01 IT-ET Glut	007 L2 3 IT CTX Glut	01 IT-ET Glut
346	S1_1331	1675.3575358925	1460	0.654177606174824	S1	2_eN	5xFAD	WT	F	2466	1173	1	1	0.271627906976744	Singlet	2	0.446066504460665	1119.25226051596	Neurons	Excitatory	2	2	1	1	2	1	0	1	006 L4 5 IT CTX Glut	01 IT-ET Glut	006 L4 5 IT CTX Glut	01 IT-ET Glut	006 L4 5 IT CTX Glut	01 IT-ET Glut	006 L4 5 IT CTX Glut	01 IT-ET Glut	006 L4 5 IT CTX Glut	01 IT-ET Glut	006 L4 5 IT CTX Glut	01 IT-ET Glut	006 L4 5 IT CTX Glut	01 IT-ET Glut	006 L4 5 IT CTX Glut	01 IT-ET Glut	006 L4 5 IT CTX Glut	01 IT-ET Glut
347	S1_1331	1417.46238790895	1123	0	S1	2_eN	5xFAD	WT	F	2258	1085	1	1	0.202325581395349	Singlet	2	0.132860938883968	1025.25689717003	Neurons	Excitatory	2	2	1	1	2	1	0	1	006 L4 5 IT CTX Glut	01 IT-ET Glut	006 L4 5 IT CTX Glut	01 IT-ET Glut	006 L4 5 IT CTX Glut	01 IT-ET Glut	006 L4 5 IT CTX Glut	01 IT-ET Glut	006 L4 5 IT CTX Glut	01 IT-ET Glut	006 L4 5 IT CTX Glut	01 IT-ET Glut	006 L4 5 IT CTX Glut	01 IT-ET Glut	006 L4 5 IT CTX Glut	01 IT-ET Glut	006 L4 5 IT CTX Glut	01 IT-ET Glut
348	S1_1331	414.892261805599	448	0	S1	3_M	5xFAD	WT	F	1923	536	4	22	0.332093023255814	Singlet	3	0.62402496099844	723.805571586226	Microglia	Microglia	1	4	2	19	19	19	21	22	334 Microglia NN	34 Immune	334 Microglia NN	34 Immune	334 Microglia NN	34 Immune	334 Microglia NN	34 Immune	334 Microglia NN	34 Immune	333 Endo NN	33 Vascular	333 Endo NN	33 Vascular	333 Endo NN	33 Vascular	333 Endo NN	33 Vascular
349	S1_1331	2046.22135781773	1583	0.0225943669321235	S1	10_iN	5xFAD	WT	F	2570	1373	10	11	0.258604651162791	Singlet	10	0.311284046692607	1242.53283450824	Neurons	Inhibitory	9	10	11	12	11	11	11	11	056 Sst Chodl Gaba	08 CNU-MGE GABA	056 Sst Chodl Gaba	08 CNU-MGE GABA	056 Sst Chodl Gaba	08 CNU-MGE GABA	056 Sst Chodl Gaba	08 CNU-MGE GABA	056 Sst Chodl Gaba	08 CNU-MGE GABA	056 Sst Chodl Gaba	08 CNU-MGE GABA	056 Sst Chodl Gaba	08 CNU-MGE GABA	056 Sst Chodl Gaba	08 CNU-MGE GABA	056 Sst Chodl Gaba	08 CNU-MGE GABA
350	S1_1331	3015.01908876073	1833	0.0702701181680807	S1	2_eN	5xFAD	WT	F	2252	830	1	16	0.224651162790698	Singlet	2	0	875.093136553833	Neurons	Excitatory	2	2	1	1	16	14	16	16	006 L4 5 IT CTX Glut	01 IT-ET Glut	006 L4 5 IT CTX Glut	01 IT-ET Glut	006 L4 5 IT CTX Glut	01 IT-ET Glut	006 L4 5 IT CTX Glut	01 IT-ET Glut	006 L4 5 IT CTX Glut	01 IT-ET Glut	006 L4 5 IT CTX Glut	01 IT-ET Glut	006 L4 5 IT CTX Glut	01 IT-ET Glut	006 L4 5 IT CTX Glut	01 IT-ET Glut	006 L4 5 IT CTX Glut	01 IT-ET Glut
351	S1_1331	5667.22168700567	2204	0	S1	0_eN	5xFAD	WT	F	2425	985	0	0	0.286976744186047	Singlet	0	0.0824742268041237	969.644504332525	Neurons	Excitatory	0	0	0	0	0	0	1	0	007 L2 3 IT CTX Glut	01 IT-ET Glut	007 L2 3 IT CTX Glut	01 IT-ET Glut	007 L2 3 IT CTX Glut	01 IT-ET Glut	007 L2 3 IT CTX Glut	01 IT-ET Glut	007 L2 3 IT CTX Glut	01 IT-ET Glut	007 L2 3 IT CTX Glut	01 IT-ET Glut	007 L2 3 IT CTX Glut	01 IT-ET Glut	007 L2 3 IT CTX Glut	01 IT-ET Glut	007 L2 3 IT CTX Glut	01 IT-ET Glut
352	S1_1331	2640.45407253955	1737	0	S1	7_eN	5xFAD	WT	F	2639	1448	8	9	0.224651162790698	Singlet	7	0.416824554755589	1282.71289374559	Neurons	Excitatory	7	7	7	6	6	2	7	9	004 L6 IT CTX Glut	01 IT-ET Glut	004 L6 IT CTX Glut	01 IT-ET Glut	004 L6 IT CTX Glut	01 IT-ET Glut	004 L6 IT CTX Glut	01 IT-ET Glut	004 L6 IT CTX Glut	01 IT-ET Glut	004 L6 IT CTX Glut	01 IT-ET Glut	004 L6 IT CTX Glut	01 IT-ET Glut	004 L6 IT CTX Glut	01 IT-ET Glut	004 L6 IT CTX Glut	01 IT-ET Glut
353	S1_1331	3710.25325548658	2094	0	S1	0_eN	5xFAD	WT	F	2278	964	0	0	0.271162790697674	Singlet	0	0.0877963125548727	954.895180964656	Neurons	Excitatory	0	0	0	0	0	0	1	0	007 L2 3 IT CTX Glut	01 IT-ET Glut	007 L2 3 IT CTX Glut	01 IT-ET Glut	007 L2 3 IT CTX Glut	01 IT-ET Glut	007 L2 3 IT CTX Glut	01 IT-ET Glut	007 L2 3 IT CTX Glut	01 IT-ET Glut	007 L2 3 IT CTX Glut	01 IT-ET Glut	007 L2 3 IT CTX Glut	01 IT-ET Glut	007 L2 3 IT CTX Glut	01 IT-ET Glut	007 L2 3 IT CTX Glut	01 IT-ET Glut
354	S1_1331	4140.19753928668	2062	0	S1	10_iN	5xFAD	WT	F	2384	906	10	11	0.368837209302326	Doublet	10	0.0419463087248322	918.132068742922	Neurons	Inhibitory	9	10	11	12	11	11	11	11	056 Sst Chodl Gaba	08 CNU-MGE GABA	056 Sst Chodl Gaba	08 CNU-MGE GABA	056 Sst Chodl Gaba	08 CNU-MGE GABA	056 Sst Chodl Gaba	08 CNU-MGE GABA	056 Sst Chodl Gaba	08 CNU-MGE GABA	056 Sst Chodl Gaba	08 CNU-MGE GABA	056 Sst Chodl Gaba	08 CNU-MGE GABA	056 Sst Chodl Gaba	08 CNU-MGE GABA	056 Sst Chodl Gaba	08 CNU-MGE GABA
355	S1_1331	666.367644275548	741	0.418673715341444	S1	3_M	5xFAD	WT	F	2126	741	4	4	0.314418604651163	Singlet	3	0.0470366886171214	832.279177921234	Microglia	Microglia	1	4	2	7	7	6	4	4	334 Microglia NN	34 Immune	334 Microglia NN	34 Immune	334 Microglia NN	34 Immune	334 Microglia NN	34 Immune	334 Microglia NN	34 Immune	334 Microglia NN	34 Immune	334 Microglia NN	34 Immune	334 Microglia NN	34 Immune	334 Microglia NN	34 Immune
356	S1_1331	711.073654361434	829	0.325711188709869	S1	3_M	5xFAD	WT	F	2169	784	4	4	0.36046511627907	Doublet	3	0.184416781927155	845.422461855208	Microglia	Microglia	1	4	2	7	7	6	4	4	334 Microglia NN	34 Immune	334 Microglia NN	34 Immune	334 Microglia NN	34 Immune	334 Microglia NN	34 Immune	334 Microglia NN	34 Immune	334 Microglia NN	34 Immune	334 Microglia NN	34 Immune	334 Microglia NN	34 Immune	334 Microglia NN	34 Immune
357	S1_1331	1623.16795021059	1354	0	S1	8_iN	5xFAD	WT	F	2300	1294	6	8	0.293488372093023	Singlet	8	0.260869565217391	1141.18973722374	Neurons	Inhibitory	5	9	9	8	9	9	9	8	052 Pvalb Gaba	07 CTX-MGE GABA	052 Pvalb Gaba	07 CTX-MGE GABA	052 Pvalb Gaba	07 CTX-MGE GABA	052 Pvalb Gaba	07 CTX-MGE GABA	052 Pvalb Gaba	07 CTX-MGE GABA	052 Pvalb Gaba	07 CTX-MGE GABA	052 Pvalb Gaba	07 CTX-MGE GABA	052 Pvalb Gaba	07 CTX-MGE GABA	052 Pvalb Gaba	07 CTX-MGE GABA
358	S1_1331	979.733698276012	884	0.0813152400802174	S1	17_Endo	5xFAD	WT	F	2191	869	14	23	0.314883720930233	Singlet	17	0.319488817891374	952.886862447833	Endothelial	Endothelial	1	15	17	18	20	20	22	23	334 Microglia NN	34 Immune	331 Peri NN	33 Vascular	331 Peri NN	33 Vascular	333 Endo NN	33 Vascular	331 Peri NN	33 Vascular	331 Peri NN	33 Vascular	331 Peri NN	33 Vascular	331 Peri NN	33 Vascular	331 Peri NN	33 Vascular
359	S1_1331	759.127098729396	752	0.9589771248593	S1	11_OPC	5xFAD	WT	F	2128	758	12	35	0.298604651162791	Singlet	11	0.281954887218045	874.983197602048	OPCs	OPCs	11	12	12	11	10	10	33	35	326 OPC NN	31 OPC-Oligo	326 OPC NN	31 OPC-Oligo	326 OPC NN	31 OPC-Oligo	326 OPC NN	31 OPC-Oligo	326 OPC NN	31 OPC-Oligo	326 OPC NN	31 OPC-Oligo	326 OPC NN	31 OPC-Oligo	326 OPC NN	31 OPC-Oligo	327 Oligo NN	31 OPC-Oligo
360	S1_1331	2243.23946378006	1634	0	S1	1_eN	5xFAD	WT	F	2662	1487	0	6	0.233953488372093	Singlet	1	0.150262960180316	1311.92048043833	Neurons	Excitatory	0	0	0	9	8	8	8	6	007 L2 3 IT CTX Glut	01 IT-ET Glut	007 L2 3 IT CTX Glut	01 IT-ET Glut	007 L2 3 IT CTX Glut	01 IT-ET Glut	007 L2 3 IT CTX Glut	01 IT-ET Glut	007 L2 3 IT CTX Glut	01 IT-ET Glut	007 L2 3 IT CTX Glut	01 IT-ET Glut	007 L2 3 IT CTX Glut	01 IT-ET Glut	007 L2 3 IT CTX Glut	01 IT-ET Glut	007 L2 3 IT CTX Glut	01 IT-ET Glut
361	S1_1331	3530.79151929805	1893	0	S1	12_iN	5xFAD	WT	F	2320	904	9	13	0.34	Singlet	12	0.344827586206897	916.952034866843	Neurons	Inhibitory	8	8	8	14	13	12	13	13	049 Lamp5 Gaba	06 CTX-CGE GABA	049 Lamp5 Gaba	06 CTX-CGE GABA	049 Lamp5 Gaba	06 CTX-CGE GABA	049 Lamp5 Gaba	06 CTX-CGE GABA	046 Vip Gaba	06 CTX-CGE GABA	046 Vip Gaba	06 CTX-CGE GABA	046 Vip Gaba	06 CTX-CGE GABA	046 Vip Gaba	06 CTX-CGE GABA	046 Vip Gaba	06 CTX-CGE GABA
362	S1_1331	1924.46471592105	1480	0	S1	19_eN	5xFAD	WT	F	2466	1002	15	28	0.251162790697674	Singlet	19	0.16220600162206	1007.47787325633	Neurons	Excitatory	13	16	18	21	23	25	27	28	001 CLA EPd CTX Car3 Glut	01 IT-ET Glut	001 CLA EPd CTX Car3 Glut	01 IT-ET Glut	001 CLA EPd CTX Car3 Glut	01 IT-ET Glut	001 CLA EPd CTX Car3 Glut	01 IT-ET Glut	001 CLA EPd CTX Car3 Glut	01 IT-ET Glut	001 CLA EPd CTX Car3 Glut	01 IT-ET Glut	001 CLA EPd CTX Car3 Glut	01 IT-ET Glut	001 CLA EPd CTX Car3 Glut	01 IT-ET Glut	001 CLA EPd CTX Car3 Glut	01 IT-ET Glut
363	S1_1331	1915.40884441569	1376	0.346220074294243	S1	10_iN	5xFAD	WT	F	2499	1243	10	11	0.333023255813953	Singlet	10	0.200080032012805	1150.45625599319	Neurons	Inhibitory	9	10	11	12	11	11	11	11	056 Sst Chodl Gaba	08 CNU-MGE GABA	056 Sst Chodl Gaba	08 CNU-MGE GABA	056 Sst Chodl Gaba	08 CNU-MGE GABA	056 Sst Chodl Gaba	08 CNU-MGE GABA	056 Sst Chodl Gaba	08 CNU-MGE GABA	056 Sst Chodl Gaba	08 CNU-MGE GABA	056 Sst Chodl Gaba	08 CNU-MGE GABA	056 Sst Chodl Gaba	08 CNU-MGE GABA	056 Sst Chodl Gaba	08 CNU-MGE GABA
364	S1_1331	952.173734930509	823	0	S1	9_eN	5xFAD	WT	F	2226	825	11	18	0.254883720930233	Singlet	9	0.134770889487871	936.472099733416	Neurons	Excitatory	10	11	10	10	18	17	17	18	020 L2 3 IT RSP Glut	01 IT-ET Glut	020 L2 3 IT RSP Glut	01 IT-ET Glut	020 L2 3 IT RSP Glut	01 IT-ET Glut	020 L2 3 IT RSP Glut	01 IT-ET Glut	020 L2 3 IT RSP Glut	01 IT-ET Glut	020 L2 3 IT RSP Glut	01 IT-ET Glut	020 L2 3 IT RSP Glut	01 IT-ET Glut	020 L2 3 IT RSP Glut	01 IT-ET Glut	020 L2 3 IT RSP Glut	01 IT-ET Glut
365	S1_1331	884.101362778783	932	0	S1	3_M	5xFAD	WT	F	2184	902	4	4	0.295348837209302	Singlet	3	0.274725274725275	938.053603830352	Microglia	Microglia	1	4	2	7	7	6	4	4	334 Microglia NN	34 Immune	334 Microglia NN	34 Immune	334 Microglia NN	34 Immune	334 Microglia NN	34 Immune	334 Microglia NN	34 Immune	334 Microglia NN	34 Immune	334 Microglia NN	34 Immune	334 Microglia NN	34 Immune	334 Microglia NN	34 Immune
366	S1_1331	1018.78330471671	964	0.0726378831195158	S1	11_OPC	5xFAD	WT	F	2230	899	12	12	0.349767441860465	Doublet	11	0	923.187419768542	OPCs	OPCs	11	12	12	11	10	10	12	12	326 OPC NN	31 OPC-Oligo	326 OPC NN	31 OPC-Oligo	326 OPC NN	31 OPC-Oligo	326 OPC NN	31 OPC-Oligo	326 OPC NN	31 OPC-Oligo	326 OPC NN	31 OPC-Oligo	326 OPC NN	31 OPC-Oligo	326 OPC NN	31 OPC-Oligo	326 OPC NN	31 OPC-Oligo
367	S1_1331	672.534385248905	837	0	S1	3_M	5xFAD	WT	F	2146	804	4	4	0.309302325581395	Singlet	3	0.232991612301957	854.311978361871	Microglia	Microglia	1	4	2	7	7	6	4	4	334 Microglia NN	34 Immune	334 Microglia NN	34 Immune	334 Microglia NN	34 Immune	334 Microglia NN	34 Immune	334 Microglia NN	34 Immune	334 Microglia NN	34 Immune	334 Microglia NN	34 Immune	334 Microglia NN	34 Immune	334 Microglia NN	34 Immune
368	S1_1331	7794.04676349528	2539	0	S1	15_eN	5xFAD	WT	F	2445	1020	13	17	0.349302325581395	Doublet	15	0.16359918200409	995.34196639676	Neurons	Excitatory	12	14	15	15	15	15	15	17	022 L5 ET CTX Glut	01 IT-ET Glut	022 L5 ET CTX Glut	01 IT-ET Glut	022 L5 ET CTX Glut	01 IT-ET Glut	022 L5 ET CTX Glut	01 IT-ET Glut	022 L5 ET CTX Glut	01 IT-ET Glut	022 L5 ET CTX Glut	01 IT-ET Glut	022 L5 ET CTX Glut	01 IT-ET Glut	022 L5 ET CTX Glut	01 IT-ET Glut	022 L5 ET CTX Glut	01 IT-ET Glut
369	S1_1331	2563.67368974488	1761	0	S1	7_eN	5xFAD	WT	F	2678	1481	8	14	0.230232558139535	Singlet	7	0.149365197908887	1314.82421737243	Neurons	Excitatory	7	7	7	6	6	2	24	14	004 L6 IT CTX Glut	01 IT-ET Glut	004 L6 IT CTX Glut	01 IT-ET Glut	004 L6 IT CTX Glut	01 IT-ET Glut	004 L6 IT CTX Glut	01 IT-ET Glut	004 L6 IT CTX Glut	01 IT-ET Glut	004 L6 IT CTX Glut	01 IT-ET Glut	004 L6 IT CTX Glut	01 IT-ET Glut	004 L6 IT CTX Glut	01 IT-ET Glut	005 L5 IT CTX Glut	01 IT-ET Glut
370	S1_1331	1083.45888192338	916	0.0674039448379041	S1	6_A	5xFAD	WT	F	2214	890	7	2	0.273023255813953	Singlet	6	0.31616982836495	926.135395616458	Astrocytes	Astrocytes	6	6	6	5	4	3	2	2	319 Astro TE NN	30 Astro-Epen	319 Astro TE NN	30 Astro-Epen	319 Astro TE NN	30 Astro-Epen	319 Astro TE NN	30 Astro-Epen	319 Astro TE NN	30 Astro-Epen	319 Astro TE NN	30 Astro-Epen	319 Astro TE NN	30 Astro-Epen	319 Astro TE NN	30 Astro-Epen	319 Astro TE NN	30 Astro-Epen
371	S1_1331	786.796723748624	709	0	S1	9_eN	5xFAD	WT	F	2085	719	11	18	0.312093023255814	Singlet	9	0.239808153477218	864.594094521173	Neurons	Excitatory	10	11	10	10	18	17	17	18	020 L2 3 IT RSP Glut	01 IT-ET Glut	020 L2 3 IT RSP Glut	01 IT-ET Glut	020 L2 3 IT RSP Glut	01 IT-ET Glut	020 L2 3 IT RSP Glut	01 IT-ET Glut	020 L2 3 IT RSP Glut	01 IT-ET Glut	020 L2 3 IT RSP Glut	01 IT-ET Glut	020 L2 3 IT RSP Glut	01 IT-ET Glut	020 L2 3 IT RSP Glut	01 IT-ET Glut	020 L2 3 IT RSP Glut	01 IT-ET Glut
372	S1_1331	400.111230202236	459	0	S1	3_M	5xFAD	WT	F	1912	563	4	4	0.301395348837209	Singlet	3	0.47071129707113	741.41849625394	Microglia	Microglia	1	4	2	7	7	6	4	4	334 Microglia NN	34 Immune	334 Microglia NN	34 Immune	334 Microglia NN	34 Immune	334 Microglia NN	34 Immune	334 Microglia NN	34 Immune	334 Microglia NN	34 Immune	334 Microglia NN	34 Immune	334 Microglia NN	34 Immune	334 Microglia NN	34 Immune
373	S1_1331	1044.40973826657	976	0.211675893677633	S1	11_OPC	5xFAD	WT	F	2236	904	12	12	0.328372093023256	Singlet	11	0.223613595706619	930.392636042054	OPCs	OPCs	11	12	12	11	10	10	12	12	326 OPC NN	31 OPC-Oligo	326 OPC NN	31 OPC-Oligo	326 OPC NN	31 OPC-Oligo	326 OPC NN	31 OPC-Oligo	326 OPC NN	31 OPC-Oligo	326 OPC NN	31 OPC-Oligo	326 OPC NN	31 OPC-Oligo	326 OPC NN	31 OPC-Oligo	326 OPC NN	31 OPC-Oligo
374	S1_1331	6008.20927371318	2638	0	S1	15_eN	5xFAD	WT	F	2393	1036	13	17	0.345581395348837	Singlet	15	0.0417885499373172	994.433916194964	Neurons	Excitatory	12	14	15	15	15	15	15	17	022 L5 ET CTX Glut	01 IT-ET Glut	022 L5 ET CTX Glut	01 IT-ET Glut	022 L5 ET CTX Glut	01 IT-ET Glut	022 L5 ET CTX Glut	01 IT-ET Glut	022 L5 ET CTX Glut	01 IT-ET Glut	022 L5 ET CTX Glut	01 IT-ET Glut	022 L5 ET CTX Glut	01 IT-ET Glut	022 L5 ET CTX Glut	01 IT-ET Glut	022 L5 ET CTX Glut	01 IT-ET Glut
375	S1_1331	3210.87987076274	1986	0	S1	7_eN	5xFAD	WT	F	2480	1263	8	9	0.286511627906977	Singlet	7	0.120967741935484	1139.87147432102	Neurons	Excitatory	7	7	7	6	6	2	7	9	004 L6 IT CTX Glut	01 IT-ET Glut	004 L6 IT CTX Glut	01 IT-ET Glut	004 L6 IT CTX Glut	01 IT-ET Glut	004 L6 IT CTX Glut	01 IT-ET Glut	004 L6 IT CTX Glut	01 IT-ET Glut	004 L6 IT CTX Glut	01 IT-ET Glut	004 L6 IT CTX Glut	01 IT-ET Glut	004 L6 IT CTX Glut	01 IT-ET Glut	004 L6 IT CTX Glut	01 IT-ET Glut
376	S1_1331	2464.15845037882	1525	0.0133233188747992	S1	2_eN	5xFAD	WT	F	2460	1042	1	1	0.21953488372093	Singlet	2	0.121951219512195	1016.68111333565	Neurons	Excitatory	2	2	1	1	2	1	0	1	006 L4 5 IT CTX Glut	01 IT-ET Glut	006 L4 5 IT CTX Glut	01 IT-ET Glut	006 L4 5 IT CTX Glut	01 IT-ET Glut	006 L4 5 IT CTX Glut	01 IT-ET Glut	006 L4 5 IT CTX Glut	01 IT-ET Glut	006 L4 5 IT CTX Glut	01 IT-ET Glut	006 L4 5 IT CTX Glut	01 IT-ET Glut	006 L4 5 IT CTX Glut	01 IT-ET Glut	006 L4 5 IT CTX Glut	01 IT-ET Glut
377	S1_1331	5493.3021210713	2410	0	S1	13_eN	5xFAD	WT	F	2394	985	3	27	0.285116279069767	Singlet	13	0.0835421888053467	955.519294084354	Neurons	Excitatory	0	1	13	13	12	22	26	27	007 L2 3 IT CTX Glut	01 IT-ET Glut	009 L2 3 IT PIR ENTl Glut	01 IT-ET Glut	009 L2 3 IT PIR ENTl Glut	01 IT-ET Glut	009 L2 3 IT PIR ENTl Glut	01 IT-ET Glut	009 L2 3 IT PIR ENTl Glut	01 IT-ET Glut	009 L2 3 IT PIR ENTl Glut	01 IT-ET Glut	009 L2 3 IT PIR ENTl Glut	01 IT-ET Glut	003 L5 6 IT TPE ENT Glut	01 IT-ET Glut	021 L4 RSP ACA Glut	01 IT-ET Glut
378	S1_1331	1136.31914848686	1020	0.903603754693121	S1	4_O	5xFAD	WT	F	2306	874	5	5	0.277209302325581	Singlet	4	0.173460537727667	922.590054517244	Oligodendrocytes	Oligodendrocytes	4	5	3	2	1	7	6	5	327 Oligo NN	31 OPC-Oligo	327 Oligo NN	31 OPC-Oligo	327 Oligo NN	31 OPC-Oligo	327 Oligo NN	31 OPC-Oligo	327 Oligo NN	31 OPC-Oligo	327 Oligo NN	31 OPC-Oligo	327 Oligo NN	31 OPC-Oligo	327 Oligo NN	31 OPC-Oligo	327 Oligo NN	31 OPC-Oligo
379	S1_1331	863.9996331847	863	0.185735545162767	S1	11_OPC	5xFAD	WT	F	2183	847	12	12	0.311162790697674	Singlet	11	0.320659642693541	916.406666790045	OPCs	OPCs	11	12	12	11	10	10	12	12	326 OPC NN	31 OPC-Oligo	326 OPC NN	31 OPC-Oligo	326 OPC NN	31 OPC-Oligo	326 OPC NN	31 OPC-Oligo	326 OPC NN	31 OPC-Oligo	326 OPC NN	31 OPC-Oligo	326 OPC NN	31 OPC-Oligo	326 OPC NN	31 OPC-Oligo	326 OPC NN	31 OPC-Oligo
380	S1_1331	681.774208575741	648	0.126810210371977	S1	6_A	5xFAD	WT	F	2073	675	7	2	0.304651162790698	Singlet	6	0.0964785335262904	822.523051009477	Astrocytes	Astrocytes	6	6	6	5	4	3	2	2	319 Astro TE NN	30 Astro-Epen	319 Astro TE NN	30 Astro-Epen	319 Astro TE NN	30 Astro-Epen	319 Astro TE NN	30 Astro-Epen	319 Astro TE NN	30 Astro-Epen	319 Astro TE NN	30 Astro-Epen	319 Astro TE NN	30 Astro-Epen	319 Astro TE NN	30 Astro-Epen	319 Astro TE NN	30 Astro-Epen
381	S1_1331	730.42724622025	823	0	S1	3_M	5xFAD	WT	F	2172	763	4	4	0.310232558139535	Singlet	3	0.0920810313075506	821.278918028567	Microglia	Microglia	1	4	2	7	7	6	4	4	334 Microglia NN	34 Immune	334 Microglia NN	34 Immune	334 Microglia NN	34 Immune	334 Microglia NN	34 Immune	334 Microglia NN	34 Immune	334 Microglia NN	34 Immune	334 Microglia NN	34 Immune	334 Microglia NN	34 Immune	334 Microglia NN	34 Immune
382	S1_1331	1546.79214185168	1161	0.677685539184023	S1	5_eN	5xFAD	WT	F	2291	1119	2	3	0.245116279069767	Singlet	5	0.305543430816237	1049.47493307434	Neurons	Excitatory	3	3	5	4	3	5	3	3	030 L6 CT CTX Glut	02 NP-CT-L6b Glut	030 L6 CT CTX Glut	02 NP-CT-L6b Glut	030 L6 CT CTX Glut	02 NP-CT-L6b Glut	030 L6 CT CTX Glut	02 NP-CT-L6b Glut	030 L6 CT CTX Glut	02 NP-CT-L6b Glut	030 L6 CT CTX Glut	02 NP-CT-L6b Glut	030 L6 CT CTX Glut	02 NP-CT-L6b Glut	030 L6 CT CTX Glut	02 NP-CT-L6b Glut	030 L6 CT CTX Glut	02 NP-CT-L6b Glut
383	S1_1331	4675.64629631438	1798	0	S1	2_eN	5xFAD	WT	F	2464	869	1	16	0.273488372093023	Singlet	2	0.243506493506494	931.062531949983	Neurons	Excitatory	2	2	1	1	16	14	16	16	006 L4 5 IT CTX Glut	01 IT-ET Glut	006 L4 5 IT CTX Glut	01 IT-ET Glut	006 L4 5 IT CTX Glut	01 IT-ET Glut	006 L4 5 IT CTX Glut	01 IT-ET Glut	006 L4 5 IT CTX Glut	01 IT-ET Glut	006 L4 5 IT CTX Glut	01 IT-ET Glut	006 L4 5 IT CTX Glut	01 IT-ET Glut	006 L4 5 IT CTX Glut	01 IT-ET Glut	006 L4 5 IT CTX Glut	01 IT-ET Glut
384	S1_1331	1024.36603313979	883	0	S1	6_A	5xFAD	WT	F	2220	868	7	2	0.288372093023256	Singlet	6	0	922.37810946897	Astrocytes	Astrocytes	6	6	6	5	4	3	2	2	319 Astro TE NN	30 Astro-Epen	319 Astro TE NN	30 Astro-Epen	319 Astro TE NN	30 Astro-Epen	319 Astro TE NN	30 Astro-Epen	319 Astro TE NN	30 Astro-Epen	319 Astro TE NN	30 Astro-Epen	319 Astro TE NN	30 Astro-Epen	319 Astro TE NN	30 Astro-Epen	319 Astro TE NN	30 Astro-Epen
385	S1_1331	3404.81369811112	2049	0	S1	2_eN	5xFAD	WT	F	2301	1017	1	1	0.257209302325581	Singlet	2	0.130378096479791	988.25872927504	Neurons	Excitatory	2	2	1	1	2	1	0	1	006 L4 5 IT CTX Glut	01 IT-ET Glut	006 L4 5 IT CTX Glut	01 IT-ET Glut	006 L4 5 IT CTX Glut	01 IT-ET Glut	006 L4 5 IT CTX Glut	01 IT-ET Glut	006 L4 5 IT CTX Glut	01 IT-ET Glut	006 L4 5 IT CTX Glut	01 IT-ET Glut	006 L4 5 IT CTX Glut	01 IT-ET Glut	006 L4 5 IT CTX Glut	01 IT-ET Glut	006 L4 5 IT CTX Glut	01 IT-ET Glut
386	S1_1331	2997.99403929355	1809	0.00316090939886452	S1	7_eN	5xFAD	WT	F	2269	830	8	9	0.250697674418605	Singlet	7	0.176289114147201	876.053440208749	Neurons	Excitatory	7	7	7	6	6	2	7	9	004 L6 IT CTX Glut	01 IT-ET Glut	004 L6 IT CTX Glut	01 IT-ET Glut	004 L6 IT CTX Glut	01 IT-ET Glut	004 L6 IT CTX Glut	01 IT-ET Glut	004 L6 IT CTX Glut	01 IT-ET Glut	004 L6 IT CTX Glut	01 IT-ET Glut	004 L6 IT CTX Glut	01 IT-ET Glut	004 L6 IT CTX Glut	01 IT-ET Glut	004 L6 IT CTX Glut	01 IT-ET Glut
387	S1_1331	494.422727100911	516	0.864525191306823	S1	4_O	5xFAD	WT	F	2016	584	5	5	0.278604651162791	Singlet	4	0.148809523809524	768.98008125827	Oligodendrocytes	Oligodendrocytes	4	5	3	2	1	7	6	5	327 Oligo NN	31 OPC-Oligo	327 Oligo NN	31 OPC-Oligo	327 Oligo NN	31 OPC-Oligo	327 Oligo NN	31 OPC-Oligo	327 Oligo NN	31 OPC-Oligo	327 Oligo NN	31 OPC-Oligo	327 Oligo NN	31 OPC-Oligo	327 Oligo NN	31 OPC-Oligo	327 Oligo NN	31 OPC-Oligo
388	S1_1331	898.024000030204	882	0.0829485694611118	S1	6_A	5xFAD	WT	F	2205	858	7	2	0.345116279069767	Singlet	6	0.226757369614512	926.755831337087	Astrocytes	Astrocytes	6	6	6	5	4	3	2	2	319 Astro TE NN	30 Astro-Epen	319 Astro TE NN	30 Astro-Epen	319 Astro TE NN	30 Astro-Epen	319 Astro TE NN	30 Astro-Epen	319 Astro TE NN	30 Astro-Epen	319 Astro TE NN	30 Astro-Epen	319 Astro TE NN	30 Astro-Epen	319 Astro TE NN	30 Astro-Epen	319 Astro TE NN	30 Astro-Epen
389	S1_1331	3342.51377094849	1963	0	S1	7_eN	5xFAD	WT	F	2412	1192	8	9	0.287441860465116	Singlet	7	0.0829187396351575	1085.83766073462	Neurons	Excitatory	7	7	7	6	6	2	7	9	004 L6 IT CTX Glut	01 IT-ET Glut	004 L6 IT CTX Glut	01 IT-ET Glut	004 L6 IT CTX Glut	01 IT-ET Glut	004 L6 IT CTX Glut	01 IT-ET Glut	004 L6 IT CTX Glut	01 IT-ET Glut	004 L6 IT CTX Glut	01 IT-ET Glut	004 L6 IT CTX Glut	01 IT-ET Glut	004 L6 IT CTX Glut	01 IT-ET Glut	004 L6 IT CTX Glut	01 IT-ET Glut
390	S1_1331	1622.71774847625	1209	0.636424629435671	S1	5_eN	5xFAD	WT	F	2351	1162	2	3	0.250697674418605	Singlet	5	0.170140365801786	1088.04471701121	Neurons	Excitatory	3	3	5	4	3	5	3	3	030 L6 CT CTX Glut	02 NP-CT-L6b Glut	030 L6 CT CTX Glut	02 NP-CT-L6b Glut	030 L6 CT CTX Glut	02 NP-CT-L6b Glut	030 L6 CT CTX Glut	02 NP-CT-L6b Glut	030 L6 CT CTX Glut	02 NP-CT-L6b Glut	030 L6 CT CTX Glut	02 NP-CT-L6b Glut	030 L6 CT CTX Glut	02 NP-CT-L6b Glut	030 L6 CT CTX Glut	02 NP-CT-L6b Glut	030 L6 CT CTX Glut	02 NP-CT-L6b Glut
391	S1_1331	1413.34773593267	1241	0	S1	1_eN	5xFAD	WT	F	2185	1199	3	20	0.226511627906977	Singlet	1	0.137299771167048	1079.3333261371	Neurons	Excitatory	0	1	4	3	5	4	5	20	007 L2 3 IT CTX Glut	01 IT-ET Glut	009 L2 3 IT PIR ENTl Glut	01 IT-ET Glut	009 L2 3 IT PIR ENTl Glut	01 IT-ET Glut	009 L2 3 IT PIR ENTl Glut	01 IT-ET Glut	007 L2 3 IT CTX Glut	01 IT-ET Glut	009 L2 3 IT PIR ENTl Glut	01 IT-ET Glut	009 L2 3 IT PIR ENTl Glut	01 IT-ET Glut	009 L2 3 IT PIR ENTl Glut	01 IT-ET Glut	009 L2 3 IT PIR ENTl Glut	01 IT-ET Glut
392	S1_1331	3434.59697447721	2070	0	S1	1_eN	5xFAD	WT	F	2334	1074	0	6	0.268837209302326	Singlet	1	0.12853470437018	1018.54915487507	Neurons	Excitatory	0	0	0	9	8	8	8	6	007 L2 3 IT CTX Glut	01 IT-ET Glut	007 L2 3 IT CTX Glut	01 IT-ET Glut	007 L2 3 IT CTX Glut	01 IT-ET Glut	007 L2 3 IT CTX Glut	01 IT-ET Glut	007 L2 3 IT CTX Glut	01 IT-ET Glut	007 L2 3 IT CTX Glut	01 IT-ET Glut	007 L2 3 IT CTX Glut	01 IT-ET Glut	007 L2 3 IT CTX Glut	01 IT-ET Glut	007 L2 3 IT CTX Glut	01 IT-ET Glut
393	S1_1331	1784.64072610428	1311	0	S1	0_eN	5xFAD	WT	F	2405	1259	0	10	0.247441860465116	Singlet	0	0.0831600831600832	1144.50214733923	Neurons	Excitatory	0	0	0	0	0	0	10	10	007 L2 3 IT CTX Glut	01 IT-ET Glut	007 L2 3 IT CTX Glut	01 IT-ET Glut	007 L2 3 IT CTX Glut	01 IT-ET Glut	007 L2 3 IT CTX Glut	01 IT-ET Glut	007 L2 3 IT CTX Glut	01 IT-ET Glut	007 L2 3 IT CTX Glut	01 IT-ET Glut	007 L2 3 IT CTX Glut	01 IT-ET Glut	007 L2 3 IT CTX Glut	01 IT-ET Glut	007 L2 3 IT CTX Glut	01 IT-ET Glut
394	S1_1331	1589.93676636944	1266	0.0115183670125124	S1	12_iN	5xFAD	WT	F	2407	955	9	13	0.336744186046512	Singlet	12	0.124636476942252	964.56720898431	Neurons	Inhibitory	8	8	8	14	13	12	13	13	049 Lamp5 Gaba	06 CTX-CGE GABA	049 Lamp5 Gaba	06 CTX-CGE GABA	049 Lamp5 Gaba	06 CTX-CGE GABA	049 Lamp5 Gaba	06 CTX-CGE GABA	046 Vip Gaba	06 CTX-CGE GABA	046 Vip Gaba	06 CTX-CGE GABA	046 Vip Gaba	06 CTX-CGE GABA	046 Vip Gaba	06 CTX-CGE GABA	046 Vip Gaba	06 CTX-CGE GABA
395	S1_1331	2314.94378669799	1587	0	S1	2_eN	5xFAD	WT	F	2657	1409	1	1	0.215813953488372	Singlet	2	0.225818592397441	1278.88957807664	Neurons	Excitatory	2	2	1	1	2	1	0	1	006 L4 5 IT CTX Glut	01 IT-ET Glut	006 L4 5 IT CTX Glut	01 IT-ET Glut	006 L4 5 IT CTX Glut	01 IT-ET Glut	006 L4 5 IT CTX Glut	01 IT-ET Glut	006 L4 5 IT CTX Glut	01 IT-ET Glut	006 L4 5 IT CTX Glut	01 IT-ET Glut	006 L4 5 IT CTX Glut	01 IT-ET Glut	006 L4 5 IT CTX Glut	01 IT-ET Glut	006 L4 5 IT CTX Glut	01 IT-ET Glut
396	S1_1331	9444.21011653838	2427	0	S1	5_eN	5xFAD	WT	F	2443	1028	2	32	0.326046511627907	Singlet	5	0.122799836266885	1015.98572657463	Neurons	Excitatory	3	3	5	4	3	2	7	32	030 L6 CT CTX Glut	02 NP-CT-L6b Glut	030 L6 CT CTX Glut	02 NP-CT-L6b Glut	030 L6 CT CTX Glut	02 NP-CT-L6b Glut	030 L6 CT CTX Glut	02 NP-CT-L6b Glut	030 L6 CT CTX Glut	02 NP-CT-L6b Glut	030 L6 CT CTX Glut	02 NP-CT-L6b Glut	030 L6 CT CTX Glut	02 NP-CT-L6b Glut	004 L6 IT CTX Glut	01 IT-ET Glut	004 L6 IT CTX Glut	01 IT-ET Glut
397	S1_1331	2352.56868496254	1581	0	S1	2_eN	5xFAD	WT	F	2552	1181	1	1	0.227906976744186	Singlet	2	0.235109717868339	1120.22832022814	Neurons	Excitatory	2	2	1	1	2	1	0	1	006 L4 5 IT CTX Glut	01 IT-ET Glut	006 L4 5 IT CTX Glut	01 IT-ET Glut	006 L4 5 IT CTX Glut	01 IT-ET Glut	006 L4 5 IT CTX Glut	01 IT-ET Glut	006 L4 5 IT CTX Glut	01 IT-ET Glut	006 L4 5 IT CTX Glut	01 IT-ET Glut	006 L4 5 IT CTX Glut	01 IT-ET Glut	006 L4 5 IT CTX Glut	01 IT-ET Glut	006 L4 5 IT CTX Glut	01 IT-ET Glut
398	S1_1331	3504.37794202681	1820	0	S1	2_eN	5xFAD	WT	F	2316	823	1	1	0.243720930232558	Singlet	2	0.172711571675302	883.178486986333	Neurons	Excitatory	2	2	1	1	2	1	0	1	006 L4 5 IT CTX Glut	01 IT-ET Glut	006 L4 5 IT CTX Glut	01 IT-ET Glut	006 L4 5 IT CTX Glut	01 IT-ET Glut	006 L4 5 IT CTX Glut	01 IT-ET Glut	006 L4 5 IT CTX Glut	01 IT-ET Glut	006 L4 5 IT CTX Glut	01 IT-ET Glut	006 L4 5 IT CTX Glut	01 IT-ET Glut	006 L4 5 IT CTX Glut	01 IT-ET Glut	006 L4 5 IT CTX Glut	01 IT-ET Glut
399	S1_1331	1794.97499894094	1463	0	S1	10_iN	5xFAD	WT	F	2457	1363	10	11	0.256744186046512	Singlet	10	0.284900284900285	1211.37968535358	Neurons	Inhibitory	9	10	11	12	11	11	11	11	056 Sst Chodl Gaba	08 CNU-MGE GABA	056 Sst Chodl Gaba	08 CNU-MGE GABA	056 Sst Chodl Gaba	08 CNU-MGE GABA	056 Sst Chodl Gaba	08 CNU-MGE GABA	056 Sst Chodl Gaba	08 CNU-MGE GABA	056 Sst Chodl Gaba	08 CNU-MGE GABA	056 Sst Chodl Gaba	08 CNU-MGE GABA	056 Sst Chodl Gaba	08 CNU-MGE GABA	056 Sst Chodl Gaba	08 CNU-MGE GABA
400	S1_1331	3192.97500085587	1843	0	S1	7_eN	5xFAD	WT	F	2293	827	8	9	0.231627906976744	Singlet	7	0.261665939816834	861.826483636661	Neurons	Excitatory	7	7	7	6	6	2	7	9	004 L6 IT CTX Glut	01 IT-ET Glut	004 L6 IT CTX Glut	01 IT-ET Glut	004 L6 IT CTX Glut	01 IT-ET Glut	004 L6 IT CTX Glut	01 IT-ET Glut	004 L6 IT CTX Glut	01 IT-ET Glut	004 L6 IT CTX Glut	01 IT-ET Glut	004 L6 IT CTX Glut	01 IT-ET Glut	004 L6 IT CTX Glut	01 IT-ET Glut	004 L6 IT CTX Glut	01 IT-ET Glut
401	S1_1331	2135.71472817197	1469	0.0493023143427811	S1	5_eN	5xFAD	WT	F	2601	1275	2	3	0.256279069767442	Singlet	5	0.269127258746636	1202.03078829149	Neurons	Excitatory	3	3	5	4	3	5	3	3	030 L6 CT CTX Glut	02 NP-CT-L6b Glut	030 L6 CT CTX Glut	02 NP-CT-L6b Glut	030 L6 CT CTX Glut	02 NP-CT-L6b Glut	030 L6 CT CTX Glut	02 NP-CT-L6b Glut	030 L6 CT CTX Glut	02 NP-CT-L6b Glut	030 L6 CT CTX Glut	02 NP-CT-L6b Glut	030 L6 CT CTX Glut	02 NP-CT-L6b Glut	030 L6 CT CTX Glut	02 NP-CT-L6b Glut	030 L6 CT CTX Glut	02 NP-CT-L6b Glut
402	S1_1331	1415.83117673587	1293	0.087774969206894	S1	18_iN	5xFAD	WT	F	2378	1073	9	24	0.344651162790698	Singlet	18	0.126156433978133	1052.73213802556	Neurons	Inhibitory	8	8	8	20	21	21	23	24	049 Lamp5 Gaba	06 CTX-CGE GABA	049 Lamp5 Gaba	06 CTX-CGE GABA	049 Lamp5 Gaba	06 CTX-CGE GABA	049 Lamp5 Gaba	06 CTX-CGE GABA	049 Lamp5 Gaba	06 CTX-CGE GABA	049 Lamp5 Gaba	06 CTX-CGE GABA	049 Lamp5 Gaba	06 CTX-CGE GABA	049 Lamp5 Gaba	06 CTX-CGE GABA	049 Lamp5 Gaba	06 CTX-CGE GABA
403	S1_1331	4402.82404889159	2263	0	S1	1_eN	5xFAD	WT	F	2315	971	3	20	0.293488372093023	Singlet	1	0.215982721382289	952.345544644988	Neurons	Excitatory	0	1	4	3	5	4	5	20	007 L2 3 IT CTX Glut	01 IT-ET Glut	009 L2 3 IT PIR ENTl Glut	01 IT-ET Glut	009 L2 3 IT PIR ENTl Glut	01 IT-ET Glut	009 L2 3 IT PIR ENTl Glut	01 IT-ET Glut	007 L2 3 IT CTX Glut	01 IT-ET Glut	009 L2 3 IT PIR ENTl Glut	01 IT-ET Glut	009 L2 3 IT PIR ENTl Glut	01 IT-ET Glut	009 L2 3 IT PIR ENTl Glut	01 IT-ET Glut	009 L2 3 IT PIR ENTl Glut	01 IT-ET Glut
404	S1_1331	9114.9424211856	2366	0	S1	7_eN	5xFAD	WT	F	2439	952	8	14	0.28	Singlet	7	0.1640016400164	964.495119374742	Neurons	Excitatory	7	7	7	6	6	2	16	14	004 L6 IT CTX Glut	01 IT-ET Glut	004 L6 IT CTX Glut	01 IT-ET Glut	004 L6 IT CTX Glut	01 IT-ET Glut	004 L6 IT CTX Glut	01 IT-ET Glut	004 L6 IT CTX Glut	01 IT-ET Glut	004 L6 IT CTX Glut	01 IT-ET Glut	004 L6 IT CTX Glut	01 IT-ET Glut	004 L6 IT CTX Glut	01 IT-ET Glut	006 L4 5 IT CTX Glut	01 IT-ET Glut
405	S1_1331	1430.42456437155	1285	0	S1	12_iN	5xFAD	WT	F	2365	1011	9	13	0.353488372093023	Doublet	12	0.126849894291755	996.341643518823	Neurons	Inhibitory	8	8	8	14	13	12	13	13	049 Lamp5 Gaba	06 CTX-CGE GABA	049 Lamp5 Gaba	06 CTX-CGE GABA	049 Lamp5 Gaba	06 CTX-CGE GABA	049 Lamp5 Gaba	06 CTX-CGE GABA	046 Vip Gaba	06 CTX-CGE GABA	046 Vip Gaba	06 CTX-CGE GABA	046 Vip Gaba	06 CTX-CGE GABA	046 Vip Gaba	06 CTX-CGE GABA	046 Vip Gaba	06 CTX-CGE GABA
406	S1_1331	3590.65155689946	2066	0	S1	22_iN	5xFAD	WT	F	2314	953	10	31	0.334883720930233	Singlet	22	0.129645635263613	948.015116051087	Neurons	Inhibitory	9	10	21	24	26	28	30	31	056 Sst Chodl Gaba	08 CNU-MGE GABA	056 Sst Chodl Gaba	08 CNU-MGE GABA	056 Sst Chodl Gaba	08 CNU-MGE GABA	056 Sst Chodl Gaba	08 CNU-MGE GABA	056 Sst Chodl Gaba	08 CNU-MGE GABA	056 Sst Chodl Gaba	08 CNU-MGE GABA	056 Sst Chodl Gaba	08 CNU-MGE GABA	056 Sst Chodl Gaba	08 CNU-MGE GABA	056 Sst Chodl Gaba	08 CNU-MGE GABA
407	S1_1331	1708.2950125186	1217	0	S1	2_eN	5xFAD	WT	F	2408	1133	1	1	0.187441860465116	Singlet	2	0.207641196013289	1051.10405009807	Neurons	Excitatory	2	2	1	1	2	1	0	1	006 L4 5 IT CTX Glut	01 IT-ET Glut	006 L4 5 IT CTX Glut	01 IT-ET Glut	006 L4 5 IT CTX Glut	01 IT-ET Glut	006 L4 5 IT CTX Glut	01 IT-ET Glut	006 L4 5 IT CTX Glut	01 IT-ET Glut	006 L4 5 IT CTX Glut	01 IT-ET Glut	006 L4 5 IT CTX Glut	01 IT-ET Glut	006 L4 5 IT CTX Glut	01 IT-ET Glut	006 L4 5 IT CTX Glut	01 IT-ET Glut
408	S1_1331	2225.78831437181	1579	0	S1	2_eN	5xFAD	WT	F	2630	1378	1	16	0.263720930232558	Singlet	2	0.152091254752852	1246.87045511612	Neurons	Excitatory	2	2	1	1	16	14	16	16	006 L4 5 IT CTX Glut	01 IT-ET Glut	006 L4 5 IT CTX Glut	01 IT-ET Glut	006 L4 5 IT CTX Glut	01 IT-ET Glut	006 L4 5 IT CTX Glut	01 IT-ET Glut	006 L4 5 IT CTX Glut	01 IT-ET Glut	006 L4 5 IT CTX Glut	01 IT-ET Glut	006 L4 5 IT CTX Glut	01 IT-ET Glut	006 L4 5 IT CTX Glut	01 IT-ET Glut	006 L4 5 IT CTX Glut	01 IT-ET Glut
409	S1_1331	4583.52253180864	1407	0.0653233732712391	S1	6_A	5xFAD	WT	F	2472	798	7	2	0.30093023255814	Singlet	6	0.0809061488673139	842.656544184432	Astrocytes	Astrocytes	6	6	6	5	4	3	2	2	319 Astro TE NN	30 Astro-Epen	319 Astro TE NN	30 Astro-Epen	319 Astro TE NN	30 Astro-Epen	319 Astro TE NN	30 Astro-Epen	319 Astro TE NN	30 Astro-Epen	319 Astro TE NN	30 Astro-Epen	319 Astro TE NN	30 Astro-Epen	319 Astro TE NN	30 Astro-Epen	319 Astro TE NN	30 Astro-Epen
410	S1_1331	2636.63290499097	1851	0.0924695044645553	S1	17_Endo	5xFAD	WT	F	2390	1116	14	23	0.312093023255814	Singlet	17	0.251046025104602	1061.37114200332	Endothelial	Endothelial	1	15	17	18	20	20	22	23	334 Microglia NN	34 Immune	331 Peri NN	33 Vascular	331 Peri NN	33 Vascular	333 Endo NN	33 Vascular	331 Peri NN	33 Vascular	331 Peri NN	33 Vascular	331 Peri NN	33 Vascular	331 Peri NN	33 Vascular	331 Peri NN	33 Vascular
411	S1_1331	2044.84897998415	1538	0.0059047882286576	S1	14_iN	5xFAD	WT	F	2559	1367	6	15	0.312558139534884	Singlet	14	0.234466588511137	1237.99719962555	Neurons	Inhibitory	5	13	14	16	14	13	14	15	052 Pvalb Gaba	07 CTX-MGE GABA	052 Pvalb Gaba	07 CTX-MGE GABA	053 Sst Gaba	07 CTX-MGE GABA	053 Sst Gaba	07 CTX-MGE GABA	053 Sst Gaba	07 CTX-MGE GABA	053 Sst Gaba	07 CTX-MGE GABA	053 Sst Gaba	07 CTX-MGE GABA	053 Sst Gaba	07 CTX-MGE GABA	053 Sst Gaba	07 CTX-MGE GABA
412	S1_1331	2497.32890180445	1612	0.0243728320118652	S1	14_iN	5xFAD	WT	F	2590	1252	6	15	0.351162790697674	Doublet	14	0.347490347490347	1134.4421214899	Neurons	Inhibitory	5	13	14	16	14	13	14	15	052 Pvalb Gaba	07 CTX-MGE GABA	052 Pvalb Gaba	07 CTX-MGE GABA	053 Sst Gaba	07 CTX-MGE GABA	053 Sst Gaba	07 CTX-MGE GABA	053 Sst Gaba	07 CTX-MGE GABA	053 Sst Gaba	07 CTX-MGE GABA	053 Sst Gaba	07 CTX-MGE GABA	053 Sst Gaba	07 CTX-MGE GABA	053 Sst Gaba	07 CTX-MGE GABA
413	S1_1331	1585.34686473211	1353	0.00337711546894734	S1	1_eN	5xFAD	WT	F	2339	1293	3	7	0.227906976744186	Singlet	1	0.0427533133817871	1153.68949395875	Neurons	Excitatory	0	1	4	3	5	4	5	7	007 L2 3 IT CTX Glut	01 IT-ET Glut	009 L2 3 IT PIR ENTl Glut	01 IT-ET Glut	009 L2 3 IT PIR ENTl Glut	01 IT-ET Glut	009 L2 3 IT PIR ENTl Glut	01 IT-ET Glut	007 L2 3 IT CTX Glut	01 IT-ET Glut	009 L2 3 IT PIR ENTl Glut	01 IT-ET Glut	009 L2 3 IT PIR ENTl Glut	01 IT-ET Glut	009 L2 3 IT PIR ENTl Glut	01 IT-ET Glut	009 L2 3 IT PIR ENTl Glut	01 IT-ET Glut
414	S1_1331	2916.65010555656	1840	0	S1	14_iN	5xFAD	WT	F	2403	1115	6	15	0.348837209302326	Doublet	14	0.374531835205993	1042.13921853436	Neurons	Inhibitory	5	13	14	16	14	13	14	15	052 Pvalb Gaba	07 CTX-MGE GABA	052 Pvalb Gaba	07 CTX-MGE GABA	053 Sst Gaba	07 CTX-MGE GABA	053 Sst Gaba	07 CTX-MGE GABA	053 Sst Gaba	07 CTX-MGE GABA	053 Sst Gaba	07 CTX-MGE GABA	053 Sst Gaba	07 CTX-MGE GABA	053 Sst Gaba	07 CTX-MGE GABA	053 Sst Gaba	07 CTX-MGE GABA
415	S1_1331	4685.50967449807	1224	0.156946355375359	S1	12_iN	5xFAD	WT	F	2446	681	9	13	0.346511627906977	Singlet	12	0.204415372035977	785.695488826732	Neurons	Inhibitory	8	8	8	14	13	12	13	13	049 Lamp5 Gaba	06 CTX-CGE GABA	049 Lamp5 Gaba	06 CTX-CGE GABA	049 Lamp5 Gaba	06 CTX-CGE GABA	049 Lamp5 Gaba	06 CTX-CGE GABA	046 Vip Gaba	06 CTX-CGE GABA	046 Vip Gaba	06 CTX-CGE GABA	046 Vip Gaba	06 CTX-CGE GABA	046 Vip Gaba	06 CTX-CGE GABA	046 Vip Gaba	06 CTX-CGE GABA
416	S1_1331	3729.64556859059	2122	0	S1	20_eN	5xFAD	WT	F	2314	1049	16	29	0.26	Singlet	20	0.388936905790838	1006.66966048158	Neurons	Excitatory	14	17	19	22	24	26	28	29	032 L5 NP CTX Glut	02 NP-CT-L6b Glut	032 L5 NP CTX Glut	02 NP-CT-L6b Glut	032 L5 NP CTX Glut	02 NP-CT-L6b Glut	032 L5 NP CTX Glut	02 NP-CT-L6b Glut	032 L5 NP CTX Glut	02 NP-CT-L6b Glut	032 L5 NP CTX Glut	02 NP-CT-L6b Glut	032 L5 NP CTX Glut	02 NP-CT-L6b Glut	032 L5 NP CTX Glut	02 NP-CT-L6b Glut	032 L5 NP CTX Glut	02 NP-CT-L6b Glut
417	S1_1331	582.390927051839	613	0	S1	4_O	5xFAD	WT	F	2051	640	5	5	0.297674418604651	Singlet	4	0	793.199137659917	Oligodendrocytes	Oligodendrocytes	4	5	3	2	1	7	6	5	327 Oligo NN	31 OPC-Oligo	327 Oligo NN	31 OPC-Oligo	327 Oligo NN	31 OPC-Oligo	327 Oligo NN	31 OPC-Oligo	327 Oligo NN	31 OPC-Oligo	327 Oligo NN	31 OPC-Oligo	327 Oligo NN	31 OPC-Oligo	327 Oligo NN	31 OPC-Oligo	327 Oligo NN	31 OPC-Oligo
418	S1_1331	5369.13000609398	2368	0	S1	7_eN	5xFAD	WT	F	2410	1019	8	14	0.34093023255814	Singlet	7	0.16597510373444	1011.6350770359	Neurons	Excitatory	7	7	7	6	6	2	24	14	004 L6 IT CTX Glut	01 IT-ET Glut	004 L6 IT CTX Glut	01 IT-ET Glut	004 L6 IT CTX Glut	01 IT-ET Glut	004 L6 IT CTX Glut	01 IT-ET Glut	004 L6 IT CTX Glut	01 IT-ET Glut	004 L6 IT CTX Glut	01 IT-ET Glut	004 L6 IT CTX Glut	01 IT-ET Glut	004 L6 IT CTX Glut	01 IT-ET Glut	005 L5 IT CTX Glut	01 IT-ET Glut
419	S1_1331	4641.29001162744	2326	0	S1	1_eN	5xFAD	WT	F	2354	1002	0	6	0.292093023255814	Singlet	1	0.127442650807137	972.324734487405	Neurons	Excitatory	0	0	0	9	8	8	8	6	007 L2 3 IT CTX Glut	01 IT-ET Glut	007 L2 3 IT CTX Glut	01 IT-ET Glut	007 L2 3 IT CTX Glut	01 IT-ET Glut	007 L2 3 IT CTX Glut	01 IT-ET Glut	007 L2 3 IT CTX Glut	01 IT-ET Glut	007 L2 3 IT CTX Glut	01 IT-ET Glut	007 L2 3 IT CTX Glut	01 IT-ET Glut	007 L2 3 IT CTX Glut	01 IT-ET Glut	007 L2 3 IT CTX Glut	01 IT-ET Glut
420	S1_1331	4875.34682544672	1842	0	S1	0_eN	5xFAD	WT	F	2402	847	0	0	0.281860465116279	Singlet	0	0.0832639467110741	908.535062259111	Neurons	Excitatory	0	0	0	0	0	0	1	0	007 L2 3 IT CTX Glut	01 IT-ET Glut	007 L2 3 IT CTX Glut	01 IT-ET Glut	007 L2 3 IT CTX Glut	01 IT-ET Glut	007 L2 3 IT CTX Glut	01 IT-ET Glut	007 L2 3 IT CTX Glut	01 IT-ET Glut	007 L2 3 IT CTX Glut	01 IT-ET Glut	007 L2 3 IT CTX Glut	01 IT-ET Glut	007 L2 3 IT CTX Glut	01 IT-ET Glut	007 L2 3 IT CTX Glut	01 IT-ET Glut
421	S1_1331	5378.90930977247	2586	0	S1	0_eN	5xFAD	WT	F	2412	1148	0	26	0.348837209302326	Doublet	0	0.373134328358209	1085.06725765766	Neurons	Excitatory	0	0	0	0	22	24	25	26	007 L2 3 IT CTX Glut	01 IT-ET Glut	007 L2 3 IT CTX Glut	01 IT-ET Glut	007 L2 3 IT CTX Glut	01 IT-ET Glut	007 L2 3 IT CTX Glut	01 IT-ET Glut	007 L2 3 IT CTX Glut	01 IT-ET Glut	007 L2 3 IT CTX Glut	01 IT-ET Glut	020 L2 3 IT RSP Glut	01 IT-ET Glut	020 L2 3 IT RSP Glut	01 IT-ET Glut	020 L2 3 IT RSP Glut	01 IT-ET Glut
422	S1_1331	2541.36388148786	1634	0	S1	2_eN	5xFAD	WT	F	2407	1043	1	1	0.230232558139535	Singlet	2	0.290818446198587	994.181875350667	Neurons	Excitatory	2	2	1	1	2	1	0	1	006 L4 5 IT CTX Glut	01 IT-ET Glut	006 L4 5 IT CTX Glut	01 IT-ET Glut	006 L4 5 IT CTX Glut	01 IT-ET Glut	006 L4 5 IT CTX Glut	01 IT-ET Glut	006 L4 5 IT CTX Glut	01 IT-ET Glut	006 L4 5 IT CTX Glut	01 IT-ET Glut	006 L4 5 IT CTX Glut	01 IT-ET Glut	006 L4 5 IT CTX Glut	01 IT-ET Glut	006 L4 5 IT CTX Glut	01 IT-ET Glut
423	S1_1331	2720.99256823317	1719	0	S1	0_eN	5xFAD	WT	F	2541	1267	0	10	0.271627906976744	Singlet	0	0.196772924045651	1151.48530696474	Neurons	Excitatory	0	0	0	0	0	0	10	10	007 L2 3 IT CTX Glut	01 IT-ET Glut	007 L2 3 IT CTX Glut	01 IT-ET Glut	007 L2 3 IT CTX Glut	01 IT-ET Glut	007 L2 3 IT CTX Glut	01 IT-ET Glut	007 L2 3 IT CTX Glut	01 IT-ET Glut	007 L2 3 IT CTX Glut	01 IT-ET Glut	007 L2 3 IT CTX Glut	01 IT-ET Glut	007 L2 3 IT CTX Glut	01 IT-ET Glut	007 L2 3 IT CTX Glut	01 IT-ET Glut
424	S1_1331	3310.79147950596	1709	0	S1	2_eN	5xFAD	WT	F	2310	793	1	1	0.243720930232558	Singlet	2	0.0865800865800866	844.362670515161	Neurons	Excitatory	2	2	1	1	2	1	0	1	006 L4 5 IT CTX Glut	01 IT-ET Glut	006 L4 5 IT CTX Glut	01 IT-ET Glut	006 L4 5 IT CTX Glut	01 IT-ET Glut	006 L4 5 IT CTX Glut	01 IT-ET Glut	006 L4 5 IT CTX Glut	01 IT-ET Glut	006 L4 5 IT CTX Glut	01 IT-ET Glut	006 L4 5 IT CTX Glut	01 IT-ET Glut	006 L4 5 IT CTX Glut	01 IT-ET Glut	006 L4 5 IT CTX Glut	01 IT-ET Glut
425	S1_1331	9093.71288652429	2344	0	S1	1_eN	5xFAD	WT	F	2405	933	3	7	0.27953488372093	Singlet	1	0.166320166320166	918.438296129802	Neurons	Excitatory	0	1	4	3	5	4	5	7	007 L2 3 IT CTX Glut	01 IT-ET Glut	009 L2 3 IT PIR ENTl Glut	01 IT-ET Glut	009 L2 3 IT PIR ENTl Glut	01 IT-ET Glut	009 L2 3 IT PIR ENTl Glut	01 IT-ET Glut	007 L2 3 IT CTX Glut	01 IT-ET Glut	009 L2 3 IT PIR ENTl Glut	01 IT-ET Glut	009 L2 3 IT PIR ENTl Glut	01 IT-ET Glut	009 L2 3 IT PIR ENTl Glut	01 IT-ET Glut	009 L2 3 IT PIR ENTl Glut	01 IT-ET Glut
426	S1_1331	1149.62408291853	1007	0.0495412047373092	S1	12_iN	5xFAD	WT	F	2207	970	9	13	0.330232558139535	Singlet	12	0.181241504304486	943.613539248569	Neurons	Inhibitory	8	8	8	14	13	12	13	13	049 Lamp5 Gaba	06 CTX-CGE GABA	049 Lamp5 Gaba	06 CTX-CGE GABA	049 Lamp5 Gaba	06 CTX-CGE GABA	049 Lamp5 Gaba	06 CTX-CGE GABA	046 Vip Gaba	06 CTX-CGE GABA	046 Vip Gaba	06 CTX-CGE GABA	046 Vip Gaba	06 CTX-CGE GABA	046 Vip Gaba	06 CTX-CGE GABA	046 Vip Gaba	06 CTX-CGE GABA
427	S1_1331	1427.39285978969	1080	0	S1	2_eN	5xFAD	WT	F	2272	1039	1	1	0.193488372093023	Singlet	2	0.176056338028169	988.088299901275	Neurons	Excitatory	2	2	1	1	2	1	0	1	006 L4 5 IT CTX Glut	01 IT-ET Glut	006 L4 5 IT CTX Glut	01 IT-ET Glut	006 L4 5 IT CTX Glut	01 IT-ET Glut	006 L4 5 IT CTX Glut	01 IT-ET Glut	006 L4 5 IT CTX Glut	01 IT-ET Glut	006 L4 5 IT CTX Glut	01 IT-ET Glut	006 L4 5 IT CTX Glut	01 IT-ET Glut	006 L4 5 IT CTX Glut	01 IT-ET Glut	006 L4 5 IT CTX Glut	01 IT-ET Glut
428	S1_1331	4086.66111866875	2176	0.0104031420717415	S1	1_eN	5xFAD	WT	F	2339	1004	0	6	0.26046511627907	Singlet	1	0.128259940145361	997.307411722495	Neurons	Excitatory	0	1	4	9	8	8	8	6	007 L2 3 IT CTX Glut	01 IT-ET Glut	007 L2 3 IT CTX Glut	01 IT-ET Glut	009 L2 3 IT PIR ENTl Glut	01 IT-ET Glut	009 L2 3 IT PIR ENTl Glut	01 IT-ET Glut	007 L2 3 IT CTX Glut	01 IT-ET Glut	007 L2 3 IT CTX Glut	01 IT-ET Glut	007 L2 3 IT CTX Glut	01 IT-ET Glut	007 L2 3 IT CTX Glut	01 IT-ET Glut	007 L2 3 IT CTX Glut	01 IT-ET Glut
429	S1_1331	5352.67029509838	2308	0	S1	1_eN	5xFAD	WT	F	2420	988	3	7	0.317209302325581	Singlet	1	0.165289256198347	974.406199965218	Neurons	Excitatory	0	1	4	3	5	4	5	7	007 L2 3 IT CTX Glut	01 IT-ET Glut	009 L2 3 IT PIR ENTl Glut	01 IT-ET Glut	009 L2 3 IT PIR ENTl Glut	01 IT-ET Glut	009 L2 3 IT PIR ENTl Glut	01 IT-ET Glut	007 L2 3 IT CTX Glut	01 IT-ET Glut	009 L2 3 IT PIR ENTl Glut	01 IT-ET Glut	009 L2 3 IT PIR ENTl Glut	01 IT-ET Glut	009 L2 3 IT PIR ENTl Glut	01 IT-ET Glut	009 L2 3 IT PIR ENTl Glut	01 IT-ET Glut
430	S1_1331	1198.43802212865	990	0.178517757634016	S1	6_A	5xFAD	WT	F	2251	933	7	2	0.286976744186047	Singlet	6	0.133274100399822	943.316055358584	Astrocytes	Astrocytes	6	6	6	5	4	3	2	2	319 Astro TE NN	30 Astro-Epen	319 Astro TE NN	30 Astro-Epen	319 Astro TE NN	30 Astro-Epen	319 Astro TE NN	30 Astro-Epen	319 Astro TE NN	30 Astro-Epen	319 Astro TE NN	30 Astro-Epen	319 Astro TE NN	30 Astro-Epen	319 Astro TE NN	30 Astro-Epen	319 Astro TE NN	30 Astro-Epen
431	S1_1331	4922.29003699995	2344	0	S1	1_eN	5xFAD	WT	F	2361	1009	3	7	0.367441860465116	Doublet	1	0.169419737399407	973.012229650157	Neurons	Excitatory	0	1	4	3	5	4	5	7	007 L2 3 IT CTX Glut	01 IT-ET Glut	009 L2 3 IT PIR ENTl Glut	01 IT-ET Glut	009 L2 3 IT PIR ENTl Glut	01 IT-ET Glut	009 L2 3 IT PIR ENTl Glut	01 IT-ET Glut	007 L2 3 IT CTX Glut	01 IT-ET Glut	009 L2 3 IT PIR ENTl Glut	01 IT-ET Glut	009 L2 3 IT PIR ENTl Glut	01 IT-ET Glut	009 L2 3 IT PIR ENTl Glut	01 IT-ET Glut	009 L2 3 IT PIR ENTl Glut	01 IT-ET Glut
432	S1_1331	3793.44955023692	2373	0.013689032344892	S1	8_iN	5xFAD	WT	F	2341	1142	6	8	0.324186046511628	Singlet	8	0.213583938487826	1064.25042909139	Neurons	Inhibitory	5	9	9	8	9	9	9	8	052 Pvalb Gaba	07 CTX-MGE GABA	052 Pvalb Gaba	07 CTX-MGE GABA	052 Pvalb Gaba	07 CTX-MGE GABA	052 Pvalb Gaba	07 CTX-MGE GABA	052 Pvalb Gaba	07 CTX-MGE GABA	052 Pvalb Gaba	07 CTX-MGE GABA	052 Pvalb Gaba	07 CTX-MGE GABA	052 Pvalb Gaba	07 CTX-MGE GABA	052 Pvalb Gaba	07 CTX-MGE GABA
433	S1_1331	3962.24784470207	1857	0	S1	0_eN	5xFAD	WT	F	2404	914	0	0	0.266976744186046	Singlet	0	0.0831946755407654	931.139532618717	Neurons	Excitatory	0	0	0	0	0	0	1	0	007 L2 3 IT CTX Glut	01 IT-ET Glut	007 L2 3 IT CTX Glut	01 IT-ET Glut	007 L2 3 IT CTX Glut	01 IT-ET Glut	007 L2 3 IT CTX Glut	01 IT-ET Glut	007 L2 3 IT CTX Glut	01 IT-ET Glut	007 L2 3 IT CTX Glut	01 IT-ET Glut	007 L2 3 IT CTX Glut	01 IT-ET Glut	007 L2 3 IT CTX Glut	01 IT-ET Glut	007 L2 3 IT CTX Glut	01 IT-ET Glut
434	S1_1331	2871.88899368962	1771	0	S1	0_eN	5xFAD	WT	F	2523	1275	0	6	0.253488372093023	Singlet	0	0.317082837891399	1146.77987547476	Neurons	Excitatory	0	0	0	0	8	8	1	6	007 L2 3 IT CTX Glut	01 IT-ET Glut	007 L2 3 IT CTX Glut	01 IT-ET Glut	007 L2 3 IT CTX Glut	01 IT-ET Glut	007 L2 3 IT CTX Glut	01 IT-ET Glut	007 L2 3 IT CTX Glut	01 IT-ET Glut	007 L2 3 IT CTX Glut	01 IT-ET Glut	007 L2 3 IT CTX Glut	01 IT-ET Glut	007 L2 3 IT CTX Glut	01 IT-ET Glut	007 L2 3 IT CTX Glut	01 IT-ET Glut
435	S1_1331	941.094098183397	923	0	S1	4_O	5xFAD	WT	F	2193	891	5	5	0.266976744186046	Singlet	4	0.319197446420429	934.427010065851	Oligodendrocytes	Oligodendrocytes	4	5	3	2	1	7	6	5	327 Oligo NN	31 OPC-Oligo	327 Oligo NN	31 OPC-Oligo	327 Oligo NN	31 OPC-Oligo	327 Oligo NN	31 OPC-Oligo	327 Oligo NN	31 OPC-Oligo	327 Oligo NN	31 OPC-Oligo	327 Oligo NN	31 OPC-Oligo	327 Oligo NN	31 OPC-Oligo	327 Oligo NN	31 OPC-Oligo
436	S1_1331	4724.07168324372	2469	0	S1	1_eN	5xFAD	WT	F	2325	1037	3	20	0.335348837209302	Singlet	1	0.21505376344086	996.810043051978	Neurons	Excitatory	0	1	4	3	5	4	5	20	007 L2 3 IT CTX Glut	01 IT-ET Glut	009 L2 3 IT PIR ENTl Glut	01 IT-ET Glut	009 L2 3 IT PIR ENTl Glut	01 IT-ET Glut	009 L2 3 IT PIR ENTl Glut	01 IT-ET Glut	007 L2 3 IT CTX Glut	01 IT-ET Glut	009 L2 3 IT PIR ENTl Glut	01 IT-ET Glut	009 L2 3 IT PIR ENTl Glut	01 IT-ET Glut	009 L2 3 IT PIR ENTl Glut	01 IT-ET Glut	009 L2 3 IT PIR ENTl Glut	01 IT-ET Glut
437	S1_1331	2491.20358454309	1646	0	S1	2_eN	5xFAD	WT	F	2414	1049	1	16	0.208372093023256	Singlet	2	0.248550124275062	1015.06613251519	Neurons	Excitatory	2	2	1	1	16	14	16	16	006 L4 5 IT CTX Glut	01 IT-ET Glut	006 L4 5 IT CTX Glut	01 IT-ET Glut	006 L4 5 IT CTX Glut	01 IT-ET Glut	006 L4 5 IT CTX Glut	01 IT-ET Glut	006 L4 5 IT CTX Glut	01 IT-ET Glut	006 L4 5 IT CTX Glut	01 IT-ET Glut	006 L4 5 IT CTX Glut	01 IT-ET Glut	006 L4 5 IT CTX Glut	01 IT-ET Glut	006 L4 5 IT CTX Glut	01 IT-ET Glut
438	S1_1331	512.927112975085	536	0	S1	4_O	5xFAD	WT	F	2055	582	5	5	0.336279069767442	Singlet	4	0.291970802919708	760.912398126852	Oligodendrocytes	Oligodendrocytes	4	5	3	2	1	7	6	5	327 Oligo NN	31 OPC-Oligo	327 Oligo NN	31 OPC-Oligo	327 Oligo NN	31 OPC-Oligo	327 Oligo NN	31 OPC-Oligo	327 Oligo NN	31 OPC-Oligo	327 Oligo NN	31 OPC-Oligo	327 Oligo NN	31 OPC-Oligo	327 Oligo NN	31 OPC-Oligo	327 Oligo NN	31 OPC-Oligo
439	S1_1331	2514.01612174896	1683	0.0143225991799554	S1	0_eN	5xFAD	WT	F	2631	1362	0	10	0.258604651162791	Singlet	0	0.380083618396047	1239.66746033859	Neurons	Excitatory	0	0	0	0	0	0	10	10	007 L2 3 IT CTX Glut	01 IT-ET Glut	007 L2 3 IT CTX Glut	01 IT-ET Glut	007 L2 3 IT CTX Glut	01 IT-ET Glut	007 L2 3 IT CTX Glut	01 IT-ET Glut	007 L2 3 IT CTX Glut	01 IT-ET Glut	007 L2 3 IT CTX Glut	01 IT-ET Glut	007 L2 3 IT CTX Glut	01 IT-ET Glut	007 L2 3 IT CTX Glut	01 IT-ET Glut	007 L2 3 IT CTX Glut	01 IT-ET Glut
440	S1_1331	1048.89616166561	966	0.157126063587643	S1	17_Endo	5xFAD	WT	F	2192	952	14	23	0.270232558139535	Singlet	17	0.273722627737226	1003.91191907496	Endothelial	Endothelial	1	15	17	18	20	20	22	23	334 Microglia NN	34 Immune	331 Peri NN	33 Vascular	331 Peri NN	33 Vascular	333 Endo NN	33 Vascular	331 Peri NN	33 Vascular	331 Peri NN	33 Vascular	331 Peri NN	33 Vascular	331 Peri NN	33 Vascular	331 Peri NN	33 Vascular
441	S1_1331	477.733049928005	542	0.163289961735414	S1	3_M	5xFAD	WT	F	2000	593	4	4	0.36	Doublet	3	0.55	771.975161094725	Microglia	Microglia	1	4	2	7	7	6	4	4	334 Microglia NN	34 Immune	334 Microglia NN	34 Immune	334 Microglia NN	34 Immune	334 Microglia NN	34 Immune	334 Microglia NN	34 Immune	334 Microglia NN	34 Immune	334 Microglia NN	34 Immune	334 Microglia NN	34 Immune	334 Microglia NN	34 Immune
442	S1_1331	2917.64142199973	1711	0	S1	7_eN	5xFAD	WT	F	2529	1254	8	9	0.281860465116279	Singlet	7	0.237247924080664	1141.26661408706	Neurons	Excitatory	7	7	7	6	6	2	7	9	004 L6 IT CTX Glut	01 IT-ET Glut	004 L6 IT CTX Glut	01 IT-ET Glut	004 L6 IT CTX Glut	01 IT-ET Glut	004 L6 IT CTX Glut	01 IT-ET Glut	004 L6 IT CTX Glut	01 IT-ET Glut	004 L6 IT CTX Glut	01 IT-ET Glut	004 L6 IT CTX Glut	01 IT-ET Glut	004 L6 IT CTX Glut	01 IT-ET Glut	004 L6 IT CTX Glut	01 IT-ET Glut
443	S1_1331	3285.47414477689	1913	0	S1	2_eN	5xFAD	WT	F	2307	882	1	1	0.25953488372093	Singlet	2	0.0866926744690074	914.38934302303	Neurons	Excitatory	2	2	1	1	2	1	0	1	006 L4 5 IT CTX Glut	01 IT-ET Glut	006 L4 5 IT CTX Glut	01 IT-ET Glut	006 L4 5 IT CTX Glut	01 IT-ET Glut	006 L4 5 IT CTX Glut	01 IT-ET Glut	006 L4 5 IT CTX Glut	01 IT-ET Glut	006 L4 5 IT CTX Glut	01 IT-ET Glut	006 L4 5 IT CTX Glut	01 IT-ET Glut	006 L4 5 IT CTX Glut	01 IT-ET Glut	006 L4 5 IT CTX Glut	01 IT-ET Glut
444	S1_1331	4466.84385270358	2078	0.0533596370611936	S1	14_iN	5xFAD	WT	F	2386	907	6	15	0.358604651162791	Doublet	14	0.0419111483654652	916.840406934376	Neurons	Inhibitory	5	13	14	16	14	13	14	15	052 Pvalb Gaba	07 CTX-MGE GABA	052 Pvalb Gaba	07 CTX-MGE GABA	053 Sst Gaba	07 CTX-MGE GABA	053 Sst Gaba	07 CTX-MGE GABA	053 Sst Gaba	07 CTX-MGE GABA	053 Sst Gaba	07 CTX-MGE GABA	053 Sst Gaba	07 CTX-MGE GABA	053 Sst Gaba	07 CTX-MGE GABA	053 Sst Gaba	07 CTX-MGE GABA
445	S1_1331	4514.30122137618	2157	0	S1	0_eN	5xFAD	WT	F	2348	954	0	0	0.312558139534884	Singlet	0	0.127768313458262	947.792975955414	Neurons	Excitatory	0	0	0	0	0	0	1	0	007 L2 3 IT CTX Glut	01 IT-ET Glut	007 L2 3 IT CTX Glut	01 IT-ET Glut	007 L2 3 IT CTX Glut	01 IT-ET Glut	007 L2 3 IT CTX Glut	01 IT-ET Glut	007 L2 3 IT CTX Glut	01 IT-ET Glut	007 L2 3 IT CTX Glut	01 IT-ET Glut	007 L2 3 IT CTX Glut	01 IT-ET Glut	007 L2 3 IT CTX Glut	01 IT-ET Glut	007 L2 3 IT CTX Glut	01 IT-ET Glut
446	S1_1331	2363.27926500316	1529	0	S1	2_eN	5xFAD	WT	F	2544	1158	1	1	0.255813953488372	Singlet	2	0.196540880503145	1123.55163239265	Neurons	Excitatory	2	2	1	1	2	1	0	1	006 L4 5 IT CTX Glut	01 IT-ET Glut	006 L4 5 IT CTX Glut	01 IT-ET Glut	006 L4 5 IT CTX Glut	01 IT-ET Glut	006 L4 5 IT CTX Glut	01 IT-ET Glut	006 L4 5 IT CTX Glut	01 IT-ET Glut	006 L4 5 IT CTX Glut	01 IT-ET Glut	006 L4 5 IT CTX Glut	01 IT-ET Glut	006 L4 5 IT CTX Glut	01 IT-ET Glut	006 L4 5 IT CTX Glut	01 IT-ET Glut
447	S1_1331	3613.14498798626	1988	0	S1	16_eN	5xFAD	WT	F	2296	882	2	19	0.284651162790698	Singlet	16	0.130662020905923	909.653113820181	Neurons	Excitatory	3	3	16	17	17	16	18	19	030 L6 CT CTX Glut	02 NP-CT-L6b Glut	030 L6 CT CTX Glut	02 NP-CT-L6b Glut	030 L6 CT CTX Glut	02 NP-CT-L6b Glut	029 L6b CTX Glut	02 NP-CT-L6b Glut	029 L6b CTX Glut	02 NP-CT-L6b Glut	029 L6b CTX Glut	02 NP-CT-L6b Glut	029 L6b CTX Glut	02 NP-CT-L6b Glut	029 L6b CTX Glut	02 NP-CT-L6b Glut	029 L6b CTX Glut	02 NP-CT-L6b Glut
448	S1_1331	2254.33796319262	1596	0	S1	5_eN	5xFAD	WT	F	2645	1320	2	3	0.25953488372093	Singlet	5	0.151228733459357	1211.5645139131	Neurons	Excitatory	3	3	5	4	3	5	3	3	030 L6 CT CTX Glut	02 NP-CT-L6b Glut	030 L6 CT CTX Glut	02 NP-CT-L6b Glut	030 L6 CT CTX Glut	02 NP-CT-L6b Glut	030 L6 CT CTX Glut	02 NP-CT-L6b Glut	030 L6 CT CTX Glut	02 NP-CT-L6b Glut	030 L6 CT CTX Glut	02 NP-CT-L6b Glut	030 L6 CT CTX Glut	02 NP-CT-L6b Glut	030 L6 CT CTX Glut	02 NP-CT-L6b Glut	030 L6 CT CTX Glut	02 NP-CT-L6b Glut
449	S1_1331	455.835203410047	498	0.359402248000425	S1	4_O	5xFAD	WT	F	2020	575	5	5	0.362790697674419	Doublet	4	0.247524752475248	765.243573986871	Oligodendrocytes	Oligodendrocytes	4	5	3	2	1	7	6	5	327 Oligo NN	31 OPC-Oligo	327 Oligo NN	31 OPC-Oligo	327 Oligo NN	31 OPC-Oligo	327 Oligo NN	31 OPC-Oligo	327 Oligo NN	31 OPC-Oligo	327 Oligo NN	31 OPC-Oligo	327 Oligo NN	31 OPC-Oligo	327 Oligo NN	31 OPC-Oligo	327 Oligo NN	31 OPC-Oligo
450	S1_1331	767.210519726028	736	0	S1	6_A	5xFAD	WT	F	2166	742	7	2	0.356744186046512	Doublet	6	0.184672206832872	871.477484679343	Astrocytes	Astrocytes	6	6	6	5	4	3	2	2	319 Astro TE NN	30 Astro-Epen	319 Astro TE NN	30 Astro-Epen	319 Astro TE NN	30 Astro-Epen	319 Astro TE NN	30 Astro-Epen	319 Astro TE NN	30 Astro-Epen	319 Astro TE NN	30 Astro-Epen	319 Astro TE NN	30 Astro-Epen	319 Astro TE NN	30 Astro-Epen	319 Astro TE NN	30 Astro-Epen
451	S1_1331	1267.83466114363	1156	0.0672698453575827	S1	0_eN	5xFAD	WT	F	2246	1111	0	10	0.256279069767442	Singlet	0	0.178094390026714	1036.11048741313	Neurons	Excitatory	0	0	0	0	0	0	10	10	007 L2 3 IT CTX Glut	01 IT-ET Glut	007 L2 3 IT CTX Glut	01 IT-ET Glut	007 L2 3 IT CTX Glut	01 IT-ET Glut	007 L2 3 IT CTX Glut	01 IT-ET Glut	007 L2 3 IT CTX Glut	01 IT-ET Glut	007 L2 3 IT CTX Glut	01 IT-ET Glut	007 L2 3 IT CTX Glut	01 IT-ET Glut	007 L2 3 IT CTX Glut	01 IT-ET Glut	007 L2 3 IT CTX Glut	01 IT-ET Glut
452	S1_1331	2445.69378613107	1705	0.0628278973521833	S1	1_eN	5xFAD	WT	F	2555	1252	3	20	0.291627906976744	Singlet	1	0.313111545988258	1180.07740179359	Neurons	Excitatory	0	1	4	3	5	4	5	20	007 L2 3 IT CTX Glut	01 IT-ET Glut	009 L2 3 IT PIR ENTl Glut	01 IT-ET Glut	009 L2 3 IT PIR ENTl Glut	01 IT-ET Glut	009 L2 3 IT PIR ENTl Glut	01 IT-ET Glut	007 L2 3 IT CTX Glut	01 IT-ET Glut	009 L2 3 IT PIR ENTl Glut	01 IT-ET Glut	009 L2 3 IT PIR ENTl Glut	01 IT-ET Glut	009 L2 3 IT PIR ENTl Glut	01 IT-ET Glut	009 L2 3 IT PIR ENTl Glut	01 IT-ET Glut
453	S1_1331	3218.12127393713	1862	0	S1	0_eN	5xFAD	WT	F	2340	1011	0	0	0.30093023255814	Singlet	0	0.256410256410256	966.166570657389	Neurons	Excitatory	0	0	0	0	0	0	1	0	007 L2 3 IT CTX Glut	01 IT-ET Glut	007 L2 3 IT CTX Glut	01 IT-ET Glut	007 L2 3 IT CTX Glut	01 IT-ET Glut	007 L2 3 IT CTX Glut	01 IT-ET Glut	007 L2 3 IT CTX Glut	01 IT-ET Glut	007 L2 3 IT CTX Glut	01 IT-ET Glut	007 L2 3 IT CTX Glut	01 IT-ET Glut	007 L2 3 IT CTX Glut	01 IT-ET Glut	007 L2 3 IT CTX Glut	01 IT-ET Glut
454	S1_1331	2424.39773684832	1631	0.0219759673339663	S1	5_eN	5xFAD	WT	F	2614	1294	2	3	0.26093023255814	Singlet	5	0.114766641162969	1200.76540020313	Neurons	Excitatory	3	3	5	4	3	5	3	3	030 L6 CT CTX Glut	02 NP-CT-L6b Glut	030 L6 CT CTX Glut	02 NP-CT-L6b Glut	030 L6 CT CTX Glut	02 NP-CT-L6b Glut	030 L6 CT CTX Glut	02 NP-CT-L6b Glut	030 L6 CT CTX Glut	02 NP-CT-L6b Glut	030 L6 CT CTX Glut	02 NP-CT-L6b Glut	030 L6 CT CTX Glut	02 NP-CT-L6b Glut	030 L6 CT CTX Glut	02 NP-CT-L6b Glut	030 L6 CT CTX Glut	02 NP-CT-L6b Glut
455	S1_1331	2716.14670496131	1853	0	S1	2_eN	5xFAD	WT	F	2508	1304	1	1	0.188837209302326	Singlet	2	0.119617224880383	1165.21514861188	Neurons	Excitatory	2	2	1	1	2	1	0	1	006 L4 5 IT CTX Glut	01 IT-ET Glut	006 L4 5 IT CTX Glut	01 IT-ET Glut	006 L4 5 IT CTX Glut	01 IT-ET Glut	006 L4 5 IT CTX Glut	01 IT-ET Glut	006 L4 5 IT CTX Glut	01 IT-ET Glut	006 L4 5 IT CTX Glut	01 IT-ET Glut	006 L4 5 IT CTX Glut	01 IT-ET Glut	006 L4 5 IT CTX Glut	01 IT-ET Glut	006 L4 5 IT CTX Glut	01 IT-ET Glut
456	S1_1331	2622.55585995341	1701	0	S1	10_iN	5xFAD	WT	F	2440	1138	10	11	0.325116279069767	Singlet	10	0.286885245901639	1066.43890044103	Neurons	Inhibitory	9	10	11	12	11	11	11	11	056 Sst Chodl Gaba	08 CNU-MGE GABA	056 Sst Chodl Gaba	08 CNU-MGE GABA	056 Sst Chodl Gaba	08 CNU-MGE GABA	056 Sst Chodl Gaba	08 CNU-MGE GABA	056 Sst Chodl Gaba	08 CNU-MGE GABA	056 Sst Chodl Gaba	08 CNU-MGE GABA	056 Sst Chodl Gaba	08 CNU-MGE GABA	056 Sst Chodl Gaba	08 CNU-MGE GABA	056 Sst Chodl Gaba	08 CNU-MGE GABA
457	S1_1331	1925.57329744489	1452	0.0770522990260565	S1	18_iN	5xFAD	WT	F	2492	1316	9	24	0.333488372093023	Singlet	18	0.280898876404494	1199.02460496143	Neurons	Inhibitory	8	8	8	20	21	21	23	24	049 Lamp5 Gaba	06 CTX-CGE GABA	049 Lamp5 Gaba	06 CTX-CGE GABA	049 Lamp5 Gaba	06 CTX-CGE GABA	049 Lamp5 Gaba	06 CTX-CGE GABA	049 Lamp5 Gaba	06 CTX-CGE GABA	049 Lamp5 Gaba	06 CTX-CGE GABA	049 Lamp5 Gaba	06 CTX-CGE GABA	049 Lamp5 Gaba	06 CTX-CGE GABA	049 Lamp5 Gaba	06 CTX-CGE GABA
458	S1_1331	2930.6651796709	1873	0	S1	2_eN	5xFAD	WT	F	2258	878	1	1	0.230232558139535	Singlet	2	0.177147918511957	915.279094603352	Neurons	Excitatory	2	2	1	1	2	1	0	1	006 L4 5 IT CTX Glut	01 IT-ET Glut	006 L4 5 IT CTX Glut	01 IT-ET Glut	006 L4 5 IT CTX Glut	01 IT-ET Glut	006 L4 5 IT CTX Glut	01 IT-ET Glut	006 L4 5 IT CTX Glut	01 IT-ET Glut	006 L4 5 IT CTX Glut	01 IT-ET Glut	006 L4 5 IT CTX Glut	01 IT-ET Glut	006 L4 5 IT CTX Glut	01 IT-ET Glut	006 L4 5 IT CTX Glut	01 IT-ET Glut
459	S1_1331	750.732766232266	836	0.340984856114284	S1	4_O	5xFAD	WT	F	2178	788	5	5	0.294418604651163	Singlet	4	0.0918273645546373	845.838920344744	Oligodendrocytes	Oligodendrocytes	4	5	3	2	1	7	6	5	327 Oligo NN	31 OPC-Oligo	327 Oligo NN	31 OPC-Oligo	327 Oligo NN	31 OPC-Oligo	327 Oligo NN	31 OPC-Oligo	327 Oligo NN	31 OPC-Oligo	327 Oligo NN	31 OPC-Oligo	327 Oligo NN	31 OPC-Oligo	327 Oligo NN	31 OPC-Oligo	327 Oligo NN	31 OPC-Oligo
460	S1_1331	617.089711877986	735	0	S1	3_M	5xFAD	WT	F	2119	725	4	4	0.316744186046512	Singlet	3	0.235960358659745	849.210144329864	Microglia	Microglia	1	4	2	7	7	6	4	4	334 Microglia NN	34 Immune	334 Microglia NN	34 Immune	334 Microglia NN	34 Immune	334 Microglia NN	34 Immune	334 Microglia NN	34 Immune	334 Microglia NN	34 Immune	334 Microglia NN	34 Immune	334 Microglia NN	34 Immune	334 Microglia NN	34 Immune
461	S1_1331	6764.40900579654	1953	0	S1	1_eN	5xFAD	WT	F	2451	892	3	20	0.318139534883721	Singlet	1	0.203998368013056	926.382784005201	Neurons	Excitatory	0	1	4	3	5	4	5	20	007 L2 3 IT CTX Glut	01 IT-ET Glut	009 L2 3 IT PIR ENTl Glut	01 IT-ET Glut	009 L2 3 IT PIR ENTl Glut	01 IT-ET Glut	009 L2 3 IT PIR ENTl Glut	01 IT-ET Glut	007 L2 3 IT CTX Glut	01 IT-ET Glut	009 L2 3 IT PIR ENTl Glut	01 IT-ET Glut	009 L2 3 IT PIR ENTl Glut	01 IT-ET Glut	009 L2 3 IT PIR ENTl Glut	01 IT-ET Glut	009 L2 3 IT PIR ENTl Glut	01 IT-ET Glut
462	S1_1331	8145.19750447198	2086	0.0914048515863937	S1	8_iN	5xFAD	WT	F	2438	955	6	8	0.381860465116279	Doublet	8	0.164068908941756	966.198396536394	Neurons	Inhibitory	5	9	9	8	9	9	9	8	052 Pvalb Gaba	07 CTX-MGE GABA	052 Pvalb Gaba	07 CTX-MGE GABA	052 Pvalb Gaba	07 CTX-MGE GABA	052 Pvalb Gaba	07 CTX-MGE GABA	052 Pvalb Gaba	07 CTX-MGE GABA	052 Pvalb Gaba	07 CTX-MGE GABA	052 Pvalb Gaba	07 CTX-MGE GABA	052 Pvalb Gaba	07 CTX-MGE GABA	052 Pvalb Gaba	07 CTX-MGE GABA
463	S1_1331	4549.86533004897	2245	0	S1	19_eN	5xFAD	WT	F	2304	971	15	28	0.350697674418605	Doublet	19	0.303819444444444	946.646753204403	Neurons	Excitatory	13	16	18	21	23	25	27	28	001 CLA EPd CTX Car3 Glut	01 IT-ET Glut	001 CLA EPd CTX Car3 Glut	01 IT-ET Glut	001 CLA EPd CTX Car3 Glut	01 IT-ET Glut	001 CLA EPd CTX Car3 Glut	01 IT-ET Glut	001 CLA EPd CTX Car3 Glut	01 IT-ET Glut	001 CLA EPd CTX Car3 Glut	01 IT-ET Glut	001 CLA EPd CTX Car3 Glut	01 IT-ET Glut	001 CLA EPd CTX Car3 Glut	01 IT-ET Glut	001 CLA EPd CTX Car3 Glut	01 IT-ET Glut
464	S1_1331	2310.56046236517	1634	0.0159532333015394	S1	18_iN	5xFAD	WT	F	2615	1324	9	24	0.346976744186047	Singlet	18	0.458891013384321	1235.03290161128	Neurons	Inhibitory	8	8	8	20	21	21	23	24	049 Lamp5 Gaba	06 CTX-CGE GABA	049 Lamp5 Gaba	06 CTX-CGE GABA	049 Lamp5 Gaba	06 CTX-CGE GABA	049 Lamp5 Gaba	06 CTX-CGE GABA	049 Lamp5 Gaba	06 CTX-CGE GABA	049 Lamp5 Gaba	06 CTX-CGE GABA	049 Lamp5 Gaba	06 CTX-CGE GABA	049 Lamp5 Gaba	06 CTX-CGE GABA	049 Lamp5 Gaba	06 CTX-CGE GABA
465	S1_1331	4949.01774417054	2022	0	S1	5_eN	5xFAD	WT	F	2437	942	2	3	0.286046511627907	Singlet	5	0.0410340582683627	954.289109327011	Neurons	Excitatory	3	3	5	4	3	5	3	3	030 L6 CT CTX Glut	02 NP-CT-L6b Glut	030 L6 CT CTX Glut	02 NP-CT-L6b Glut	030 L6 CT CTX Glut	02 NP-CT-L6b Glut	030 L6 CT CTX Glut	02 NP-CT-L6b Glut	030 L6 CT CTX Glut	02 NP-CT-L6b Glut	030 L6 CT CTX Glut	02 NP-CT-L6b Glut	030 L6 CT CTX Glut	02 NP-CT-L6b Glut	030 L6 CT CTX Glut	02 NP-CT-L6b Glut	030 L6 CT CTX Glut	02 NP-CT-L6b Glut
466	S1_1331	1300.45625925075	1083	0.180133192614994	S1	6_A	5xFAD	WT	F	2274	965	7	2	0.256279069767442	Singlet	6	0.571679859278804	946.444724643043	Astrocytes	Astrocytes	6	6	6	5	4	3	2	2	319 Astro TE NN	30 Astro-Epen	319 Astro TE NN	30 Astro-Epen	319 Astro TE NN	30 Astro-Epen	319 Astro TE NN	30 Astro-Epen	319 Astro TE NN	30 Astro-Epen	319 Astro TE NN	30 Astro-Epen	319 Astro TE NN	30 Astro-Epen	319 Astro TE NN	30 Astro-Epen	319 Astro TE NN	30 Astro-Epen
467	S1_1331	2520.4639871598	1548	0	S1	9_eN	5xFAD	WT	F	2264	729	11	18	0.338139534883721	Singlet	9	0.309187279151943	807.305191573823	Neurons	Excitatory	10	11	10	10	18	17	17	18	020 L2 3 IT RSP Glut	01 IT-ET Glut	020 L2 3 IT RSP Glut	01 IT-ET Glut	020 L2 3 IT RSP Glut	01 IT-ET Glut	020 L2 3 IT RSP Glut	01 IT-ET Glut	020 L2 3 IT RSP Glut	01 IT-ET Glut	020 L2 3 IT RSP Glut	01 IT-ET Glut	020 L2 3 IT RSP Glut	01 IT-ET Glut	020 L2 3 IT RSP Glut	01 IT-ET Glut	020 L2 3 IT RSP Glut	01 IT-ET Glut
468	S1_1331	1148.13204901368	1020	0	S1	11_OPC	5xFAD	WT	F	2299	896	12	12	0.29906976744186	Singlet	11	0.0869943453675511	929.758092045368	OPCs	OPCs	11	12	12	11	10	10	12	12	326 OPC NN	31 OPC-Oligo	326 OPC NN	31 OPC-Oligo	326 OPC NN	31 OPC-Oligo	326 OPC NN	31 OPC-Oligo	326 OPC NN	31 OPC-Oligo	326 OPC NN	31 OPC-Oligo	326 OPC NN	31 OPC-Oligo	326 OPC NN	31 OPC-Oligo	326 OPC NN	31 OPC-Oligo
469	S1_1331	3046.44561248291	1677	0	S1	5_eN	5xFAD	WT	F	2338	945	2	3	0.278604651162791	Singlet	5	0.256629597946963	948.706488123452	Neurons	Excitatory	3	3	5	4	3	5	3	3	030 L6 CT CTX Glut	02 NP-CT-L6b Glut	030 L6 CT CTX Glut	02 NP-CT-L6b Glut	030 L6 CT CTX Glut	02 NP-CT-L6b Glut	030 L6 CT CTX Glut	02 NP-CT-L6b Glut	030 L6 CT CTX Glut	02 NP-CT-L6b Glut	030 L6 CT CTX Glut	02 NP-CT-L6b Glut	030 L6 CT CTX Glut	02 NP-CT-L6b Glut	030 L6 CT CTX Glut	02 NP-CT-L6b Glut	030 L6 CT CTX Glut	02 NP-CT-L6b Glut
470	S1_1331	1560.97790110093	1214	0	S1	6_A	5xFAD	WT	F	2328	995	7	2	0.286976744186047	Singlet	6	0.214776632302406	970.18105664357	Astrocytes	Astrocytes	6	6	6	5	4	3	2	2	319 Astro TE NN	30 Astro-Epen	319 Astro TE NN	30 Astro-Epen	319 Astro TE NN	30 Astro-Epen	319 Astro TE NN	30 Astro-Epen	319 Astro TE NN	30 Astro-Epen	319 Astro TE NN	30 Astro-Epen	319 Astro TE NN	30 Astro-Epen	319 Astro TE NN	30 Astro-Epen	319 Astro TE NN	30 Astro-Epen
471	S1_1331	1714.59358741361	1208	0.0614239077538798	S1	11_OPC	5xFAD	WT	F	2330	809	12	12	0.310697674418605	Singlet	11	0.0429184549356223	880.407865161102	OPCs	OPCs	11	12	12	11	10	10	12	12	326 OPC NN	31 OPC-Oligo	326 OPC NN	31 OPC-Oligo	326 OPC NN	31 OPC-Oligo	326 OPC NN	31 OPC-Oligo	326 OPC NN	31 OPC-Oligo	326 OPC NN	31 OPC-Oligo	326 OPC NN	31 OPC-Oligo	326 OPC NN	31 OPC-Oligo	326 OPC NN	31 OPC-Oligo
472	S1_1331	2994.53099172618	1678	0.340117029123528	S1	10_iN	5xFAD	WT	F	2339	918	10	11	0.362790697674419	Doublet	10	0.0427533133817871	931.257740298104	Neurons	Inhibitory	9	10	11	12	11	11	11	11	056 Sst Chodl Gaba	08 CNU-MGE GABA	056 Sst Chodl Gaba	08 CNU-MGE GABA	056 Sst Chodl Gaba	08 CNU-MGE GABA	056 Sst Chodl Gaba	08 CNU-MGE GABA	056 Sst Chodl Gaba	08 CNU-MGE GABA	056 Sst Chodl Gaba	08 CNU-MGE GABA	056 Sst Chodl Gaba	08 CNU-MGE GABA	056 Sst Chodl Gaba	08 CNU-MGE GABA	056 Sst Chodl Gaba	08 CNU-MGE GABA
473	S1_1331	5366.77154085597	2473	0	S1	7_eN	5xFAD	WT	F	2406	1082	8	9	0.313953488372093	Singlet	7	0.166251039068994	1040.58014301808	Neurons	Excitatory	7	7	7	6	6	2	7	9	004 L6 IT CTX Glut	01 IT-ET Glut	004 L6 IT CTX Glut	01 IT-ET Glut	004 L6 IT CTX Glut	01 IT-ET Glut	004 L6 IT CTX Glut	01 IT-ET Glut	004 L6 IT CTX Glut	01 IT-ET Glut	004 L6 IT CTX Glut	01 IT-ET Glut	004 L6 IT CTX Glut	01 IT-ET Glut	004 L6 IT CTX Glut	01 IT-ET Glut	004 L6 IT CTX Glut	01 IT-ET Glut
474	S1_1331	3564.10442801143	1847	0	S1	2_eN	5xFAD	WT	F	2347	859	1	1	0.24046511627907	Singlet	2	0.0852151682999574	899.997688001059	Neurons	Excitatory	2	2	1	1	2	1	0	1	006 L4 5 IT CTX Glut	01 IT-ET Glut	006 L4 5 IT CTX Glut	01 IT-ET Glut	006 L4 5 IT CTX Glut	01 IT-ET Glut	006 L4 5 IT CTX Glut	01 IT-ET Glut	006 L4 5 IT CTX Glut	01 IT-ET Glut	006 L4 5 IT CTX Glut	01 IT-ET Glut	006 L4 5 IT CTX Glut	01 IT-ET Glut	006 L4 5 IT CTX Glut	01 IT-ET Glut	006 L4 5 IT CTX Glut	01 IT-ET Glut
475	S1_1331	3587.61331641373	1983	0	S1	9_eN	5xFAD	WT	F	2311	1021	11	34	0.293488372093023	Singlet	9	0.0865426222414539	985.07372637303	Neurons	Excitatory	10	11	10	25	28	30	32	34	020 L2 3 IT RSP Glut	01 IT-ET Glut	020 L2 3 IT RSP Glut	01 IT-ET Glut	020 L2 3 IT RSP Glut	01 IT-ET Glut	020 L2 3 IT RSP Glut	01 IT-ET Glut	020 L2 3 IT RSP Glut	01 IT-ET Glut	020 L2 3 IT RSP Glut	01 IT-ET Glut	020 L2 3 IT RSP Glut	01 IT-ET Glut	020 L2 3 IT RSP Glut	01 IT-ET Glut	020 L2 3 IT RSP Glut	01 IT-ET Glut
476	S1_1331	657.019763387977	668	0	S1	3_M	5xFAD	WT	F	2071	689	4	4	0.286046511627907	Singlet	3	0.338000965717045	849.611993509585	Microglia	Microglia	1	4	2	7	7	6	4	4	334 Microglia NN	34 Immune	334 Microglia NN	34 Immune	334 Microglia NN	34 Immune	334 Microglia NN	34 Immune	334 Microglia NN	34 Immune	334 Microglia NN	34 Immune	334 Microglia NN	34 Immune	334 Microglia NN	34 Immune	334 Microglia NN	34 Immune
477	S1_1331	4424.06909303032	2340	0	S1	1_eN	5xFAD	WT	F	2339	1054	0	6	0.283255813953488	Singlet	1	0.171013253527148	997.736883138544	Neurons	Excitatory	0	0	0	9	8	8	8	6	007 L2 3 IT CTX Glut	01 IT-ET Glut	007 L2 3 IT CTX Glut	01 IT-ET Glut	007 L2 3 IT CTX Glut	01 IT-ET Glut	007 L2 3 IT CTX Glut	01 IT-ET Glut	007 L2 3 IT CTX Glut	01 IT-ET Glut	007 L2 3 IT CTX Glut	01 IT-ET Glut	007 L2 3 IT CTX Glut	01 IT-ET Glut	007 L2 3 IT CTX Glut	01 IT-ET Glut	007 L2 3 IT CTX Glut	01 IT-ET Glut
478	S1_1331	2458.22672901745	1663	0	S1	7_eN	5xFAD	WT	F	2674	1451	8	9	0.23953488372093	Singlet	7	0.261780104712042	1301.76146637072	Neurons	Excitatory	7	7	7	6	6	2	7	9	004 L6 IT CTX Glut	01 IT-ET Glut	004 L6 IT CTX Glut	01 IT-ET Glut	004 L6 IT CTX Glut	01 IT-ET Glut	004 L6 IT CTX Glut	01 IT-ET Glut	004 L6 IT CTX Glut	01 IT-ET Glut	004 L6 IT CTX Glut	01 IT-ET Glut	004 L6 IT CTX Glut	01 IT-ET Glut	004 L6 IT CTX Glut	01 IT-ET Glut	004 L6 IT CTX Glut	01 IT-ET Glut
479	S1_1331	611.23230691454	695	0.21934235832347	S1	3_M	5xFAD	WT	F	2125	695	4	4	0.29953488372093	Singlet	3	0.376470588235294	833.85565061263	Microglia	Microglia	1	4	2	7	7	6	4	4	334 Microglia NN	34 Immune	334 Microglia NN	34 Immune	334 Microglia NN	34 Immune	334 Microglia NN	34 Immune	334 Microglia NN	34 Immune	334 Microglia NN	34 Immune	334 Microglia NN	34 Immune	334 Microglia NN	34 Immune	334 Microglia NN	34 Immune
480	S1_1331	5221.28124873606	2441	0	S1	8_iN	5xFAD	WT	F	2428	1085	6	8	0.336279069767442	Singlet	8	0.164744645799012	1030.12253748751	Neurons	Inhibitory	5	9	9	8	9	9	9	8	052 Pvalb Gaba	07 CTX-MGE GABA	052 Pvalb Gaba	07 CTX-MGE GABA	052 Pvalb Gaba	07 CTX-MGE GABA	052 Pvalb Gaba	07 CTX-MGE GABA	052 Pvalb Gaba	07 CTX-MGE GABA	052 Pvalb Gaba	07 CTX-MGE GABA	052 Pvalb Gaba	07 CTX-MGE GABA	052 Pvalb Gaba	07 CTX-MGE GABA	052 Pvalb Gaba	07 CTX-MGE GABA
481	S1_1331	890.793211191955	897	0	S1	4_O	5xFAD	WT	F	2259	701	5	5	0.33906976744186	Singlet	4	0.0442673749446658	798.174954344802	Oligodendrocytes	Oligodendrocytes	4	5	3	2	1	7	6	5	327 Oligo NN	31 OPC-Oligo	327 Oligo NN	31 OPC-Oligo	327 Oligo NN	31 OPC-Oligo	327 Oligo NN	31 OPC-Oligo	327 Oligo NN	31 OPC-Oligo	327 Oligo NN	31 OPC-Oligo	327 Oligo NN	31 OPC-Oligo	327 Oligo NN	31 OPC-Oligo	327 Oligo NN	31 OPC-Oligo
482	S1_1331	3544.93919313253	1948	0	S1	1_eN	5xFAD	WT	F	2330	891	3	7	0.342790697674419	Singlet	1	0.128755364806867	901.783760898397	Neurons	Excitatory	0	1	4	3	5	4	5	7	007 L2 3 IT CTX Glut	01 IT-ET Glut	009 L2 3 IT PIR ENTl Glut	01 IT-ET Glut	009 L2 3 IT PIR ENTl Glut	01 IT-ET Glut	009 L2 3 IT PIR ENTl Glut	01 IT-ET Glut	007 L2 3 IT CTX Glut	01 IT-ET Glut	009 L2 3 IT PIR ENTl Glut	01 IT-ET Glut	009 L2 3 IT PIR ENTl Glut	01 IT-ET Glut	009 L2 3 IT PIR ENTl Glut	01 IT-ET Glut	009 L2 3 IT PIR ENTl Glut	01 IT-ET Glut
483	S1_1331	1087.92587536248	964	0.0527716892235862	S1	4_O	5xFAD	WT	F	2245	870	5	21	0.274883720930233	Singlet	4	0.178173719376392	890.277857716242	Oligodendrocytes	Oligodendrocytes	4	5	3	2	1	18	20	21	327 Oligo NN	31 OPC-Oligo	327 Oligo NN	31 OPC-Oligo	327 Oligo NN	31 OPC-Oligo	327 Oligo NN	31 OPC-Oligo	327 Oligo NN	31 OPC-Oligo	327 Oligo NN	31 OPC-Oligo	327 Oligo NN	31 OPC-Oligo	327 Oligo NN	31 OPC-Oligo	327 Oligo NN	31 OPC-Oligo
484	S1_1331	1100.23506733495	911	0	S1	2_eN	5xFAD	WT	F	2294	900	1	1	0.206976744186047	Singlet	2	0.0871839581517001	1004.25488874768	Neurons	Excitatory	2	2	1	1	2	1	0	1	006 L4 5 IT CTX Glut	01 IT-ET Glut	006 L4 5 IT CTX Glut	01 IT-ET Glut	006 L4 5 IT CTX Glut	01 IT-ET Glut	006 L4 5 IT CTX Glut	01 IT-ET Glut	006 L4 5 IT CTX Glut	01 IT-ET Glut	006 L4 5 IT CTX Glut	01 IT-ET Glut	006 L4 5 IT CTX Glut	01 IT-ET Glut	006 L4 5 IT CTX Glut	01 IT-ET Glut	006 L4 5 IT CTX Glut	01 IT-ET Glut
485	S1_1331	3568.13004277608	2189	0	S1	1_eN	5xFAD	WT	F	2309	1105	3	7	0.258604651162791	Singlet	1	0.086617583369424	1028.94285701698	Neurons	Excitatory	0	1	4	3	5	4	5	7	007 L2 3 IT CTX Glut	01 IT-ET Glut	009 L2 3 IT PIR ENTl Glut	01 IT-ET Glut	009 L2 3 IT PIR ENTl Glut	01 IT-ET Glut	009 L2 3 IT PIR ENTl Glut	01 IT-ET Glut	007 L2 3 IT CTX Glut	01 IT-ET Glut	009 L2 3 IT PIR ENTl Glut	01 IT-ET Glut	009 L2 3 IT PIR ENTl Glut	01 IT-ET Glut	009 L2 3 IT PIR ENTl Glut	01 IT-ET Glut	009 L2 3 IT PIR ENTl Glut	01 IT-ET Glut
486	S1_1331	4832.75306963062	2008	0	S1	10_iN	5xFAD	WT	F	2441	907	10	11	0.365581395348837	Doublet	10	0.163867267513314	926.265078169962	Neurons	Inhibitory	9	10	11	12	11	11	11	11	056 Sst Chodl Gaba	08 CNU-MGE GABA	056 Sst Chodl Gaba	08 CNU-MGE GABA	056 Sst Chodl Gaba	08 CNU-MGE GABA	056 Sst Chodl Gaba	08 CNU-MGE GABA	056 Sst Chodl Gaba	08 CNU-MGE GABA	056 Sst Chodl Gaba	08 CNU-MGE GABA	056 Sst Chodl Gaba	08 CNU-MGE GABA	056 Sst Chodl Gaba	08 CNU-MGE GABA	056 Sst Chodl Gaba	08 CNU-MGE GABA
487	S1_1331	3149.75765282541	1826	0	S1	12_iN	5xFAD	WT	F	2342	959	9	13	0.33906976744186	Singlet	12	0.170794192997438	950.581678334913	Neurons	Inhibitory	8	8	8	14	13	12	13	13	049 Lamp5 Gaba	06 CTX-CGE GABA	049 Lamp5 Gaba	06 CTX-CGE GABA	049 Lamp5 Gaba	06 CTX-CGE GABA	049 Lamp5 Gaba	06 CTX-CGE GABA	046 Vip Gaba	06 CTX-CGE GABA	046 Vip Gaba	06 CTX-CGE GABA	046 Vip Gaba	06 CTX-CGE GABA	046 Vip Gaba	06 CTX-CGE GABA	046 Vip Gaba	06 CTX-CGE GABA
488	S1_1331	2458.06034952671	1605	0	S1	0_eN	5xFAD	WT	F	2657	1344	0	10	0.25906976744186	Singlet	0	0.414000752728641	1243.18175567723	Neurons	Excitatory	0	0	0	0	0	0	10	10	007 L2 3 IT CTX Glut	01 IT-ET Glut	007 L2 3 IT CTX Glut	01 IT-ET Glut	007 L2 3 IT CTX Glut	01 IT-ET Glut	007 L2 3 IT CTX Glut	01 IT-ET Glut	007 L2 3 IT CTX Glut	01 IT-ET Glut	007 L2 3 IT CTX Glut	01 IT-ET Glut	007 L2 3 IT CTX Glut	01 IT-ET Glut	007 L2 3 IT CTX Glut	01 IT-ET Glut	007 L2 3 IT CTX Glut	01 IT-ET Glut
489	S1_1331	1375.25473511709	1231	0.0183603344907213	S1	14_iN	5xFAD	WT	F	2366	1070	6	15	0.345116279069767	Singlet	14	0.253592561284869	1034.82958976481	Neurons	Inhibitory	5	13	14	16	14	13	14	15	052 Pvalb Gaba	07 CTX-MGE GABA	052 Pvalb Gaba	07 CTX-MGE GABA	053 Sst Gaba	07 CTX-MGE GABA	053 Sst Gaba	07 CTX-MGE GABA	053 Sst Gaba	07 CTX-MGE GABA	053 Sst Gaba	07 CTX-MGE GABA	053 Sst Gaba	07 CTX-MGE GABA	053 Sst Gaba	07 CTX-MGE GABA	053 Sst Gaba	07 CTX-MGE GABA
490	S1_1331	1986.08765161884	1536	0	S1	13_eN	5xFAD	WT	F	2371	866	3	25	0.328837209302326	Singlet	13	0.210881484605652	904.300442067915	Neurons	Excitatory	0	1	13	13	12	23	19	25	007 L2 3 IT CTX Glut	01 IT-ET Glut	009 L2 3 IT PIR ENTl Glut	01 IT-ET Glut	009 L2 3 IT PIR ENTl Glut	01 IT-ET Glut	009 L2 3 IT PIR ENTl Glut	01 IT-ET Glut	009 L2 3 IT PIR ENTl Glut	01 IT-ET Glut	009 L2 3 IT PIR ENTl Glut	01 IT-ET Glut	009 L2 3 IT PIR ENTl Glut	01 IT-ET Glut	009 L2 3 IT PIR ENTl Glut	01 IT-ET Glut	009 L2 3 IT PIR ENTl Glut	01 IT-ET Glut
491	S1_1331	2665.7355181556	1707	0	S1	1_eN	5xFAD	WT	F	2568	1303	0	6	0.267441860465116	Singlet	1	0.155763239875389	1180.13219665526	Neurons	Excitatory	0	0	0	9	8	8	8	6	007 L2 3 IT CTX Glut	01 IT-ET Glut	007 L2 3 IT CTX Glut	01 IT-ET Glut	007 L2 3 IT CTX Glut	01 IT-ET Glut	007 L2 3 IT CTX Glut	01 IT-ET Glut	007 L2 3 IT CTX Glut	01 IT-ET Glut	007 L2 3 IT CTX Glut	01 IT-ET Glut	007 L2 3 IT CTX Glut	01 IT-ET Glut	007 L2 3 IT CTX Glut	01 IT-ET Glut	007 L2 3 IT CTX Glut	01 IT-ET Glut
492	S1_1331	1537.82983805568	1159	0.100571773033256	S1	20_eN	5xFAD	WT	F	2296	1118	16	29	0.253953488372093	Singlet	20	0.304878048780488	1049.42207315335	Neurons	Excitatory	14	17	19	22	24	26	28	29	032 L5 NP CTX Glut	02 NP-CT-L6b Glut	032 L5 NP CTX Glut	02 NP-CT-L6b Glut	032 L5 NP CTX Glut	02 NP-CT-L6b Glut	032 L5 NP CTX Glut	02 NP-CT-L6b Glut	032 L5 NP CTX Glut	02 NP-CT-L6b Glut	032 L5 NP CTX Glut	02 NP-CT-L6b Glut	032 L5 NP CTX Glut	02 NP-CT-L6b Glut	032 L5 NP CTX Glut	02 NP-CT-L6b Glut	032 L5 NP CTX Glut	02 NP-CT-L6b Glut
493	S1_1331	5917.13698951362	2076	0	S1	0_eN	5xFAD	WT	F	2388	874	0	0	0.273953488372093	Singlet	0	0.125628140703518	888.730551108811	Neurons	Excitatory	0	0	0	0	0	0	1	0	007 L2 3 IT CTX Glut	01 IT-ET Glut	007 L2 3 IT CTX Glut	01 IT-ET Glut	007 L2 3 IT CTX Glut	01 IT-ET Glut	007 L2 3 IT CTX Glut	01 IT-ET Glut	007 L2 3 IT CTX Glut	01 IT-ET Glut	007 L2 3 IT CTX Glut	01 IT-ET Glut	007 L2 3 IT CTX Glut	01 IT-ET Glut	007 L2 3 IT CTX Glut	01 IT-ET Glut	007 L2 3 IT CTX Glut	01 IT-ET Glut
494	S1_1331	2708.27616991205	1725	0	S1	0_eN	5xFAD	WT	F	2314	953	0	0	0.218604651162791	Singlet	0	0.259291270527226	953.314166328513	Neurons	Excitatory	0	0	0	0	0	0	1	0	007 L2 3 IT CTX Glut	01 IT-ET Glut	007 L2 3 IT CTX Glut	01 IT-ET Glut	007 L2 3 IT CTX Glut	01 IT-ET Glut	007 L2 3 IT CTX Glut	01 IT-ET Glut	007 L2 3 IT CTX Glut	01 IT-ET Glut	007 L2 3 IT CTX Glut	01 IT-ET Glut	007 L2 3 IT CTX Glut	01 IT-ET Glut	007 L2 3 IT CTX Glut	01 IT-ET Glut	007 L2 3 IT CTX Glut	01 IT-ET Glut
495	S1_1331	615.139155948194	735	0	S1	3_M	5xFAD	WT	F	2121	743	4	4	0.327441860465116	Singlet	3	0	850.213079112044	Microglia	Microglia	1	4	2	7	7	6	4	4	334 Microglia NN	34 Immune	334 Microglia NN	34 Immune	334 Microglia NN	34 Immune	334 Microglia NN	34 Immune	334 Microglia NN	34 Immune	334 Microglia NN	34 Immune	334 Microglia NN	34 Immune	334 Microglia NN	34 Immune	334 Microglia NN	34 Immune
496	S1_1331	3666.35732722148	2074	0	S1	0_eN	5xFAD	WT	F	2291	1009	0	0	0.286976744186047	Singlet	0	0.0872981230903535	989.05428337872	Neurons	Excitatory	0	0	0	0	0	0	1	0	007 L2 3 IT CTX Glut	01 IT-ET Glut	007 L2 3 IT CTX Glut	01 IT-ET Glut	007 L2 3 IT CTX Glut	01 IT-ET Glut	007 L2 3 IT CTX Glut	01 IT-ET Glut	007 L2 3 IT CTX Glut	01 IT-ET Glut	007 L2 3 IT CTX Glut	01 IT-ET Glut	007 L2 3 IT CTX Glut	01 IT-ET Glut	007 L2 3 IT CTX Glut	01 IT-ET Glut	007 L2 3 IT CTX Glut	01 IT-ET Glut
497	S1_1331	3622.05378315028	2044	0	S1	7_eN	5xFAD	WT	F	2337	1043	8	14	0.264186046511628	Singlet	7	0.128369704749679	1001.91132876429	Neurons	Excitatory	7	7	7	6	6	2	24	14	004 L6 IT CTX Glut	01 IT-ET Glut	004 L6 IT CTX Glut	01 IT-ET Glut	004 L6 IT CTX Glut	01 IT-ET Glut	004 L6 IT CTX Glut	01 IT-ET Glut	004 L6 IT CTX Glut	01 IT-ET Glut	004 L6 IT CTX Glut	01 IT-ET Glut	004 L6 IT CTX Glut	01 IT-ET Glut	004 L6 IT CTX Glut	01 IT-ET Glut	005 L5 IT CTX Glut	01 IT-ET Glut
498	S1_1331	607.37374941666	559	0	S1	17_Endo	5xFAD	WT	F	2079	597	14	23	0.34046511627907	Singlet	17	0.384800384800385	812.219402445853	Endothelial	Endothelial	1	15	17	18	20	20	22	23	334 Microglia NN	34 Immune	331 Peri NN	33 Vascular	331 Peri NN	33 Vascular	333 Endo NN	33 Vascular	331 Peri NN	33 Vascular	331 Peri NN	33 Vascular	331 Peri NN	33 Vascular	331 Peri NN	33 Vascular	331 Peri NN	33 Vascular
499	S1_1331	4783.4374983592	2435	0	S1	15_eN	5xFAD	WT	F	2344	1046	13	17	0.331627906976744	Singlet	15	0.0426621160409556	992.681551197018	Neurons	Excitatory	12	14	15	15	15	15	15	17	022 L5 ET CTX Glut	01 IT-ET Glut	022 L5 ET CTX Glut	01 IT-ET Glut	022 L5 ET CTX Glut	01 IT-ET Glut	022 L5 ET CTX Glut	01 IT-ET Glut	022 L5 ET CTX Glut	01 IT-ET Glut	022 L5 ET CTX Glut	01 IT-ET Glut	022 L5 ET CTX Glut	01 IT-ET Glut	022 L5 ET CTX Glut	01 IT-ET Glut	022 L5 ET CTX Glut	01 IT-ET Glut
500	S1_1331	1059.10296209551	988	0.0538770034068383	S1	18_iN	5xFAD	WT	F	2188	957	9	24	0.352558139534884	Doublet	18	0.319926873857404	951.388563614273	Neurons	Inhibitory	8	8	8	20	21	21	23	24	049 Lamp5 Gaba	06 CTX-CGE GABA	049 Lamp5 Gaba	06 CTX-CGE GABA	049 Lamp5 Gaba	06 CTX-CGE GABA	049 Lamp5 Gaba	06 CTX-CGE GABA	049 Lamp5 Gaba	06 CTX-CGE GABA	049 Lamp5 Gaba	06 CTX-CGE GABA	049 Lamp5 Gaba	06 CTX-CGE GABA	049 Lamp5 Gaba	06 CTX-CGE GABA	049 Lamp5 Gaba	06 CTX-CGE GABA
501	S1_1331	4405.73181113279	2294	0	S1	2_eN	5xFAD	WT	F	2284	971	1	16	0.33953488372093	Singlet	2	0.175131348511384	944.782511166942	Neurons	Excitatory	2	2	1	1	16	14	16	16	006 L4 5 IT CTX Glut	01 IT-ET Glut	006 L4 5 IT CTX Glut	01 IT-ET Glut	006 L4 5 IT CTX Glut	01 IT-ET Glut	006 L4 5 IT CTX Glut	01 IT-ET Glut	006 L4 5 IT CTX Glut	01 IT-ET Glut	006 L4 5 IT CTX Glut	01 IT-ET Glut	006 L4 5 IT CTX Glut	01 IT-ET Glut	006 L4 5 IT CTX Glut	01 IT-ET Glut	006 L4 5 IT CTX Glut	01 IT-ET Glut
502	S1_1331	3114.09817728089	1943	0	S1	7_eN	5xFAD	WT	F	2472	1306	8	9	0.293488372093023	Singlet	7	0.364077669902913	1170.7915657881	Neurons	Excitatory	7	7	7	6	6	2	7	9	004 L6 IT CTX Glut	01 IT-ET Glut	004 L6 IT CTX Glut	01 IT-ET Glut	004 L6 IT CTX Glut	01 IT-ET Glut	004 L6 IT CTX Glut	01 IT-ET Glut	004 L6 IT CTX Glut	01 IT-ET Glut	004 L6 IT CTX Glut	01 IT-ET Glut	004 L6 IT CTX Glut	01 IT-ET Glut	004 L6 IT CTX Glut	01 IT-ET Glut	004 L6 IT CTX Glut	01 IT-ET Glut
503	S1_1331	1929.8421246059	1423	0	S1	7_eN	5xFAD	WT	F	2470	1352	8	9	0.211162790697674	Singlet	7	0.404858299595142	1204.29288801063	Neurons	Excitatory	7	7	7	6	6	2	7	9	004 L6 IT CTX Glut	01 IT-ET Glut	004 L6 IT CTX Glut	01 IT-ET Glut	004 L6 IT CTX Glut	01 IT-ET Glut	004 L6 IT CTX Glut	01 IT-ET Glut	004 L6 IT CTX Glut	01 IT-ET Glut	004 L6 IT CTX Glut	01 IT-ET Glut	004 L6 IT CTX Glut	01 IT-ET Glut	004 L6 IT CTX Glut	01 IT-ET Glut	004 L6 IT CTX Glut	01 IT-ET Glut
504	S1_1331	2476.39288684485	1650	0	S1	21_eN	5xFAD	WT	F	2669	1412	17	30	0.252558139534884	Singlet	21	0.187336080929187	1264.55465026522	Neurons	Excitatory	15	18	20	23	25	27	29	30	021 L4 RSP ACA Glut	01 IT-ET Glut	021 L4 RSP ACA Glut	01 IT-ET Glut	021 L4 RSP ACA Glut	01 IT-ET Glut	021 L4 RSP ACA Glut	01 IT-ET Glut	021 L4 RSP ACA Glut	01 IT-ET Glut	021 L4 RSP ACA Glut	01 IT-ET Glut	021 L4 RSP ACA Glut	01 IT-ET Glut	021 L4 RSP ACA Glut	01 IT-ET Glut	021 L4 RSP ACA Glut	01 IT-ET Glut
505	S1_1331	3181.10426444918	1942	0	S1	0_eN	5xFAD	WT	F	2354	1091	0	10	0.243255813953488	Singlet	0	0.424808836023789	1026.56405582258	Neurons	Excitatory	0	0	0	0	0	0	10	10	007 L2 3 IT CTX Glut	01 IT-ET Glut	007 L2 3 IT CTX Glut	01 IT-ET Glut	007 L2 3 IT CTX Glut	01 IT-ET Glut	007 L2 3 IT CTX Glut	01 IT-ET Glut	007 L2 3 IT CTX Glut	01 IT-ET Glut	007 L2 3 IT CTX Glut	01 IT-ET Glut	007 L2 3 IT CTX Glut	01 IT-ET Glut	007 L2 3 IT CTX Glut	01 IT-ET Glut	007 L2 3 IT CTX Glut	01 IT-ET Glut
506	S1_1331	2163.45493721504	1641	0	S1	1_eN	5xFAD	WT	F	2641	1497	0	6	0.233023255813954	Singlet	1	0.378644452858766	1337.64310352533	Neurons	Excitatory	0	0	0	9	8	8	8	6	007 L2 3 IT CTX Glut	01 IT-ET Glut	007 L2 3 IT CTX Glut	01 IT-ET Glut	007 L2 3 IT CTX Glut	01 IT-ET Glut	007 L2 3 IT CTX Glut	01 IT-ET Glut	007 L2 3 IT CTX Glut	01 IT-ET Glut	007 L2 3 IT CTX Glut	01 IT-ET Glut	007 L2 3 IT CTX Glut	01 IT-ET Glut	007 L2 3 IT CTX Glut	01 IT-ET Glut	007 L2 3 IT CTX Glut	01 IT-ET Glut
507	S1_1331	713.538925764772	845	0.07138294943593	S1	3_M	5xFAD	WT	F	2150	788	4	4	0.323720930232558	Singlet	3	0.13953488372093	839.174039379277	Microglia	Microglia	1	4	2	7	7	6	4	4	334 Microglia NN	34 Immune	334 Microglia NN	34 Immune	334 Microglia NN	34 Immune	334 Microglia NN	34 Immune	334 Microglia NN	34 Immune	334 Microglia NN	34 Immune	334 Microglia NN	34 Immune	334 Microglia NN	34 Immune	334 Microglia NN	34 Immune
508	S1_1331	4640.23477779561	1952	0.017824338932008	S1	5_eN	5xFAD	WT	F	2420	902	2	3	0.294418604651163	Singlet	5	0.0826446280991736	917.872626007751	Neurons	Excitatory	3	3	5	4	3	5	3	3	030 L6 CT CTX Glut	02 NP-CT-L6b Glut	030 L6 CT CTX Glut	02 NP-CT-L6b Glut	030 L6 CT CTX Glut	02 NP-CT-L6b Glut	030 L6 CT CTX Glut	02 NP-CT-L6b Glut	030 L6 CT CTX Glut	02 NP-CT-L6b Glut	030 L6 CT CTX Glut	02 NP-CT-L6b Glut	030 L6 CT CTX Glut	02 NP-CT-L6b Glut	030 L6 CT CTX Glut	02 NP-CT-L6b Glut	030 L6 CT CTX Glut	02 NP-CT-L6b Glut
509	S1_1331	755.231806965501	834	0.0875282135714877	S1	3_M	5xFAD	WT	F	2113	840	4	4	0.282325581395349	Singlet	3	0.236630383341221	930.240623365741	Microglia	Microglia	1	4	2	7	7	6	4	4	334 Microglia NN	34 Immune	334 Microglia NN	34 Immune	334 Microglia NN	34 Immune	334 Microglia NN	34 Immune	334 Microglia NN	34 Immune	334 Microglia NN	34 Immune	334 Microglia NN	34 Immune	334 Microglia NN	34 Immune	334 Microglia NN	34 Immune
510	S1_1331	1608.49962021131	1197	0	S1	0_eN	5xFAD	WT	F	2333	1161	0	10	0.236744186046512	Singlet	0	0.214316330904415	1086.94204620951	Neurons	Excitatory	0	0	0	0	0	0	10	10	007 L2 3 IT CTX Glut	01 IT-ET Glut	007 L2 3 IT CTX Glut	01 IT-ET Glut	007 L2 3 IT CTX Glut	01 IT-ET Glut	007 L2 3 IT CTX Glut	01 IT-ET Glut	007 L2 3 IT CTX Glut	01 IT-ET Glut	007 L2 3 IT CTX Glut	01 IT-ET Glut	007 L2 3 IT CTX Glut	01 IT-ET Glut	007 L2 3 IT CTX Glut	01 IT-ET Glut	007 L2 3 IT CTX Glut	01 IT-ET Glut
511	S1_1331	2394.66053060084	1569	0	S1	5_eN	5xFAD	WT	F	2606	1255	2	3	0.270232558139535	Singlet	5	0.153491941673062	1169.53081703316	Neurons	Excitatory	3	3	5	4	3	5	3	3	030 L6 CT CTX Glut	02 NP-CT-L6b Glut	030 L6 CT CTX Glut	02 NP-CT-L6b Glut	030 L6 CT CTX Glut	02 NP-CT-L6b Glut	030 L6 CT CTX Glut	02 NP-CT-L6b Glut	030 L6 CT CTX Glut	02 NP-CT-L6b Glut	030 L6 CT CTX Glut	02 NP-CT-L6b Glut	030 L6 CT CTX Glut	02 NP-CT-L6b Glut	030 L6 CT CTX Glut	02 NP-CT-L6b Glut	030 L6 CT CTX Glut	02 NP-CT-L6b Glut
512	S1_1331	1624.22867234059	1381	0	S1	15_eN	5xFAD	WT	F	2358	1304	13	17	0.213023255813953	Singlet	15	0.254452926208651	1158.08623491251	Neurons	Excitatory	12	14	15	15	15	15	15	17	022 L5 ET CTX Glut	01 IT-ET Glut	022 L5 ET CTX Glut	01 IT-ET Glut	022 L5 ET CTX Glut	01 IT-ET Glut	022 L5 ET CTX Glut	01 IT-ET Glut	022 L5 ET CTX Glut	01 IT-ET Glut	022 L5 ET CTX Glut	01 IT-ET Glut	022 L5 ET CTX Glut	01 IT-ET Glut	022 L5 ET CTX Glut	01 IT-ET Glut	022 L5 ET CTX Glut	01 IT-ET Glut
513	S1_1331	8470.20923550816	2443	0	S1	7_eN	5xFAD	WT	F	2435	968	8	14	0.318604651162791	Singlet	7	0	958.162727067325	Neurons	Excitatory	7	7	7	6	6	2	24	14	004 L6 IT CTX Glut	01 IT-ET Glut	004 L6 IT CTX Glut	01 IT-ET Glut	004 L6 IT CTX Glut	01 IT-ET Glut	004 L6 IT CTX Glut	01 IT-ET Glut	004 L6 IT CTX Glut	01 IT-ET Glut	004 L6 IT CTX Glut	01 IT-ET Glut	004 L6 IT CTX Glut	01 IT-ET Glut	004 L6 IT CTX Glut	01 IT-ET Glut	005 L5 IT CTX Glut	01 IT-ET Glut
514	S1_1331	2077.23606098499	1540	0	S1	1_eN	5xFAD	WT	F	2567	1409	3	7	0.221860465116279	Singlet	1	0.233735878457343	1272.03284888113	Neurons	Excitatory	0	1	4	3	5	4	5	7	007 L2 3 IT CTX Glut	01 IT-ET Glut	009 L2 3 IT PIR ENTl Glut	01 IT-ET Glut	009 L2 3 IT PIR ENTl Glut	01 IT-ET Glut	009 L2 3 IT PIR ENTl Glut	01 IT-ET Glut	007 L2 3 IT CTX Glut	01 IT-ET Glut	009 L2 3 IT PIR ENTl Glut	01 IT-ET Glut	009 L2 3 IT PIR ENTl Glut	01 IT-ET Glut	009 L2 3 IT PIR ENTl Glut	01 IT-ET Glut	009 L2 3 IT PIR ENTl Glut	01 IT-ET Glut
515	S1_1331	3866.8342417164	2106	0	S1	8_iN	5xFAD	WT	F	2344	914	6	36	0.354883720930233	Doublet	8	0.0853242320819113	928.988837086406	Neurons	Inhibitory	5	9	9	8	29	31	34	36	052 Pvalb Gaba	07 CTX-MGE GABA	052 Pvalb Gaba	07 CTX-MGE GABA	052 Pvalb Gaba	07 CTX-MGE GABA	052 Pvalb Gaba	07 CTX-MGE GABA	052 Pvalb Gaba	07 CTX-MGE GABA	052 Pvalb Gaba	07 CTX-MGE GABA	051 Pvalb chandelier Gaba	07 CTX-MGE GABA	051 Pvalb chandelier Gaba	07 CTX-MGE GABA	051 Pvalb chandelier Gaba	07 CTX-MGE GABA
516	S1_1331	724.587832335584	853	0	S1	3_M	5xFAD	WT	F	2172	772	4	4	0.32046511627907	Singlet	3	0.230202578268877	844.506315068486	Microglia	Microglia	1	4	2	7	7	6	4	4	334 Microglia NN	34 Immune	334 Microglia NN	34 Immune	334 Microglia NN	34 Immune	334 Microglia NN	34 Immune	334 Microglia NN	34 Immune	334 Microglia NN	34 Immune	334 Microglia NN	34 Immune	334 Microglia NN	34 Immune	334 Microglia NN	34 Immune
517	S1_1331	7500.40939653223	2483	0	S1	7_eN	5xFAD	WT	F	2420	981	8	14	0.313488372093023	Singlet	7	0.12396694214876	965.383404474359	Neurons	Excitatory	7	7	7	6	6	2	16	14	004 L6 IT CTX Glut	01 IT-ET Glut	004 L6 IT CTX Glut	01 IT-ET Glut	004 L6 IT CTX Glut	01 IT-ET Glut	004 L6 IT CTX Glut	01 IT-ET Glut	004 L6 IT CTX Glut	01 IT-ET Glut	004 L6 IT CTX Glut	01 IT-ET Glut	004 L6 IT CTX Glut	01 IT-ET Glut	004 L6 IT CTX Glut	01 IT-ET Glut	006 L4 5 IT CTX Glut	01 IT-ET Glut
518	S1_1331	2883.58218388728	1761	0	S1	14_iN	5xFAD	WT	F	2411	1083	6	15	0.349767441860465	Doublet	14	0.12442969722107	1026.45319472877	Neurons	Inhibitory	5	13	14	16	14	13	14	15	052 Pvalb Gaba	07 CTX-MGE GABA	052 Pvalb Gaba	07 CTX-MGE GABA	053 Sst Gaba	07 CTX-MGE GABA	053 Sst Gaba	07 CTX-MGE GABA	053 Sst Gaba	07 CTX-MGE GABA	053 Sst Gaba	07 CTX-MGE GABA	053 Sst Gaba	07 CTX-MGE GABA	053 Sst Gaba	07 CTX-MGE GABA	053 Sst Gaba	07 CTX-MGE GABA
519	S1_1331	2087.38216390256	1615	0.30816213137465	S1	14_iN	5xFAD	WT	F	2578	1387	6	15	0.306976744186047	Singlet	14	0.116369278510473	1263.43255808367	Neurons	Inhibitory	5	13	14	16	14	13	14	15	052 Pvalb Gaba	07 CTX-MGE GABA	052 Pvalb Gaba	07 CTX-MGE GABA	053 Sst Gaba	07 CTX-MGE GABA	053 Sst Gaba	07 CTX-MGE GABA	053 Sst Gaba	07 CTX-MGE GABA	053 Sst Gaba	07 CTX-MGE GABA	053 Sst Gaba	07 CTX-MGE GABA	053 Sst Gaba	07 CTX-MGE GABA	053 Sst Gaba	07 CTX-MGE GABA
520	S1_1331	3706.99550392865	2095	0.00768989998661897	S1	14_iN	5xFAD	WT	F	2351	1071	6	15	0.345116279069767	Singlet	14	0.0425350914504466	1003.18503384265	Neurons	Inhibitory	5	13	14	16	14	13	14	15	052 Pvalb Gaba	07 CTX-MGE GABA	052 Pvalb Gaba	07 CTX-MGE GABA	053 Sst Gaba	07 CTX-MGE GABA	053 Sst Gaba	07 CTX-MGE GABA	053 Sst Gaba	07 CTX-MGE GABA	053 Sst Gaba	07 CTX-MGE GABA	053 Sst Gaba	07 CTX-MGE GABA	053 Sst Gaba	07 CTX-MGE GABA	053 Sst Gaba	07 CTX-MGE GABA
521	S1_1331	3639.29483910941	2253	0	S1	7_eN	5xFAD	WT	F	2329	1121	8	14	0.226976744186047	Singlet	7	0.17174753112924	1048.76406153725	Neurons	Excitatory	7	7	7	6	6	2	7	14	004 L6 IT CTX Glut	01 IT-ET Glut	004 L6 IT CTX Glut	01 IT-ET Glut	004 L6 IT CTX Glut	01 IT-ET Glut	004 L6 IT CTX Glut	01 IT-ET Glut	004 L6 IT CTX Glut	01 IT-ET Glut	004 L6 IT CTX Glut	01 IT-ET Glut	004 L6 IT CTX Glut	01 IT-ET Glut	004 L6 IT CTX Glut	01 IT-ET Glut	004 L6 IT CTX Glut	01 IT-ET Glut
522	S1_1331	2853.08048468149	1727	0.0272826643139103	S1	21_eN	5xFAD	WT	F	2573	1323	17	30	0.209302325581395	Singlet	21	0.155460551884959	1175.67638954251	Neurons	Excitatory	15	18	20	23	25	27	29	30	021 L4 RSP ACA Glut	01 IT-ET Glut	021 L4 RSP ACA Glut	01 IT-ET Glut	021 L4 RSP ACA Glut	01 IT-ET Glut	021 L4 RSP ACA Glut	01 IT-ET Glut	021 L4 RSP ACA Glut	01 IT-ET Glut	021 L4 RSP ACA Glut	01 IT-ET Glut	021 L4 RSP ACA Glut	01 IT-ET Glut	021 L4 RSP ACA Glut	01 IT-ET Glut	021 L4 RSP ACA Glut	01 IT-ET Glut
523	S1_1331	1086.75264335261	1011	0.0359388758416476	S1	4_O	5xFAD	WT	F	2272	890	5	5	0.27906976744186	Singlet	4	0.440140845070423	919.869789857707	Oligodendrocytes	Oligodendrocytes	4	5	3	2	1	7	6	5	327 Oligo NN	31 OPC-Oligo	327 Oligo NN	31 OPC-Oligo	327 Oligo NN	31 OPC-Oligo	327 Oligo NN	31 OPC-Oligo	327 Oligo NN	31 OPC-Oligo	327 Oligo NN	31 OPC-Oligo	327 Oligo NN	31 OPC-Oligo	327 Oligo NN	31 OPC-Oligo	327 Oligo NN	31 OPC-Oligo
524	S1_1331	3359.93419050985	1806	0.0252434349078667	S1	2_eN	5xFAD	WT	F	2284	770	1	16	0.258604651162791	Singlet	2	0.131348511383538	824.197657029071	Neurons	Excitatory	2	2	1	1	16	14	16	16	006 L4 5 IT CTX Glut	01 IT-ET Glut	006 L4 5 IT CTX Glut	01 IT-ET Glut	006 L4 5 IT CTX Glut	01 IT-ET Glut	006 L4 5 IT CTX Glut	01 IT-ET Glut	006 L4 5 IT CTX Glut	01 IT-ET Glut	006 L4 5 IT CTX Glut	01 IT-ET Glut	006 L4 5 IT CTX Glut	01 IT-ET Glut	006 L4 5 IT CTX Glut	01 IT-ET Glut	006 L4 5 IT CTX Glut	01 IT-ET Glut
525	S1_1331	1285.68885305363	1060	0.0529076053374001	S1	20_eN	5xFAD	WT	F	2237	1015	16	29	0.266046511627907	Singlet	20	0.0894054537326777	983.083300803787	Neurons	Excitatory	14	17	19	22	24	26	28	29	032 L5 NP CTX Glut	02 NP-CT-L6b Glut	032 L5 NP CTX Glut	02 NP-CT-L6b Glut	032 L5 NP CTX Glut	02 NP-CT-L6b Glut	032 L5 NP CTX Glut	02 NP-CT-L6b Glut	032 L5 NP CTX Glut	02 NP-CT-L6b Glut	032 L5 NP CTX Glut	02 NP-CT-L6b Glut	032 L5 NP CTX Glut	02 NP-CT-L6b Glut	032 L5 NP CTX Glut	02 NP-CT-L6b Glut	032 L5 NP CTX Glut	02 NP-CT-L6b Glut
526	S1_1331	6568.14932873485	2117	0	S1	0_eN	5xFAD	WT	F	2417	891	0	0	0.272093023255814	Singlet	0	0.165494414563508	906.241528943245	Neurons	Excitatory	0	0	0	0	0	0	1	0	007 L2 3 IT CTX Glut	01 IT-ET Glut	007 L2 3 IT CTX Glut	01 IT-ET Glut	007 L2 3 IT CTX Glut	01 IT-ET Glut	007 L2 3 IT CTX Glut	01 IT-ET Glut	007 L2 3 IT CTX Glut	01 IT-ET Glut	007 L2 3 IT CTX Glut	01 IT-ET Glut	007 L2 3 IT CTX Glut	01 IT-ET Glut	007 L2 3 IT CTX Glut	01 IT-ET Glut	007 L2 3 IT CTX Glut	01 IT-ET Glut
527	S1_1331	924.144417726762	881	0	S1	17_Endo	5xFAD	WT	F	2172	884	14	23	0.265581395348837	Singlet	17	0.138121546961326	969.125205088335	Endothelial	Endothelial	1	15	17	18	20	20	22	23	334 Microglia NN	34 Immune	331 Peri NN	33 Vascular	331 Peri NN	33 Vascular	333 Endo NN	33 Vascular	331 Peri NN	33 Vascular	331 Peri NN	33 Vascular	331 Peri NN	33 Vascular	331 Peri NN	33 Vascular	331 Peri NN	33 Vascular
528	S1_1331	937.823364124007	966	0.292862049578361	S1	3_M	5xFAD	WT	F	2182	917	4	4	0.286511627906977	Singlet	3	0.274977085242896	931.335682695664	Microglia	Microglia	1	4	2	7	7	6	4	4	334 Microglia NN	34 Immune	334 Microglia NN	34 Immune	334 Microglia NN	34 Immune	334 Microglia NN	34 Immune	334 Microglia NN	34 Immune	334 Microglia NN	34 Immune	334 Microglia NN	34 Immune	334 Microglia NN	34 Immune	334 Microglia NN	34 Immune
529	S1_1331	2864.89963325675	1778	0.0181649386104425	S1	12_iN	5xFAD	WT	F	2407	1095	9	13	0.351162790697674	Doublet	12	0.20772746157042	1025.68828077916	Neurons	Inhibitory	8	8	8	14	13	12	13	13	049 Lamp5 Gaba	06 CTX-CGE GABA	049 Lamp5 Gaba	06 CTX-CGE GABA	049 Lamp5 Gaba	06 CTX-CGE GABA	049 Lamp5 Gaba	06 CTX-CGE GABA	046 Vip Gaba	06 CTX-CGE GABA	046 Vip Gaba	06 CTX-CGE GABA	046 Vip Gaba	06 CTX-CGE GABA	046 Vip Gaba	06 CTX-CGE GABA	046 Vip Gaba	06 CTX-CGE GABA
530	S1_1331	1520.70417242182	1194	0.00770071337409294	S1	3_M	5xFAD	WT	F	2437	1090	4	22	0.372093023255814	Doublet	3	0.205170291341814	1055.84690947492	Microglia	Microglia	1	4	2	19	19	19	21	22	334 Microglia NN	34 Immune	334 Microglia NN	34 Immune	334 Microglia NN	34 Immune	334 Microglia NN	34 Immune	334 Microglia NN	34 Immune	333 Endo NN	33 Vascular	333 Endo NN	33 Vascular	333 Endo NN	33 Vascular	333 Endo NN	33 Vascular
531	S1_1331	5735.35171280985	2199	0	S1	2_eN	5xFAD	WT	F	2417	945	1	1	0.28046511627907	Singlet	2	0.124120810922631	943.102167811061	Neurons	Excitatory	2	2	1	1	2	1	0	1	006 L4 5 IT CTX Glut	01 IT-ET Glut	006 L4 5 IT CTX Glut	01 IT-ET Glut	006 L4 5 IT CTX Glut	01 IT-ET Glut	006 L4 5 IT CTX Glut	01 IT-ET Glut	006 L4 5 IT CTX Glut	01 IT-ET Glut	006 L4 5 IT CTX Glut	01 IT-ET Glut	006 L4 5 IT CTX Glut	01 IT-ET Glut	006 L4 5 IT CTX Glut	01 IT-ET Glut	006 L4 5 IT CTX Glut	01 IT-ET Glut
532	S1_1331	658.167473679242	755	0.213588402187431	S1	3_M	5xFAD	WT	F	2115	740	4	4	0.318604651162791	Singlet	3	0.472813238770686	822.737099442256	Microglia	Microglia	1	4	2	7	7	6	4	4	334 Microglia NN	34 Immune	334 Microglia NN	34 Immune	334 Microglia NN	34 Immune	334 Microglia NN	34 Immune	334 Microglia NN	34 Immune	334 Microglia NN	34 Immune	334 Microglia NN	34 Immune	334 Microglia NN	34 Immune	334 Microglia NN	34 Immune
533	S1_1331	9721.32444239989	2184	0	S1	1_eN	5xFAD	WT	F	2434	902	3	7	0.284186046511628	Singlet	1	0.123253903040263	923.601764140986	Neurons	Excitatory	0	1	4	3	5	4	5	7	007 L2 3 IT CTX Glut	01 IT-ET Glut	009 L2 3 IT PIR ENTl Glut	01 IT-ET Glut	009 L2 3 IT PIR ENTl Glut	01 IT-ET Glut	009 L2 3 IT PIR ENTl Glut	01 IT-ET Glut	007 L2 3 IT CTX Glut	01 IT-ET Glut	009 L2 3 IT PIR ENTl Glut	01 IT-ET Glut	009 L2 3 IT PIR ENTl Glut	01 IT-ET Glut	009 L2 3 IT PIR ENTl Glut	01 IT-ET Glut	009 L2 3 IT PIR ENTl Glut	01 IT-ET Glut
534	S1_1331	2372.20009188305	1598	0	S1	1_eN	5xFAD	WT	F	2651	1386	0	6	0.316279069767442	Singlet	1	0.3017729158808	1261.64340644302	Neurons	Excitatory	0	0	0	9	8	8	8	6	007 L2 3 IT CTX Glut	01 IT-ET Glut	007 L2 3 IT CTX Glut	01 IT-ET Glut	007 L2 3 IT CTX Glut	01 IT-ET Glut	007 L2 3 IT CTX Glut	01 IT-ET Glut	007 L2 3 IT CTX Glut	01 IT-ET Glut	007 L2 3 IT CTX Glut	01 IT-ET Glut	007 L2 3 IT CTX Glut	01 IT-ET Glut	007 L2 3 IT CTX Glut	01 IT-ET Glut	007 L2 3 IT CTX Glut	01 IT-ET Glut
535	S1_1331	652.600966105899	728	0	S1	4_O	5xFAD	WT	F	2115	734	5	5	0.31906976744186	Singlet	4	0.141843971631206	837.997813406497	Oligodendrocytes	Oligodendrocytes	4	5	3	2	1	7	6	5	327 Oligo NN	31 OPC-Oligo	327 Oligo NN	31 OPC-Oligo	327 Oligo NN	31 OPC-Oligo	327 Oligo NN	31 OPC-Oligo	327 Oligo NN	31 OPC-Oligo	327 Oligo NN	31 OPC-Oligo	327 Oligo NN	31 OPC-Oligo	327 Oligo NN	31 OPC-Oligo	327 Oligo NN	31 OPC-Oligo
536	S1_1331	2137.86305986685	1548	0	S1	1_eN	5xFAD	WT	F	2599	1408	0	6	0.216744186046512	Singlet	1	0.307810696421701	1271.90093034242	Neurons	Excitatory	0	0	0	9	8	8	8	6	007 L2 3 IT CTX Glut	01 IT-ET Glut	007 L2 3 IT CTX Glut	01 IT-ET Glut	007 L2 3 IT CTX Glut	01 IT-ET Glut	007 L2 3 IT CTX Glut	01 IT-ET Glut	007 L2 3 IT CTX Glut	01 IT-ET Glut	007 L2 3 IT CTX Glut	01 IT-ET Glut	007 L2 3 IT CTX Glut	01 IT-ET Glut	007 L2 3 IT CTX Glut	01 IT-ET Glut	007 L2 3 IT CTX Glut	01 IT-ET Glut
537	S1_1331	597.050809006316	703	0.3499911566176	S1	3_M	5xFAD	WT	F	2070	718	4	4	0.317209302325581	Singlet	3	0.386473429951691	820.361812735851	Microglia	Microglia	1	4	2	7	7	6	4	4	334 Microglia NN	34 Immune	334 Microglia NN	34 Immune	334 Microglia NN	34 Immune	334 Microglia NN	34 Immune	334 Microglia NN	34 Immune	334 Microglia NN	34 Immune	334 Microglia NN	34 Immune	334 Microglia NN	34 Immune	334 Microglia NN	34 Immune
538	S1_1331	891.443832739317	806	0	S1	4_O	5xFAD	WT	F	2190	788	5	5	0.27953488372093	Singlet	4	0.182648401826484	867.615188357364	Oligodendrocytes	Oligodendrocytes	4	5	3	2	1	7	6	5	327 Oligo NN	31 OPC-Oligo	327 Oligo NN	31 OPC-Oligo	327 Oligo NN	31 OPC-Oligo	327 Oligo NN	31 OPC-Oligo	327 Oligo NN	31 OPC-Oligo	327 Oligo NN	31 OPC-Oligo	327 Oligo NN	31 OPC-Oligo	327 Oligo NN	31 OPC-Oligo	327 Oligo NN	31 OPC-Oligo
539	S1_1331	1157.61291390952	1013	0.0525276071358968	S1	4_O	5xFAD	WT	F	2288	864	5	21	0.27906976744186	Singlet	4	0.131118881118881	863.638523089191	Oligodendrocytes	Oligodendrocytes	4	5	3	2	1	18	20	21	327 Oligo NN	31 OPC-Oligo	327 Oligo NN	31 OPC-Oligo	327 Oligo NN	31 OPC-Oligo	327 Oligo NN	31 OPC-Oligo	327 Oligo NN	31 OPC-Oligo	327 Oligo NN	31 OPC-Oligo	327 Oligo NN	31 OPC-Oligo	327 Oligo NN	31 OPC-Oligo	327 Oligo NN	31 OPC-Oligo
540	S1_1331	1702.87535012565	1289	0.0453605680681761	S1	5_eN	5xFAD	WT	F	2384	1211	2	3	0.249767441860465	Singlet	5	0.419463087248322	1110.64778852192	Neurons	Excitatory	3	3	5	4	3	5	3	3	030 L6 CT CTX Glut	02 NP-CT-L6b Glut	030 L6 CT CTX Glut	02 NP-CT-L6b Glut	030 L6 CT CTX Glut	02 NP-CT-L6b Glut	030 L6 CT CTX Glut	02 NP-CT-L6b Glut	030 L6 CT CTX Glut	02 NP-CT-L6b Glut	030 L6 CT CTX Glut	02 NP-CT-L6b Glut	030 L6 CT CTX Glut	02 NP-CT-L6b Glut	030 L6 CT CTX Glut	02 NP-CT-L6b Glut	030 L6 CT CTX Glut	02 NP-CT-L6b Glut
541	S1_1331	1809.73293091235	1132	0.209077707498905	S1	6_A	5xFAD	WT	F	2366	785	7	2	0.336279069767442	Singlet	6	0.0422654268808115	844.923542142293	Astrocytes	Astrocytes	6	6	6	5	4	3	2	2	319 Astro TE NN	30 Astro-Epen	319 Astro TE NN	30 Astro-Epen	319 Astro TE NN	30 Astro-Epen	319 Astro TE NN	30 Astro-Epen	319 Astro TE NN	30 Astro-Epen	319 Astro TE NN	30 Astro-Epen	319 Astro TE NN	30 Astro-Epen	319 Astro TE NN	30 Astro-Epen	319 Astro TE NN	30 Astro-Epen
542	S1_1331	3336.44697769057	1857	0.00899786556183708	S1	22_iN	5xFAD	WT	F	2341	905	10	31	0.34	Singlet	22	0.128150363092695	917.537749008874	Neurons	Inhibitory	9	10	21	24	26	28	30	31	056 Sst Chodl Gaba	08 CNU-MGE GABA	056 Sst Chodl Gaba	08 CNU-MGE GABA	056 Sst Chodl Gaba	08 CNU-MGE GABA	056 Sst Chodl Gaba	08 CNU-MGE GABA	056 Sst Chodl Gaba	08 CNU-MGE GABA	056 Sst Chodl Gaba	08 CNU-MGE GABA	056 Sst Chodl Gaba	08 CNU-MGE GABA	056 Sst Chodl Gaba	08 CNU-MGE GABA	056 Sst Chodl Gaba	08 CNU-MGE GABA
543	S1_1331	4441.71941482572	2391	0	S1	1_eN	5xFAD	WT	F	2339	1047	3	7	0.288372093023256	Singlet	1	0.213766566908935	991.320401792844	Neurons	Excitatory	0	1	4	3	5	4	5	7	007 L2 3 IT CTX Glut	01 IT-ET Glut	009 L2 3 IT PIR ENTl Glut	01 IT-ET Glut	009 L2 3 IT PIR ENTl Glut	01 IT-ET Glut	009 L2 3 IT PIR ENTl Glut	01 IT-ET Glut	007 L2 3 IT CTX Glut	01 IT-ET Glut	009 L2 3 IT PIR ENTl Glut	01 IT-ET Glut	009 L2 3 IT PIR ENTl Glut	01 IT-ET Glut	009 L2 3 IT PIR ENTl Glut	01 IT-ET Glut	009 L2 3 IT PIR ENTl Glut	01 IT-ET Glut
544	S1_1331	14980.3148681375	2372	0	S1	7_eN	5xFAD	WT	F	2420	879	8	14	0.277674418604651	Singlet	7	0.0826446280991736	894.560605349377	Neurons	Excitatory	7	7	7	6	6	2	16	14	004 L6 IT CTX Glut	01 IT-ET Glut	004 L6 IT CTX Glut	01 IT-ET Glut	004 L6 IT CTX Glut	01 IT-ET Glut	004 L6 IT CTX Glut	01 IT-ET Glut	004 L6 IT CTX Glut	01 IT-ET Glut	004 L6 IT CTX Glut	01 IT-ET Glut	004 L6 IT CTX Glut	01 IT-ET Glut	004 L6 IT CTX Glut	01 IT-ET Glut	006 L4 5 IT CTX Glut	01 IT-ET Glut
545	S1_1331	2269.51148662479	1586	0	S1	16_eN	5xFAD	WT	F	2639	1326	2	19	0.268372093023256	Singlet	16	0.227358848048503	1237.73866209064	Neurons	Excitatory	3	3	16	17	17	16	18	19	030 L6 CT CTX Glut	02 NP-CT-L6b Glut	030 L6 CT CTX Glut	02 NP-CT-L6b Glut	030 L6 CT CTX Glut	02 NP-CT-L6b Glut	029 L6b CTX Glut	02 NP-CT-L6b Glut	029 L6b CTX Glut	02 NP-CT-L6b Glut	029 L6b CTX Glut	02 NP-CT-L6b Glut	029 L6b CTX Glut	02 NP-CT-L6b Glut	029 L6b CTX Glut	02 NP-CT-L6b Glut	029 L6b CTX Glut	02 NP-CT-L6b Glut
546	S1_1331	1800.42063100294	1382	0	S1	2_eN	5xFAD	WT	F	2480	1267	1	1	0.194883720930233	Singlet	2	0.241935483870968	1162.79970498895	Neurons	Excitatory	2	2	1	1	2	1	0	1	006 L4 5 IT CTX Glut	01 IT-ET Glut	006 L4 5 IT CTX Glut	01 IT-ET Glut	006 L4 5 IT CTX Glut	01 IT-ET Glut	006 L4 5 IT CTX Glut	01 IT-ET Glut	006 L4 5 IT CTX Glut	01 IT-ET Glut	006 L4 5 IT CTX Glut	01 IT-ET Glut	006 L4 5 IT CTX Glut	01 IT-ET Glut	006 L4 5 IT CTX Glut	01 IT-ET Glut	006 L4 5 IT CTX Glut	01 IT-ET Glut
547	S1_1331	1270.40438374686	1085	0.228415512405637	S1	11_OPC	5xFAD	WT	F	2334	884	12	12	0.312558139534884	Singlet	11	0.214224507283633	927.932286955898	OPCs	OPCs	11	12	12	11	10	10	12	12	326 OPC NN	31 OPC-Oligo	326 OPC NN	31 OPC-Oligo	326 OPC NN	31 OPC-Oligo	326 OPC NN	31 OPC-Oligo	326 OPC NN	31 OPC-Oligo	326 OPC NN	31 OPC-Oligo	326 OPC NN	31 OPC-Oligo	326 OPC NN	31 OPC-Oligo	326 OPC NN	31 OPC-Oligo
548	S1_1331	2301.51052787812	1790	0.00460197469671474	S1	10_iN	5xFAD	WT	F	2599	1378	10	11	0.25953488372093	Singlet	10	0.461716044632551	1249.84056257871	Neurons	Inhibitory	9	10	11	12	11	11	11	11	056 Sst Chodl Gaba	08 CNU-MGE GABA	056 Sst Chodl Gaba	08 CNU-MGE GABA	056 Sst Chodl Gaba	08 CNU-MGE GABA	056 Sst Chodl Gaba	08 CNU-MGE GABA	056 Sst Chodl Gaba	08 CNU-MGE GABA	056 Sst Chodl Gaba	08 CNU-MGE GABA	056 Sst Chodl Gaba	08 CNU-MGE GABA	056 Sst Chodl Gaba	08 CNU-MGE GABA	056 Sst Chodl Gaba	08 CNU-MGE GABA
549	S1_1331	1682.5374519993	1188	0	S1	0_eN	5xFAD	WT	F	2346	1143	0	10	0.246511627906977	Singlet	0	0.255754475703325	1080.86957091542	Neurons	Excitatory	0	0	0	0	0	0	10	10	007 L2 3 IT CTX Glut	01 IT-ET Glut	007 L2 3 IT CTX Glut	01 IT-ET Glut	007 L2 3 IT CTX Glut	01 IT-ET Glut	007 L2 3 IT CTX Glut	01 IT-ET Glut	007 L2 3 IT CTX Glut	01 IT-ET Glut	007 L2 3 IT CTX Glut	01 IT-ET Glut	007 L2 3 IT CTX Glut	01 IT-ET Glut	007 L2 3 IT CTX Glut	01 IT-ET Glut	007 L2 3 IT CTX Glut	01 IT-ET Glut
550	S1_1331	763.34349409867	833	0	S1	3_M	5xFAD	WT	F	2128	835	4	4	0.290232558139535	Singlet	3	0.234962406015038	932.557728169642	Microglia	Microglia	1	4	2	7	7	6	4	4	334 Microglia NN	34 Immune	334 Microglia NN	34 Immune	334 Microglia NN	34 Immune	334 Microglia NN	34 Immune	334 Microglia NN	34 Immune	334 Microglia NN	34 Immune	334 Microglia NN	34 Immune	334 Microglia NN	34 Immune	334 Microglia NN	34 Immune
551	S1_1331	3033.35379910149	1814	0.0065059452406611	S1	12_iN	5xFAD	WT	F	2367	988	9	13	0.338604651162791	Singlet	12	0.168990283058724	932.18309652539	Neurons	Inhibitory	8	8	8	14	13	12	13	13	049 Lamp5 Gaba	06 CTX-CGE GABA	049 Lamp5 Gaba	06 CTX-CGE GABA	049 Lamp5 Gaba	06 CTX-CGE GABA	049 Lamp5 Gaba	06 CTX-CGE GABA	046 Vip Gaba	06 CTX-CGE GABA	046 Vip Gaba	06 CTX-CGE GABA	046 Vip Gaba	06 CTX-CGE GABA	046 Vip Gaba	06 CTX-CGE GABA	046 Vip Gaba	06 CTX-CGE GABA
552	S1_1331	3017.77949391349	1866	0.074727208087207	S1	8_iN	5xFAD	WT	F	2374	1065	6	8	0.334418604651163	Singlet	8	0.16849199663016	1002.69896261656	Neurons	Inhibitory	5	9	9	8	9	9	9	8	052 Pvalb Gaba	07 CTX-MGE GABA	052 Pvalb Gaba	07 CTX-MGE GABA	052 Pvalb Gaba	07 CTX-MGE GABA	052 Pvalb Gaba	07 CTX-MGE GABA	052 Pvalb Gaba	07 CTX-MGE GABA	052 Pvalb Gaba	07 CTX-MGE GABA	052 Pvalb Gaba	07 CTX-MGE GABA	052 Pvalb Gaba	07 CTX-MGE GABA	052 Pvalb Gaba	07 CTX-MGE GABA
553	S1_1331	840.414786151929	836	0	S1	6_A	5xFAD	WT	F	2206	822	7	2	0.321860465116279	Singlet	6	0.0453309156844968	929.692681449671	Astrocytes	Astrocytes	6	6	6	5	4	3	2	2	319 Astro TE NN	30 Astro-Epen	319 Astro TE NN	30 Astro-Epen	319 Astro TE NN	30 Astro-Epen	319 Astro TE NN	30 Astro-Epen	319 Astro TE NN	30 Astro-Epen	319 Astro TE NN	30 Astro-Epen	319 Astro TE NN	30 Astro-Epen	319 Astro TE NN	30 Astro-Epen	319 Astro TE NN	30 Astro-Epen
554	S1_1331	5377.88249122323	2301	0	S1	1_eN	5xFAD	WT	F	2404	999	0	6	0.281860465116279	Singlet	1	0.207986688851913	971.440101089039	Neurons	Excitatory	0	0	0	9	8	8	8	6	007 L2 3 IT CTX Glut	01 IT-ET Glut	007 L2 3 IT CTX Glut	01 IT-ET Glut	007 L2 3 IT CTX Glut	01 IT-ET Glut	007 L2 3 IT CTX Glut	01 IT-ET Glut	007 L2 3 IT CTX Glut	01 IT-ET Glut	007 L2 3 IT CTX Glut	01 IT-ET Glut	007 L2 3 IT CTX Glut	01 IT-ET Glut	007 L2 3 IT CTX Glut	01 IT-ET Glut	007 L2 3 IT CTX Glut	01 IT-ET Glut
555	S1_1331	2371.91369230125	1617	0	S1	1_eN	5xFAD	WT	F	2644	1375	0	6	0.252558139534884	Singlet	1	0.264750378214826	1261.85679428741	Neurons	Excitatory	0	0	0	9	8	8	8	6	007 L2 3 IT CTX Glut	01 IT-ET Glut	007 L2 3 IT CTX Glut	01 IT-ET Glut	007 L2 3 IT CTX Glut	01 IT-ET Glut	007 L2 3 IT CTX Glut	01 IT-ET Glut	007 L2 3 IT CTX Glut	01 IT-ET Glut	007 L2 3 IT CTX Glut	01 IT-ET Glut	007 L2 3 IT CTX Glut	01 IT-ET Glut	007 L2 3 IT CTX Glut	01 IT-ET Glut	007 L2 3 IT CTX Glut	01 IT-ET Glut
556	S1_1331	3351.43070621938	2043	0	S1	2_eN	5xFAD	WT	F	2315	1055	1	16	0.286046511627907	Singlet	2	0.129589632829374	999.112246735061	Neurons	Excitatory	2	2	1	1	16	14	16	16	006 L4 5 IT CTX Glut	01 IT-ET Glut	006 L4 5 IT CTX Glut	01 IT-ET Glut	006 L4 5 IT CTX Glut	01 IT-ET Glut	006 L4 5 IT CTX Glut	01 IT-ET Glut	006 L4 5 IT CTX Glut	01 IT-ET Glut	006 L4 5 IT CTX Glut	01 IT-ET Glut	006 L4 5 IT CTX Glut	01 IT-ET Glut	006 L4 5 IT CTX Glut	01 IT-ET Glut	006 L4 5 IT CTX Glut	01 IT-ET Glut
557	S1_1331	1846.43706949619	1373	0	S1	7_eN	5xFAD	WT	F	2399	1321	8	9	0.210697674418605	Singlet	7	0.250104210087536	1188.9916771447	Neurons	Excitatory	7	7	7	6	6	2	7	9	004 L6 IT CTX Glut	01 IT-ET Glut	004 L6 IT CTX Glut	01 IT-ET Glut	004 L6 IT CTX Glut	01 IT-ET Glut	004 L6 IT CTX Glut	01 IT-ET Glut	004 L6 IT CTX Glut	01 IT-ET Glut	004 L6 IT CTX Glut	01 IT-ET Glut	004 L6 IT CTX Glut	01 IT-ET Glut	004 L6 IT CTX Glut	01 IT-ET Glut	004 L6 IT CTX Glut	01 IT-ET Glut
558	S1_1331	6950.8060094814	1503	0	S1	2_eN	5xFAD	WT	F	2457	767	1	16	0.25953488372093	Singlet	2	0.122100122100122	840.557615770783	Neurons	Excitatory	2	2	1	1	16	14	16	16	006 L4 5 IT CTX Glut	01 IT-ET Glut	006 L4 5 IT CTX Glut	01 IT-ET Glut	006 L4 5 IT CTX Glut	01 IT-ET Glut	006 L4 5 IT CTX Glut	01 IT-ET Glut	006 L4 5 IT CTX Glut	01 IT-ET Glut	006 L4 5 IT CTX Glut	01 IT-ET Glut	006 L4 5 IT CTX Glut	01 IT-ET Glut	006 L4 5 IT CTX Glut	01 IT-ET Glut	006 L4 5 IT CTX Glut	01 IT-ET Glut
559	S1_1331	4055.47287337394	1903	0	S1	2_eN	5xFAD	WT	F	2414	900	1	1	0.253488372093023	Singlet	2	0.207125103562552	924.148398952323	Neurons	Excitatory	2	2	1	1	2	1	0	1	006 L4 5 IT CTX Glut	01 IT-ET Glut	006 L4 5 IT CTX Glut	01 IT-ET Glut	006 L4 5 IT CTX Glut	01 IT-ET Glut	006 L4 5 IT CTX Glut	01 IT-ET Glut	006 L4 5 IT CTX Glut	01 IT-ET Glut	006 L4 5 IT CTX Glut	01 IT-ET Glut	006 L4 5 IT CTX Glut	01 IT-ET Glut	006 L4 5 IT CTX Glut	01 IT-ET Glut	006 L4 5 IT CTX Glut	01 IT-ET Glut
560	S1_1331	742.931920815639	760	0.218982602511024	S1	4_O	5xFAD	WT	F	2178	736	5	5	0.272558139534884	Singlet	4	0.137741046831956	823.178445630978	Oligodendrocytes	Oligodendrocytes	4	5	3	2	1	7	6	5	327 Oligo NN	31 OPC-Oligo	327 Oligo NN	31 OPC-Oligo	327 Oligo NN	31 OPC-Oligo	327 Oligo NN	31 OPC-Oligo	327 Oligo NN	31 OPC-Oligo	327 Oligo NN	31 OPC-Oligo	327 Oligo NN	31 OPC-Oligo	327 Oligo NN	31 OPC-Oligo	327 Oligo NN	31 OPC-Oligo
561	S1_1331	3190.80529112263	1806	0	S1	5_eN	5xFAD	WT	F	2287	883	2	3	0.286046511627907	Singlet	5	0.131176213379974	900.396832485786	Neurons	Excitatory	3	3	5	4	3	5	3	3	030 L6 CT CTX Glut	02 NP-CT-L6b Glut	030 L6 CT CTX Glut	02 NP-CT-L6b Glut	030 L6 CT CTX Glut	02 NP-CT-L6b Glut	030 L6 CT CTX Glut	02 NP-CT-L6b Glut	030 L6 CT CTX Glut	02 NP-CT-L6b Glut	030 L6 CT CTX Glut	02 NP-CT-L6b Glut	030 L6 CT CTX Glut	02 NP-CT-L6b Glut	030 L6 CT CTX Glut	02 NP-CT-L6b Glut	030 L6 CT CTX Glut	02 NP-CT-L6b Glut
562	S1_1331	1274.13070666803	1048	0.29612690440838	S1	5_eN	5xFAD	WT	F	2182	1030	2	3	0.256279069767442	Singlet	5	0.366636113657195	996.338929632532	Neurons	Excitatory	3	3	5	4	3	5	3	3	030 L6 CT CTX Glut	02 NP-CT-L6b Glut	030 L6 CT CTX Glut	02 NP-CT-L6b Glut	030 L6 CT CTX Glut	02 NP-CT-L6b Glut	030 L6 CT CTX Glut	02 NP-CT-L6b Glut	030 L6 CT CTX Glut	02 NP-CT-L6b Glut	030 L6 CT CTX Glut	02 NP-CT-L6b Glut	030 L6 CT CTX Glut	02 NP-CT-L6b Glut	030 L6 CT CTX Glut	02 NP-CT-L6b Glut	030 L6 CT CTX Glut	02 NP-CT-L6b Glut
563	S1_1331	3809.01244727826	2108	0	S1	7_eN	5xFAD	WT	F	2325	1039	8	14	0.298604651162791	Singlet	7	0.0860215053763441	982.972165401724	Neurons	Excitatory	7	7	7	6	6	2	24	14	004 L6 IT CTX Glut	01 IT-ET Glut	004 L6 IT CTX Glut	01 IT-ET Glut	004 L6 IT CTX Glut	01 IT-ET Glut	004 L6 IT CTX Glut	01 IT-ET Glut	004 L6 IT CTX Glut	01 IT-ET Glut	004 L6 IT CTX Glut	01 IT-ET Glut	004 L6 IT CTX Glut	01 IT-ET Glut	004 L6 IT CTX Glut	01 IT-ET Glut	005 L5 IT CTX Glut	01 IT-ET Glut
564	S1_1331	954.396241422026	847	0	S1	11_OPC	5xFAD	WT	F	2235	617	12	35	0.27953488372093	Singlet	11	0.134228187919463	729.693413880762	OPCs	OPCs	11	12	12	11	10	10	33	35	326 OPC NN	31 OPC-Oligo	326 OPC NN	31 OPC-Oligo	326 OPC NN	31 OPC-Oligo	326 OPC NN	31 OPC-Oligo	326 OPC NN	31 OPC-Oligo	326 OPC NN	31 OPC-Oligo	326 OPC NN	31 OPC-Oligo	326 OPC NN	31 OPC-Oligo	327 Oligo NN	31 OPC-Oligo
565	S1_1331	3825.81616068141	2127	0	S1	15_eN	5xFAD	WT	F	2301	998	13	17	0.32046511627907	Singlet	15	0.304215558452847	967.200397059758	Neurons	Excitatory	12	14	15	15	15	15	15	17	022 L5 ET CTX Glut	01 IT-ET Glut	022 L5 ET CTX Glut	01 IT-ET Glut	022 L5 ET CTX Glut	01 IT-ET Glut	022 L5 ET CTX Glut	01 IT-ET Glut	022 L5 ET CTX Glut	01 IT-ET Glut	022 L5 ET CTX Glut	01 IT-ET Glut	022 L5 ET CTX Glut	01 IT-ET Glut	022 L5 ET CTX Glut	01 IT-ET Glut	022 L5 ET CTX Glut	01 IT-ET Glut
566	S1_1331	3969.54406843041	2123	0	S1	7_eN	5xFAD	WT	F	2297	997	8	9	0.312093023255814	Singlet	7	0.261210274270788	968.942229315732	Neurons	Excitatory	7	7	7	6	6	2	7	9	004 L6 IT CTX Glut	01 IT-ET Glut	004 L6 IT CTX Glut	01 IT-ET Glut	004 L6 IT CTX Glut	01 IT-ET Glut	004 L6 IT CTX Glut	01 IT-ET Glut	004 L6 IT CTX Glut	01 IT-ET Glut	004 L6 IT CTX Glut	01 IT-ET Glut	004 L6 IT CTX Glut	01 IT-ET Glut	004 L6 IT CTX Glut	01 IT-ET Glut	004 L6 IT CTX Glut	01 IT-ET Glut
567	S1_1331	952.999129341805	905	0	S1	4_O	5xFAD	WT	F	2215	867	5	21	0.275348837209302	Singlet	4	0.090293453724605	900.359296888856	Oligodendrocytes	Oligodendrocytes	4	5	3	2	1	18	20	21	327 Oligo NN	31 OPC-Oligo	327 Oligo NN	31 OPC-Oligo	327 Oligo NN	31 OPC-Oligo	327 Oligo NN	31 OPC-Oligo	327 Oligo NN	31 OPC-Oligo	327 Oligo NN	31 OPC-Oligo	327 Oligo NN	31 OPC-Oligo	327 Oligo NN	31 OPC-Oligo	327 Oligo NN	31 OPC-Oligo
568	S1_1331	1709.68500209044	1230	0.0706934613691006	S1	22_iN	5xFAD	WT	F	2385	1144	10	31	0.357674418604651	Doublet	22	0.209643605870021	1069.19084509207	Neurons	Inhibitory	9	10	21	24	26	28	30	31	056 Sst Chodl Gaba	08 CNU-MGE GABA	056 Sst Chodl Gaba	08 CNU-MGE GABA	056 Sst Chodl Gaba	08 CNU-MGE GABA	056 Sst Chodl Gaba	08 CNU-MGE GABA	056 Sst Chodl Gaba	08 CNU-MGE GABA	056 Sst Chodl Gaba	08 CNU-MGE GABA	056 Sst Chodl Gaba	08 CNU-MGE GABA	056 Sst Chodl Gaba	08 CNU-MGE GABA	056 Sst Chodl Gaba	08 CNU-MGE GABA
569	S1_1331	3678.75653175302	1863	0	S1	2_eN	5xFAD	WT	F	2366	851	1	1	0.261860465116279	Singlet	2	0.126796280642434	886.089027573586	Neurons	Excitatory	2	2	1	1	2	1	0	1	006 L4 5 IT CTX Glut	01 IT-ET Glut	006 L4 5 IT CTX Glut	01 IT-ET Glut	006 L4 5 IT CTX Glut	01 IT-ET Glut	006 L4 5 IT CTX Glut	01 IT-ET Glut	006 L4 5 IT CTX Glut	01 IT-ET Glut	006 L4 5 IT CTX Glut	01 IT-ET Glut	006 L4 5 IT CTX Glut	01 IT-ET Glut	006 L4 5 IT CTX Glut	01 IT-ET Glut	006 L4 5 IT CTX Glut	01 IT-ET Glut
570	S1_1331	4644.80660305174	2265	0	S1	0_eN	5xFAD	WT	F	2347	1009	0	0	0.323255813953488	Singlet	0	0.213037920749893	984.950663422863	Neurons	Excitatory	0	0	0	0	0	0	1	0	007 L2 3 IT CTX Glut	01 IT-ET Glut	007 L2 3 IT CTX Glut	01 IT-ET Glut	007 L2 3 IT CTX Glut	01 IT-ET Glut	007 L2 3 IT CTX Glut	01 IT-ET Glut	007 L2 3 IT CTX Glut	01 IT-ET Glut	007 L2 3 IT CTX Glut	01 IT-ET Glut	007 L2 3 IT CTX Glut	01 IT-ET Glut	007 L2 3 IT CTX Glut	01 IT-ET Glut	007 L2 3 IT CTX Glut	01 IT-ET Glut
571	S1_1331	742.316961226224	883	0	S1	3_M	5xFAD	WT	F	2203	772	4	4	0.337209302325581	Singlet	3	0.272355878347708	829.335451264561	Microglia	Microglia	1	4	2	7	7	6	4	4	334 Microglia NN	34 Immune	334 Microglia NN	34 Immune	334 Microglia NN	34 Immune	334 Microglia NN	34 Immune	334 Microglia NN	34 Immune	334 Microglia NN	34 Immune	334 Microglia NN	34 Immune	334 Microglia NN	34 Immune	334 Microglia NN	34 Immune
572	S1_1331	1013.79570971504	821	0.151083096264924	S1	6_A	5xFAD	WT	F	2219	809	7	2	0.292558139534884	Singlet	6	0.225326723749437	882.551524320155	Astrocytes	Astrocytes	6	6	6	5	4	3	2	2	319 Astro TE NN	30 Astro-Epen	319 Astro TE NN	30 Astro-Epen	319 Astro TE NN	30 Astro-Epen	319 Astro TE NN	30 Astro-Epen	319 Astro TE NN	30 Astro-Epen	319 Astro TE NN	30 Astro-Epen	319 Astro TE NN	30 Astro-Epen	319 Astro TE NN	30 Astro-Epen	319 Astro TE NN	30 Astro-Epen
573	S1_1331	6008.5503816109	2325	0	S1	1_eN	5xFAD	WT	F	2404	967	0	6	0.284186046511628	Singlet	1	0.0415973377703827	943.256264373436	Neurons	Excitatory	0	0	0	9	8	8	8	6	007 L2 3 IT CTX Glut	01 IT-ET Glut	007 L2 3 IT CTX Glut	01 IT-ET Glut	007 L2 3 IT CTX Glut	01 IT-ET Glut	007 L2 3 IT CTX Glut	01 IT-ET Glut	007 L2 3 IT CTX Glut	01 IT-ET Glut	007 L2 3 IT CTX Glut	01 IT-ET Glut	007 L2 3 IT CTX Glut	01 IT-ET Glut	007 L2 3 IT CTX Glut	01 IT-ET Glut	007 L2 3 IT CTX Glut	01 IT-ET Glut
574	S1_1331	501.260839136689	522	0	S1	4_O	5xFAD	WT	F	2032	570	5	5	0.303720930232558	Singlet	4	0.147637795275591	761.342156613159	Oligodendrocytes	Oligodendrocytes	4	5	3	2	1	7	6	5	327 Oligo NN	31 OPC-Oligo	327 Oligo NN	31 OPC-Oligo	327 Oligo NN	31 OPC-Oligo	327 Oligo NN	31 OPC-Oligo	327 Oligo NN	31 OPC-Oligo	327 Oligo NN	31 OPC-Oligo	327 Oligo NN	31 OPC-Oligo	327 Oligo NN	31 OPC-Oligo	327 Oligo NN	31 OPC-Oligo
575	S1_1331	6419.54554035952	2154	0	S1	0_eN	5xFAD	WT	F	2412	888	0	0	0.265581395348837	Singlet	0	0.0829187396351575	901.167914808199	Neurons	Excitatory	0	0	0	0	0	0	1	0	007 L2 3 IT CTX Glut	01 IT-ET Glut	007 L2 3 IT CTX Glut	01 IT-ET Glut	007 L2 3 IT CTX Glut	01 IT-ET Glut	007 L2 3 IT CTX Glut	01 IT-ET Glut	007 L2 3 IT CTX Glut	01 IT-ET Glut	007 L2 3 IT CTX Glut	01 IT-ET Glut	007 L2 3 IT CTX Glut	01 IT-ET Glut	007 L2 3 IT CTX Glut	01 IT-ET Glut	007 L2 3 IT CTX Glut	01 IT-ET Glut
576	S1_1331	3070.52252430783	1383	0	S1	13_eN	5xFAD	WT	F	2425	745	3	25	0.282790697674419	Singlet	13	0.0412371134020619	813.723412055838	Neurons	Excitatory	0	1	13	13	12	23	19	25	007 L2 3 IT CTX Glut	01 IT-ET Glut	009 L2 3 IT PIR ENTl Glut	01 IT-ET Glut	009 L2 3 IT PIR ENTl Glut	01 IT-ET Glut	009 L2 3 IT PIR ENTl Glut	01 IT-ET Glut	009 L2 3 IT PIR ENTl Glut	01 IT-ET Glut	009 L2 3 IT PIR ENTl Glut	01 IT-ET Glut	009 L2 3 IT PIR ENTl Glut	01 IT-ET Glut	009 L2 3 IT PIR ENTl Glut	01 IT-ET Glut	009 L2 3 IT PIR ENTl Glut	01 IT-ET Glut
577	S1_1331	4547.12894489957	2253	0	S1	7_eN	5xFAD	WT	F	2322	1001	8	9	0.354883720930233	Doublet	7	0.301464254952627	965.425565612737	Neurons	Excitatory	7	7	7	6	6	2	7	9	004 L6 IT CTX Glut	01 IT-ET Glut	004 L6 IT CTX Glut	01 IT-ET Glut	004 L6 IT CTX Glut	01 IT-ET Glut	004 L6 IT CTX Glut	01 IT-ET Glut	004 L6 IT CTX Glut	01 IT-ET Glut	004 L6 IT CTX Glut	01 IT-ET Glut	004 L6 IT CTX Glut	01 IT-ET Glut	004 L6 IT CTX Glut	01 IT-ET Glut	004 L6 IT CTX Glut	01 IT-ET Glut
578	S1_1331	2013.36738873844	1298	0.0265044376746102	S1	12_iN	5xFAD	WT	F	2323	698	9	13	0.357209302325581	Doublet	12	0.0430477830391735	802.84835191747	Neurons	Inhibitory	8	8	8	14	13	12	13	13	049 Lamp5 Gaba	06 CTX-CGE GABA	049 Lamp5 Gaba	06 CTX-CGE GABA	049 Lamp5 Gaba	06 CTX-CGE GABA	049 Lamp5 Gaba	06 CTX-CGE GABA	046 Vip Gaba	06 CTX-CGE GABA	046 Vip Gaba	06 CTX-CGE GABA	046 Vip Gaba	06 CTX-CGE GABA	046 Vip Gaba	06 CTX-CGE GABA	046 Vip Gaba	06 CTX-CGE GABA
579	S1_1331	5392.36082166329	2341	0	S1	1_eN	5xFAD	WT	F	2393	987	0	6	0.297209302325581	Singlet	1	0.125365649811952	964.012915240657	Neurons	Excitatory	0	0	0	9	8	8	8	6	007 L2 3 IT CTX Glut	01 IT-ET Glut	007 L2 3 IT CTX Glut	01 IT-ET Glut	007 L2 3 IT CTX Glut	01 IT-ET Glut	007 L2 3 IT CTX Glut	01 IT-ET Glut	007 L2 3 IT CTX Glut	01 IT-ET Glut	007 L2 3 IT CTX Glut	01 IT-ET Glut	007 L2 3 IT CTX Glut	01 IT-ET Glut	007 L2 3 IT CTX Glut	01 IT-ET Glut	007 L2 3 IT CTX Glut	01 IT-ET Glut
580	S1_1331	634.144642116796	787	0	S1	3_M	5xFAD	WT	F	2107	768	4	4	0.315348837209302	Singlet	3	0.142382534409112	843.172753378513	Microglia	Microglia	1	4	2	7	7	6	4	4	334 Microglia NN	34 Immune	334 Microglia NN	34 Immune	334 Microglia NN	34 Immune	334 Microglia NN	34 Immune	334 Microglia NN	34 Immune	334 Microglia NN	34 Immune	334 Microglia NN	34 Immune	334 Microglia NN	34 Immune	334 Microglia NN	34 Immune
581	S1_1331	2743.08108228357	1638	0	S1	2_eN	5xFAD	WT	F	2294	906	1	1	0.235348837209302	Singlet	2	0.04359197907585	895.638766429278	Neurons	Excitatory	2	2	1	1	2	1	0	1	006 L4 5 IT CTX Glut	01 IT-ET Glut	006 L4 5 IT CTX Glut	01 IT-ET Glut	006 L4 5 IT CTX Glut	01 IT-ET Glut	006 L4 5 IT CTX Glut	01 IT-ET Glut	006 L4 5 IT CTX Glut	01 IT-ET Glut	006 L4 5 IT CTX Glut	01 IT-ET Glut	006 L4 5 IT CTX Glut	01 IT-ET Glut	006 L4 5 IT CTX Glut	01 IT-ET Glut	006 L4 5 IT CTX Glut	01 IT-ET Glut
582	S1_1331	1442.93375190211	1167	0	S1	17_Endo	5xFAD	WT	F	2292	1059	14	23	0.286976744186047	Singlet	17	0.305410122164049	1022.2169865686	Endothelial	Endothelial	1	15	17	18	20	20	22	23	334 Microglia NN	34 Immune	331 Peri NN	33 Vascular	331 Peri NN	33 Vascular	333 Endo NN	33 Vascular	331 Peri NN	33 Vascular	331 Peri NN	33 Vascular	331 Peri NN	33 Vascular	331 Peri NN	33 Vascular	331 Peri NN	33 Vascular
583	S1_1331	5125.84244003673	2303	0	S1	1_eN	5xFAD	WT	F	2364	939	0	6	0.294883720930233	Singlet	1	0.0846023688663283	921.365406830462	Neurons	Excitatory	0	0	0	9	8	8	8	6	007 L2 3 IT CTX Glut	01 IT-ET Glut	007 L2 3 IT CTX Glut	01 IT-ET Glut	007 L2 3 IT CTX Glut	01 IT-ET Glut	007 L2 3 IT CTX Glut	01 IT-ET Glut	007 L2 3 IT CTX Glut	01 IT-ET Glut	007 L2 3 IT CTX Glut	01 IT-ET Glut	007 L2 3 IT CTX Glut	01 IT-ET Glut	007 L2 3 IT CTX Glut	01 IT-ET Glut	007 L2 3 IT CTX Glut	01 IT-ET Glut
584	S1_1331	2879.42853723452	1629	0.0112001617455556	S1	1_eN	5xFAD	WT	F	2399	985	3	7	0.337209302325581	Singlet	1	0.208420175072947	964.369913002065	Neurons	Excitatory	0	1	4	3	5	4	5	7	007 L2 3 IT CTX Glut	01 IT-ET Glut	009 L2 3 IT PIR ENTl Glut	01 IT-ET Glut	009 L2 3 IT PIR ENTl Glut	01 IT-ET Glut	009 L2 3 IT PIR ENTl Glut	01 IT-ET Glut	007 L2 3 IT CTX Glut	01 IT-ET Glut	009 L2 3 IT PIR ENTl Glut	01 IT-ET Glut	009 L2 3 IT PIR ENTl Glut	01 IT-ET Glut	009 L2 3 IT PIR ENTl Glut	01 IT-ET Glut	009 L2 3 IT PIR ENTl Glut	01 IT-ET Glut
585	S1_1331	3091.26796054531	1737	0.0357542232604234	S1	12_iN	5xFAD	WT	F	2393	987	9	13	0.35906976744186	Doublet	12	0.0417885499373172	935.573067598611	Neurons	Inhibitory	8	8	8	14	13	12	13	13	049 Lamp5 Gaba	06 CTX-CGE GABA	049 Lamp5 Gaba	06 CTX-CGE GABA	049 Lamp5 Gaba	06 CTX-CGE GABA	049 Lamp5 Gaba	06 CTX-CGE GABA	046 Vip Gaba	06 CTX-CGE GABA	046 Vip Gaba	06 CTX-CGE GABA	046 Vip Gaba	06 CTX-CGE GABA	046 Vip Gaba	06 CTX-CGE GABA	046 Vip Gaba	06 CTX-CGE GABA
586	S1_1331	4679.97695947009	2392	0	S1	5_eN	5xFAD	WT	F	2323	1041	2	3	0.313953488372093	Singlet	5	0.215238915195867	1005.34170817071	Neurons	Excitatory	3	3	5	4	3	5	3	3	030 L6 CT CTX Glut	02 NP-CT-L6b Glut	030 L6 CT CTX Glut	02 NP-CT-L6b Glut	030 L6 CT CTX Glut	02 NP-CT-L6b Glut	030 L6 CT CTX Glut	02 NP-CT-L6b Glut	030 L6 CT CTX Glut	02 NP-CT-L6b Glut	030 L6 CT CTX Glut	02 NP-CT-L6b Glut	030 L6 CT CTX Glut	02 NP-CT-L6b Glut	030 L6 CT CTX Glut	02 NP-CT-L6b Glut	030 L6 CT CTX Glut	02 NP-CT-L6b Glut
587	S1_1331	704.301469964119	854	0	S1	3_M	5xFAD	WT	F	2159	809	4	4	0.313488372093023	Singlet	3	0.416859657248726	851.826244893559	Microglia	Microglia	1	4	2	7	7	6	4	4	334 Microglia NN	34 Immune	334 Microglia NN	34 Immune	334 Microglia NN	34 Immune	334 Microglia NN	34 Immune	334 Microglia NN	34 Immune	334 Microglia NN	34 Immune	334 Microglia NN	34 Immune	334 Microglia NN	34 Immune	334 Microglia NN	34 Immune
588	S1_1331	5563.87410572852	2078	0	S1	1_eN	5xFAD	WT	F	2411	916	3	20	0.336744186046512	Singlet	1	0.165906262961427	928.782114877339	Neurons	Excitatory	0	1	4	3	5	4	5	20	007 L2 3 IT CTX Glut	01 IT-ET Glut	009 L2 3 IT PIR ENTl Glut	01 IT-ET Glut	009 L2 3 IT PIR ENTl Glut	01 IT-ET Glut	009 L2 3 IT PIR ENTl Glut	01 IT-ET Glut	007 L2 3 IT CTX Glut	01 IT-ET Glut	009 L2 3 IT PIR ENTl Glut	01 IT-ET Glut	009 L2 3 IT PIR ENTl Glut	01 IT-ET Glut	009 L2 3 IT PIR ENTl Glut	01 IT-ET Glut	009 L2 3 IT PIR ENTl Glut	01 IT-ET Glut
589	S1_1331	5838.75763111484	2170	0	S1	0_eN	5xFAD	WT	F	2428	922	0	0	0.276279069767442	Singlet	0	0.0411861614497529	914.883574279875	Neurons	Excitatory	0	0	0	0	0	0	1	0	007 L2 3 IT CTX Glut	01 IT-ET Glut	007 L2 3 IT CTX Glut	01 IT-ET Glut	007 L2 3 IT CTX Glut	01 IT-ET Glut	007 L2 3 IT CTX Glut	01 IT-ET Glut	007 L2 3 IT CTX Glut	01 IT-ET Glut	007 L2 3 IT CTX Glut	01 IT-ET Glut	007 L2 3 IT CTX Glut	01 IT-ET Glut	007 L2 3 IT CTX Glut	01 IT-ET Glut	007 L2 3 IT CTX Glut	01 IT-ET Glut
590	S1_1331	3602.79762141173	2023	0	S1	2_eN	5xFAD	WT	F	2305	984	1	1	0.269302325581395	Singlet	2	0.0433839479392625	964.216602522719	Neurons	Excitatory	2	2	1	1	2	1	0	1	006 L4 5 IT CTX Glut	01 IT-ET Glut	006 L4 5 IT CTX Glut	01 IT-ET Glut	006 L4 5 IT CTX Glut	01 IT-ET Glut	006 L4 5 IT CTX Glut	01 IT-ET Glut	006 L4 5 IT CTX Glut	01 IT-ET Glut	006 L4 5 IT CTX Glut	01 IT-ET Glut	006 L4 5 IT CTX Glut	01 IT-ET Glut	006 L4 5 IT CTX Glut	01 IT-ET Glut	006 L4 5 IT CTX Glut	01 IT-ET Glut
591	S1_1331	1380.19056626122	1092	0.0395103305911581	S1	6_A	5xFAD	WT	F	2341	866	7	2	0.313488372093023	Singlet	6	0.128150363092695	913.751695152532	Astrocytes	Astrocytes	6	6	6	5	4	3	2	2	319 Astro TE NN	30 Astro-Epen	319 Astro TE NN	30 Astro-Epen	319 Astro TE NN	30 Astro-Epen	319 Astro TE NN	30 Astro-Epen	319 Astro TE NN	30 Astro-Epen	319 Astro TE NN	30 Astro-Epen	319 Astro TE NN	30 Astro-Epen	319 Astro TE NN	30 Astro-Epen	319 Astro TE NN	30 Astro-Epen
592	S1_1331	4594.47495733541	2113	0	S1	10_iN	5xFAD	WT	F	2424	985	10	11	0.351627906976744	Doublet	10	0.206270627062706	985.811109800779	Neurons	Inhibitory	9	10	11	12	11	11	11	11	056 Sst Chodl Gaba	08 CNU-MGE GABA	056 Sst Chodl Gaba	08 CNU-MGE GABA	056 Sst Chodl Gaba	08 CNU-MGE GABA	056 Sst Chodl Gaba	08 CNU-MGE GABA	056 Sst Chodl Gaba	08 CNU-MGE GABA	056 Sst Chodl Gaba	08 CNU-MGE GABA	056 Sst Chodl Gaba	08 CNU-MGE GABA	056 Sst Chodl Gaba	08 CNU-MGE GABA	056 Sst Chodl Gaba	08 CNU-MGE GABA
593	S1_1331	2493.87972379806	1648	0	S1	7_eN	5xFAD	WT	F	2679	1436	8	9	0.237209302325581	Singlet	7	0.373273609555804	1292.1053288304	Neurons	Excitatory	7	7	7	6	6	2	7	9	004 L6 IT CTX Glut	01 IT-ET Glut	004 L6 IT CTX Glut	01 IT-ET Glut	004 L6 IT CTX Glut	01 IT-ET Glut	004 L6 IT CTX Glut	01 IT-ET Glut	004 L6 IT CTX Glut	01 IT-ET Glut	004 L6 IT CTX Glut	01 IT-ET Glut	004 L6 IT CTX Glut	01 IT-ET Glut	004 L6 IT CTX Glut	01 IT-ET Glut	004 L6 IT CTX Glut	01 IT-ET Glut
594	S1_1331	2310.67230773313	1528	0	S1	7_eN	5xFAD	WT	F	2564	1167	8	14	0.206976744186047	Singlet	7	0.234009360374415	1117.20870140726	Neurons	Excitatory	7	7	7	6	6	2	24	14	004 L6 IT CTX Glut	01 IT-ET Glut	004 L6 IT CTX Glut	01 IT-ET Glut	004 L6 IT CTX Glut	01 IT-ET Glut	004 L6 IT CTX Glut	01 IT-ET Glut	004 L6 IT CTX Glut	01 IT-ET Glut	004 L6 IT CTX Glut	01 IT-ET Glut	004 L6 IT CTX Glut	01 IT-ET Glut	004 L6 IT CTX Glut	01 IT-ET Glut	005 L5 IT CTX Glut	01 IT-ET Glut
595	S1_1331	3568.66224982317	1865	0	S1	5_eN	5xFAD	WT	F	2298	878	2	3	0.295813953488372	Singlet	5	0.30461270670148	927.440061896226	Neurons	Excitatory	3	3	5	4	3	5	3	3	030 L6 CT CTX Glut	02 NP-CT-L6b Glut	030 L6 CT CTX Glut	02 NP-CT-L6b Glut	030 L6 CT CTX Glut	02 NP-CT-L6b Glut	030 L6 CT CTX Glut	02 NP-CT-L6b Glut	030 L6 CT CTX Glut	02 NP-CT-L6b Glut	030 L6 CT CTX Glut	02 NP-CT-L6b Glut	030 L6 CT CTX Glut	02 NP-CT-L6b Glut	030 L6 CT CTX Glut	02 NP-CT-L6b Glut	030 L6 CT CTX Glut	02 NP-CT-L6b Glut
596	S1_1331	2353.36818575554	1621	0	S1	7_eN	5xFAD	WT	F	2687	1473	8	9	0.224186046511628	Singlet	7	0.223297357647934	1311.12113372278	Neurons	Excitatory	7	7	7	6	6	2	7	9	004 L6 IT CTX Glut	01 IT-ET Glut	004 L6 IT CTX Glut	01 IT-ET Glut	004 L6 IT CTX Glut	01 IT-ET Glut	004 L6 IT CTX Glut	01 IT-ET Glut	004 L6 IT CTX Glut	01 IT-ET Glut	004 L6 IT CTX Glut	01 IT-ET Glut	004 L6 IT CTX Glut	01 IT-ET Glut	004 L6 IT CTX Glut	01 IT-ET Glut	004 L6 IT CTX Glut	01 IT-ET Glut
597	S1_1331	1279.44684014879	1009	0.297023925530484	S1	6_A	5xFAD	WT	F	2290	944	7	2	0.294418604651163	Singlet	6	0.174672489082969	946.309230952414	Astrocytes	Astrocytes	6	6	6	5	4	3	2	2	319 Astro TE NN	30 Astro-Epen	319 Astro TE NN	30 Astro-Epen	319 Astro TE NN	30 Astro-Epen	319 Astro TE NN	30 Astro-Epen	319 Astro TE NN	30 Astro-Epen	319 Astro TE NN	30 Astro-Epen	319 Astro TE NN	30 Astro-Epen	319 Astro TE NN	30 Astro-Epen	319 Astro TE NN	30 Astro-Epen
598	S1_1331	767.063364712177	886	0	S1	3_M	5xFAD	WT	F	2198	778	4	4	0.341860465116279	Singlet	3	0.545950864422202	846.735225622141	Microglia	Microglia	1	4	2	7	7	6	4	4	334 Microglia NN	34 Immune	334 Microglia NN	34 Immune	334 Microglia NN	34 Immune	334 Microglia NN	34 Immune	334 Microglia NN	34 Immune	334 Microglia NN	34 Immune	334 Microglia NN	34 Immune	334 Microglia NN	34 Immune	334 Microglia NN	34 Immune
599	S1_1331	1165.57755265506	1073	0	S1	17_Endo	5xFAD	WT	F	2198	1033	14	23	0.269767441860465	Singlet	17	0.181983621474067	1026.87344057238	Endothelial	Endothelial	1	15	17	18	20	20	22	23	334 Microglia NN	34 Immune	331 Peri NN	33 Vascular	331 Peri NN	33 Vascular	333 Endo NN	33 Vascular	331 Peri NN	33 Vascular	331 Peri NN	33 Vascular	331 Peri NN	33 Vascular	331 Peri NN	33 Vascular	331 Peri NN	33 Vascular
600	S1_1331	4581.88129629905	2032	0	S1	1_eN	5xFAD	WT	F	2431	969	3	20	0.336279069767442	Singlet	1	0.123406005758947	973.260956701441	Neurons	Excitatory	0	1	4	3	5	4	5	20	007 L2 3 IT CTX Glut	01 IT-ET Glut	009 L2 3 IT PIR ENTl Glut	01 IT-ET Glut	009 L2 3 IT PIR ENTl Glut	01 IT-ET Glut	009 L2 3 IT PIR ENTl Glut	01 IT-ET Glut	007 L2 3 IT CTX Glut	01 IT-ET Glut	009 L2 3 IT PIR ENTl Glut	01 IT-ET Glut	009 L2 3 IT PIR ENTl Glut	01 IT-ET Glut	009 L2 3 IT PIR ENTl Glut	01 IT-ET Glut	009 L2 3 IT PIR ENTl Glut	01 IT-ET Glut
601	S1_1331	2758.31223799517	1678	0	S1	2_eN	5xFAD	WT	F	2314	940	1	1	0.204186046511628	Singlet	2	0.302506482281763	937.235434951377	Neurons	Excitatory	2	2	1	1	2	1	0	1	006 L4 5 IT CTX Glut	01 IT-ET Glut	006 L4 5 IT CTX Glut	01 IT-ET Glut	006 L4 5 IT CTX Glut	01 IT-ET Glut	006 L4 5 IT CTX Glut	01 IT-ET Glut	006 L4 5 IT CTX Glut	01 IT-ET Glut	006 L4 5 IT CTX Glut	01 IT-ET Glut	006 L4 5 IT CTX Glut	01 IT-ET Glut	006 L4 5 IT CTX Glut	01 IT-ET Glut	006 L4 5 IT CTX Glut	01 IT-ET Glut
602	S1_1331	3287.73181205567	2193	0	S1	1_eN	5xFAD	WT	F	2334	1188	0	6	0.252093023255814	Singlet	1	0.12853470437018	1085.42447632219	Neurons	Excitatory	0	0	0	9	8	8	8	6	007 L2 3 IT CTX Glut	01 IT-ET Glut	007 L2 3 IT CTX Glut	01 IT-ET Glut	007 L2 3 IT CTX Glut	01 IT-ET Glut	007 L2 3 IT CTX Glut	01 IT-ET Glut	007 L2 3 IT CTX Glut	01 IT-ET Glut	007 L2 3 IT CTX Glut	01 IT-ET Glut	007 L2 3 IT CTX Glut	01 IT-ET Glut	007 L2 3 IT CTX Glut	01 IT-ET Glut	007 L2 3 IT CTX Glut	01 IT-ET Glut
603	S1_1331	1680.67232390867	1319	0.259502451325287	S1	2_eN	5xFAD	WT	F	2406	1223	1	16	0.189767441860465	Singlet	2	0.0415627597672485	1109.50040600895	Neurons	Excitatory	2	2	1	1	2	1	16	16	006 L4 5 IT CTX Glut	01 IT-ET Glut	006 L4 5 IT CTX Glut	01 IT-ET Glut	006 L4 5 IT CTX Glut	01 IT-ET Glut	006 L4 5 IT CTX Glut	01 IT-ET Glut	006 L4 5 IT CTX Glut	01 IT-ET Glut	006 L4 5 IT CTX Glut	01 IT-ET Glut	006 L4 5 IT CTX Glut	01 IT-ET Glut	006 L4 5 IT CTX Glut	01 IT-ET Glut	006 L4 5 IT CTX Glut	01 IT-ET Glut
604	S1_1331	610.017452550582	757	0	S1	3_M	5xFAD	WT	F	2105	755	4	4	0.29906976744186	Singlet	3	0.237529691211401	853.97582887443	Microglia	Microglia	1	4	2	7	7	6	4	4	334 Microglia NN	34 Immune	334 Microglia NN	34 Immune	334 Microglia NN	34 Immune	334 Microglia NN	34 Immune	334 Microglia NN	34 Immune	334 Microglia NN	34 Immune	334 Microglia NN	34 Immune	334 Microglia NN	34 Immune	334 Microglia NN	34 Immune
605	S1_1331	3513.22798666203	1972	0	S1	21_eN	5xFAD	WT	F	2352	1047	17	30	0.284186046511628	Singlet	21	0.0850340136054422	1006.58045008429	Neurons	Excitatory	15	18	20	23	25	27	29	30	021 L4 RSP ACA Glut	01 IT-ET Glut	021 L4 RSP ACA Glut	01 IT-ET Glut	021 L4 RSP ACA Glut	01 IT-ET Glut	021 L4 RSP ACA Glut	01 IT-ET Glut	021 L4 RSP ACA Glut	01 IT-ET Glut	021 L4 RSP ACA Glut	01 IT-ET Glut	021 L4 RSP ACA Glut	01 IT-ET Glut	021 L4 RSP ACA Glut	01 IT-ET Glut	021 L4 RSP ACA Glut	01 IT-ET Glut
606	S1_1331	1986.58682469374	1533	0.00142236926719722	S1	9_eN	5xFAD	WT	F	2395	916	11	18	0.301860465116279	Singlet	9	0.125260960334029	949.626590631946	Neurons	Excitatory	10	11	10	10	18	17	17	18	020 L2 3 IT RSP Glut	01 IT-ET Glut	020 L2 3 IT RSP Glut	01 IT-ET Glut	020 L2 3 IT RSP Glut	01 IT-ET Glut	020 L2 3 IT RSP Glut	01 IT-ET Glut	020 L2 3 IT RSP Glut	01 IT-ET Glut	020 L2 3 IT RSP Glut	01 IT-ET Glut	020 L2 3 IT RSP Glut	01 IT-ET Glut	020 L2 3 IT RSP Glut	01 IT-ET Glut	020 L2 3 IT RSP Glut	01 IT-ET Glut
607	S1_1331	1584.33296109753	1143	0	S1	4_O	5xFAD	WT	F	2311	785	5	21	0.283255813953488	Singlet	4	0.043271311120727	859.452566610202	Oligodendrocytes	Oligodendrocytes	4	5	3	2	1	18	20	21	327 Oligo NN	31 OPC-Oligo	327 Oligo NN	31 OPC-Oligo	327 Oligo NN	31 OPC-Oligo	327 Oligo NN	31 OPC-Oligo	327 Oligo NN	31 OPC-Oligo	327 Oligo NN	31 OPC-Oligo	327 Oligo NN	31 OPC-Oligo	327 Oligo NN	31 OPC-Oligo	327 Oligo NN	31 OPC-Oligo
608	S1_1331	690.153377739858	790	0.0996026962726615	S1	3_M	5xFAD	WT	F	2133	764	4	4	0.317209302325581	Singlet	3	0.375058602906704	844.206567316266	Microglia	Microglia	1	4	2	7	7	6	4	4	334 Microglia NN	34 Immune	334 Microglia NN	34 Immune	334 Microglia NN	34 Immune	334 Microglia NN	34 Immune	334 Microglia NN	34 Immune	334 Microglia NN	34 Immune	334 Microglia NN	34 Immune	334 Microglia NN	34 Immune	334 Microglia NN	34 Immune
609	S1_1331	815.040922568642	868	0.184046743676855	S1	3_M	5xFAD	WT	F	2227	694	4	4	0.353953488372093	Doublet	3	0.314324202963628	804.531345767725	Microglia	Microglia	1	4	2	7	7	6	4	4	334 Microglia NN	34 Immune	334 Microglia NN	34 Immune	334 Microglia NN	34 Immune	334 Microglia NN	34 Immune	334 Microglia NN	34 Immune	334 Microglia NN	34 Immune	334 Microglia NN	34 Immune	334 Microglia NN	34 Immune	334 Microglia NN	34 Immune
610	S1_1331	794.546921022708	793	0	S1	11_OPC	5xFAD	WT	F	2153	791	12	12	0.291627906976744	Singlet	11	0.0464468183929401	905.738858019153	OPCs	OPCs	11	12	12	11	10	10	12	12	326 OPC NN	31 OPC-Oligo	326 OPC NN	31 OPC-Oligo	326 OPC NN	31 OPC-Oligo	326 OPC NN	31 OPC-Oligo	326 OPC NN	31 OPC-Oligo	326 OPC NN	31 OPC-Oligo	326 OPC NN	31 OPC-Oligo	326 OPC NN	31 OPC-Oligo	326 OPC NN	31 OPC-Oligo
611	S1_1331	1582.05567976274	1262	0	S1	3_M	5xFAD	WT	F	2457	1103	4	22	0.388372093023256	Doublet	3	0.162800162800163	1062.9413430836	Microglia	Microglia	1	4	2	19	19	19	21	22	334 Microglia NN	34 Immune	334 Microglia NN	34 Immune	334 Microglia NN	34 Immune	334 Microglia NN	34 Immune	334 Microglia NN	34 Immune	333 Endo NN	33 Vascular	333 Endo NN	33 Vascular	333 Endo NN	33 Vascular	333 Endo NN	33 Vascular
612	S1_1331	2295.649067013	1639	0	S1	1_eN	5xFAD	WT	F	2656	1426	0	6	0.235813953488372	Singlet	1	0.188253012048193	1297.75053903911	Neurons	Excitatory	0	0	0	9	8	8	8	6	007 L2 3 IT CTX Glut	01 IT-ET Glut	007 L2 3 IT CTX Glut	01 IT-ET Glut	007 L2 3 IT CTX Glut	01 IT-ET Glut	007 L2 3 IT CTX Glut	01 IT-ET Glut	007 L2 3 IT CTX Glut	01 IT-ET Glut	007 L2 3 IT CTX Glut	01 IT-ET Glut	007 L2 3 IT CTX Glut	01 IT-ET Glut	007 L2 3 IT CTX Glut	01 IT-ET Glut	007 L2 3 IT CTX Glut	01 IT-ET Glut
613	S1_1331	709.094950136591	732	0.344603105287667	S1	6_A	5xFAD	WT	F	2120	738	7	2	0.368372093023256	Doublet	6	0.188679245283019	876.618034402142	Astrocytes	Astrocytes	6	6	6	5	4	3	2	2	319 Astro TE NN	30 Astro-Epen	319 Astro TE NN	30 Astro-Epen	319 Astro TE NN	30 Astro-Epen	319 Astro TE NN	30 Astro-Epen	319 Astro TE NN	30 Astro-Epen	319 Astro TE NN	30 Astro-Epen	319 Astro TE NN	30 Astro-Epen	319 Astro TE NN	30 Astro-Epen	319 Astro TE NN	30 Astro-Epen
614	S1_1331	7430.52461791871	2188	0	S1	0_eN	5xFAD	WT	F	2440	946	0	0	0.275813953488372	Singlet	0	0.122950819672131	927.996961156725	Neurons	Excitatory	0	0	0	0	0	0	1	0	007 L2 3 IT CTX Glut	01 IT-ET Glut	007 L2 3 IT CTX Glut	01 IT-ET Glut	007 L2 3 IT CTX Glut	01 IT-ET Glut	007 L2 3 IT CTX Glut	01 IT-ET Glut	007 L2 3 IT CTX Glut	01 IT-ET Glut	007 L2 3 IT CTX Glut	01 IT-ET Glut	007 L2 3 IT CTX Glut	01 IT-ET Glut	007 L2 3 IT CTX Glut	01 IT-ET Glut	007 L2 3 IT CTX Glut	01 IT-ET Glut
615	S1_1331	1863.45267451287	1388	0	S1	1_eN	5xFAD	WT	F	2463	1314	0	6	0.242325581395349	Singlet	1	0.0812017864393017	1192.6548387782	Neurons	Excitatory	0	0	0	9	8	8	8	6	007 L2 3 IT CTX Glut	01 IT-ET Glut	007 L2 3 IT CTX Glut	01 IT-ET Glut	007 L2 3 IT CTX Glut	01 IT-ET Glut	007 L2 3 IT CTX Glut	01 IT-ET Glut	007 L2 3 IT CTX Glut	01 IT-ET Glut	007 L2 3 IT CTX Glut	01 IT-ET Glut	007 L2 3 IT CTX Glut	01 IT-ET Glut	007 L2 3 IT CTX Glut	01 IT-ET Glut	007 L2 3 IT CTX Glut	01 IT-ET Glut
616	S1_1331	3166.52518016531	2155	0	S1	0_eN	5xFAD	WT	F	2321	1158	0	10	0.193953488372093	Singlet	0	0.1292546316243	1053.87152641511	Neurons	Excitatory	0	0	0	0	0	0	10	10	007 L2 3 IT CTX Glut	01 IT-ET Glut	007 L2 3 IT CTX Glut	01 IT-ET Glut	007 L2 3 IT CTX Glut	01 IT-ET Glut	007 L2 3 IT CTX Glut	01 IT-ET Glut	007 L2 3 IT CTX Glut	01 IT-ET Glut	007 L2 3 IT CTX Glut	01 IT-ET Glut	007 L2 3 IT CTX Glut	01 IT-ET Glut	007 L2 3 IT CTX Glut	01 IT-ET Glut	007 L2 3 IT CTX Glut	01 IT-ET Glut
617	S1_1331	856.534186984855	811	0	S1	6_A	5xFAD	WT	F	2206	806	7	2	0.307906976744186	Singlet	6	0.13599274705349	896.371965332049	Astrocytes	Astrocytes	6	6	6	5	4	3	2	2	319 Astro TE NN	30 Astro-Epen	319 Astro TE NN	30 Astro-Epen	319 Astro TE NN	30 Astro-Epen	319 Astro TE NN	30 Astro-Epen	319 Astro TE NN	30 Astro-Epen	319 Astro TE NN	30 Astro-Epen	319 Astro TE NN	30 Astro-Epen	319 Astro TE NN	30 Astro-Epen	319 Astro TE NN	30 Astro-Epen
618	S1_1331	1465.8596417247	1128	0.0361566042626362	S1	6_A	5xFAD	WT	F	2349	974	7	2	0.287441860465116	Singlet	6	0.340570455512984	965.881287670049	Astrocytes	Astrocytes	6	6	6	5	4	3	2	2	319 Astro TE NN	30 Astro-Epen	319 Astro TE NN	30 Astro-Epen	319 Astro TE NN	30 Astro-Epen	319 Astro TE NN	30 Astro-Epen	319 Astro TE NN	30 Astro-Epen	319 Astro TE NN	30 Astro-Epen	319 Astro TE NN	30 Astro-Epen	319 Astro TE NN	30 Astro-Epen	319 Astro TE NN	30 Astro-Epen
619	S1_1331	16402.8781809709	2117	0	S1	0_eN	5xFAD	WT	F	2414	799	0	0	0.26	Singlet	0	0.124275062137531	841.076504469858	Neurons	Excitatory	0	0	0	3	0	0	1	0	007 L2 3 IT CTX Glut	01 IT-ET Glut	007 L2 3 IT CTX Glut	01 IT-ET Glut	007 L2 3 IT CTX Glut	01 IT-ET Glut	007 L2 3 IT CTX Glut	01 IT-ET Glut	007 L2 3 IT CTX Glut	01 IT-ET Glut	009 L2 3 IT PIR ENTl Glut	01 IT-ET Glut	007 L2 3 IT CTX Glut	01 IT-ET Glut	007 L2 3 IT CTX Glut	01 IT-ET Glut	007 L2 3 IT CTX Glut	01 IT-ET Glut
620	S1_1331	3140.61748747905	1814	0.0122514511193553	S1	5_eN	5xFAD	WT	F	2305	960	2	3	0.288372093023256	Singlet	5	0.0867678958785249	955.999577846993	Neurons	Excitatory	3	3	5	4	3	5	3	3	030 L6 CT CTX Glut	02 NP-CT-L6b Glut	030 L6 CT CTX Glut	02 NP-CT-L6b Glut	030 L6 CT CTX Glut	02 NP-CT-L6b Glut	030 L6 CT CTX Glut	02 NP-CT-L6b Glut	030 L6 CT CTX Glut	02 NP-CT-L6b Glut	030 L6 CT CTX Glut	02 NP-CT-L6b Glut	030 L6 CT CTX Glut	02 NP-CT-L6b Glut	030 L6 CT CTX Glut	02 NP-CT-L6b Glut	030 L6 CT CTX Glut	02 NP-CT-L6b Glut
621	S1_1331	647.963512088861	640	0.138550694407964	S1	11_OPC	5xFAD	WT	F	2079	662	12	12	0.352093023255814	Doublet	11	0.144300144300144	819.849935917198	OPCs	OPCs	11	12	12	11	10	10	12	12	326 OPC NN	31 OPC-Oligo	326 OPC NN	31 OPC-Oligo	326 OPC NN	31 OPC-Oligo	326 OPC NN	31 OPC-Oligo	326 OPC NN	31 OPC-Oligo	326 OPC NN	31 OPC-Oligo	326 OPC NN	31 OPC-Oligo	326 OPC NN	31 OPC-Oligo	326 OPC NN	31 OPC-Oligo
622	S1_1331	1997.21896171102	1539	0	S1	13_eN	5xFAD	WT	F	2571	1350	3	25	0.245116279069767	Singlet	13	0.233372228704784	1213.03974975555	Neurons	Excitatory	0	1	13	13	12	23	19	25	007 L2 3 IT CTX Glut	01 IT-ET Glut	009 L2 3 IT PIR ENTl Glut	01 IT-ET Glut	009 L2 3 IT PIR ENTl Glut	01 IT-ET Glut	009 L2 3 IT PIR ENTl Glut	01 IT-ET Glut	009 L2 3 IT PIR ENTl Glut	01 IT-ET Glut	009 L2 3 IT PIR ENTl Glut	01 IT-ET Glut	009 L2 3 IT PIR ENTl Glut	01 IT-ET Glut	009 L2 3 IT PIR ENTl Glut	01 IT-ET Glut	009 L2 3 IT PIR ENTl Glut	01 IT-ET Glut
623	S1_1331	3218.54912735788	1910	0.00633368271240414	S1	5_eN	5xFAD	WT	F	2283	942	2	3	0.27906976744186	Singlet	5	0.17520805957074	931.3741743056	Neurons	Excitatory	3	3	5	4	3	5	3	3	030 L6 CT CTX Glut	02 NP-CT-L6b Glut	030 L6 CT CTX Glut	02 NP-CT-L6b Glut	030 L6 CT CTX Glut	02 NP-CT-L6b Glut	030 L6 CT CTX Glut	02 NP-CT-L6b Glut	030 L6 CT CTX Glut	02 NP-CT-L6b Glut	030 L6 CT CTX Glut	02 NP-CT-L6b Glut	030 L6 CT CTX Glut	02 NP-CT-L6b Glut	030 L6 CT CTX Glut	02 NP-CT-L6b Glut	030 L6 CT CTX Glut	02 NP-CT-L6b Glut
624	S1_1331	803.574991907508	850	0	S1	3_M	5xFAD	WT	F	2166	848	4	4	0.291162790697674	Singlet	3	0.415512465373961	922.792241014525	Microglia	Microglia	1	4	2	7	7	6	4	4	334 Microglia NN	34 Immune	334 Microglia NN	34 Immune	334 Microglia NN	34 Immune	334 Microglia NN	34 Immune	334 Microglia NN	34 Immune	334 Microglia NN	34 Immune	334 Microglia NN	34 Immune	334 Microglia NN	34 Immune	334 Microglia NN	34 Immune
625	S1_1331	3820.0021664502	1994	0.0181250506344179	S1	22_iN	5xFAD	WT	F	2353	946	10	31	0.381860465116279	Doublet	22	0.212494687632809	946.929839897806	Neurons	Inhibitory	9	10	21	24	26	28	30	31	056 Sst Chodl Gaba	08 CNU-MGE GABA	056 Sst Chodl Gaba	08 CNU-MGE GABA	056 Sst Chodl Gaba	08 CNU-MGE GABA	056 Sst Chodl Gaba	08 CNU-MGE GABA	056 Sst Chodl Gaba	08 CNU-MGE GABA	056 Sst Chodl Gaba	08 CNU-MGE GABA	056 Sst Chodl Gaba	08 CNU-MGE GABA	056 Sst Chodl Gaba	08 CNU-MGE GABA	056 Sst Chodl Gaba	08 CNU-MGE GABA
626	S1_1331	10428.6235753446	1862	0	S1	12_iN	5xFAD	WT	F	2470	733	9	13	0.344186046511628	Singlet	12	0.0404858299595142	780.916824462553	Neurons	Inhibitory	8	8	8	14	13	12	13	13	049 Lamp5 Gaba	06 CTX-CGE GABA	049 Lamp5 Gaba	06 CTX-CGE GABA	049 Lamp5 Gaba	06 CTX-CGE GABA	049 Lamp5 Gaba	06 CTX-CGE GABA	046 Vip Gaba	06 CTX-CGE GABA	046 Vip Gaba	06 CTX-CGE GABA	046 Vip Gaba	06 CTX-CGE GABA	046 Vip Gaba	06 CTX-CGE GABA	046 Vip Gaba	06 CTX-CGE GABA
627	S1_1331	1414.53764495841	1125	0	S1	2_eN	5xFAD	WT	F	2261	1083	1	1	0.195348837209302	Singlet	2	0.309597523219814	1030.57381218785	Neurons	Excitatory	2	2	1	1	2	1	0	1	006 L4 5 IT CTX Glut	01 IT-ET Glut	006 L4 5 IT CTX Glut	01 IT-ET Glut	006 L4 5 IT CTX Glut	01 IT-ET Glut	006 L4 5 IT CTX Glut	01 IT-ET Glut	006 L4 5 IT CTX Glut	01 IT-ET Glut	006 L4 5 IT CTX Glut	01 IT-ET Glut	006 L4 5 IT CTX Glut	01 IT-ET Glut	006 L4 5 IT CTX Glut	01 IT-ET Glut	006 L4 5 IT CTX Glut	01 IT-ET Glut
628	S1_1331	3344.19305026595	2033	0	S1	16_eN	5xFAD	WT	F	2283	941	2	19	0.286046511627907	Singlet	16	0.131406044678055	952.768308527144	Neurons	Excitatory	3	3	16	17	17	16	18	19	030 L6 CT CTX Glut	02 NP-CT-L6b Glut	030 L6 CT CTX Glut	02 NP-CT-L6b Glut	030 L6 CT CTX Glut	02 NP-CT-L6b Glut	029 L6b CTX Glut	02 NP-CT-L6b Glut	029 L6b CTX Glut	02 NP-CT-L6b Glut	029 L6b CTX Glut	02 NP-CT-L6b Glut	029 L6b CTX Glut	02 NP-CT-L6b Glut	029 L6b CTX Glut	02 NP-CT-L6b Glut	029 L6b CTX Glut	02 NP-CT-L6b Glut
629	S1_1331	5445.02130128663	2686	0	S1	5_eN	5xFAD	WT	F	2389	1144	2	32	0.368372093023256	Doublet	5	0.0837170364169108	1072.87722388935	Neurons	Excitatory	3	3	5	4	3	2	7	32	030 L6 CT CTX Glut	02 NP-CT-L6b Glut	030 L6 CT CTX Glut	02 NP-CT-L6b Glut	030 L6 CT CTX Glut	02 NP-CT-L6b Glut	030 L6 CT CTX Glut	02 NP-CT-L6b Glut	030 L6 CT CTX Glut	02 NP-CT-L6b Glut	030 L6 CT CTX Glut	02 NP-CT-L6b Glut	030 L6 CT CTX Glut	02 NP-CT-L6b Glut	004 L6 IT CTX Glut	01 IT-ET Glut	004 L6 IT CTX Glut	01 IT-ET Glut
630	S1_1331	1834.91022814826	1434	0.0494498257222723	S1	22_iN	5xFAD	WT	F	2471	1312	10	31	0.285116279069767	Singlet	22	0.242816673411574	1187.71569468868	Neurons	Inhibitory	9	10	21	24	26	28	30	31	056 Sst Chodl Gaba	08 CNU-MGE GABA	056 Sst Chodl Gaba	08 CNU-MGE GABA	056 Sst Chodl Gaba	08 CNU-MGE GABA	056 Sst Chodl Gaba	08 CNU-MGE GABA	056 Sst Chodl Gaba	08 CNU-MGE GABA	056 Sst Chodl Gaba	08 CNU-MGE GABA	056 Sst Chodl Gaba	08 CNU-MGE GABA	056 Sst Chodl Gaba	08 CNU-MGE GABA	056 Sst Chodl Gaba	08 CNU-MGE GABA
631	S1_1331	3215.7627611058	2089	0	S1	1_eN	5xFAD	WT	F	2390	1216	3	7	0.249302325581395	Singlet	1	0.209205020920502	1095.14631417439	Neurons	Excitatory	0	1	4	3	5	4	5	7	007 L2 3 IT CTX Glut	01 IT-ET Glut	009 L2 3 IT PIR ENTl Glut	01 IT-ET Glut	009 L2 3 IT PIR ENTl Glut	01 IT-ET Glut	009 L2 3 IT PIR ENTl Glut	01 IT-ET Glut	007 L2 3 IT CTX Glut	01 IT-ET Glut	009 L2 3 IT PIR ENTl Glut	01 IT-ET Glut	009 L2 3 IT PIR ENTl Glut	01 IT-ET Glut	009 L2 3 IT PIR ENTl Glut	01 IT-ET Glut	009 L2 3 IT PIR ENTl Glut	01 IT-ET Glut
632	S1_1331	6453.63425116199	2253	0	S1	1_eN	5xFAD	WT	F	2406	914	0	6	0.282325581395349	Singlet	1	0.124688279301746	906.540348650767	Neurons	Excitatory	0	0	0	9	8	8	8	6	007 L2 3 IT CTX Glut	01 IT-ET Glut	007 L2 3 IT CTX Glut	01 IT-ET Glut	007 L2 3 IT CTX Glut	01 IT-ET Glut	007 L2 3 IT CTX Glut	01 IT-ET Glut	007 L2 3 IT CTX Glut	01 IT-ET Glut	007 L2 3 IT CTX Glut	01 IT-ET Glut	007 L2 3 IT CTX Glut	01 IT-ET Glut	007 L2 3 IT CTX Glut	01 IT-ET Glut	007 L2 3 IT CTX Glut	01 IT-ET Glut
633	S1_1331	1133.16316206279	957	0	S1	6_A	5xFAD	WT	F	2183	914	7	2	0.291162790697674	Singlet	6	0.137425561154375	915.933688080443	Astrocytes	Astrocytes	6	6	6	5	4	3	2	2	319 Astro TE NN	30 Astro-Epen	319 Astro TE NN	30 Astro-Epen	319 Astro TE NN	30 Astro-Epen	319 Astro TE NN	30 Astro-Epen	319 Astro TE NN	30 Astro-Epen	319 Astro TE NN	30 Astro-Epen	319 Astro TE NN	30 Astro-Epen	319 Astro TE NN	30 Astro-Epen	319 Astro TE NN	30 Astro-Epen
634	S1_1331	727.002684221761	809	0	S1	4_O	5xFAD	WT	F	2159	782	5	5	0.307906976744186	Singlet	4	0.277906438165818	844.591013480754	Oligodendrocytes	Oligodendrocytes	4	5	3	2	1	7	6	5	327 Oligo NN	31 OPC-Oligo	327 Oligo NN	31 OPC-Oligo	327 Oligo NN	31 OPC-Oligo	327 Oligo NN	31 OPC-Oligo	327 Oligo NN	31 OPC-Oligo	327 Oligo NN	31 OPC-Oligo	327 Oligo NN	31 OPC-Oligo	327 Oligo NN	31 OPC-Oligo	327 Oligo NN	31 OPC-Oligo
635	S1_1331	1660.91872705042	1405	0.822083176296451	S1	12_iN	5xFAD	WT	F	2347	909	9	13	0.312093023255814	Singlet	12	0.127822752449936	957.255109562043	Neurons	Inhibitory	8	8	8	14	13	12	13	13	049 Lamp5 Gaba	06 CTX-CGE GABA	049 Lamp5 Gaba	06 CTX-CGE GABA	049 Lamp5 Gaba	06 CTX-CGE GABA	049 Lamp5 Gaba	06 CTX-CGE GABA	046 Vip Gaba	06 CTX-CGE GABA	046 Vip Gaba	06 CTX-CGE GABA	046 Vip Gaba	06 CTX-CGE GABA	046 Vip Gaba	06 CTX-CGE GABA	046 Vip Gaba	06 CTX-CGE GABA
636	S1_1331	479.948793360822	521	0	S1	3_M	5xFAD	WT	F	2023	583	4	4	0.286046511627907	Singlet	3	0.148294611962432	772.114930406266	Microglia	Microglia	1	4	2	7	7	6	4	4	334 Microglia NN	34 Immune	334 Microglia NN	34 Immune	334 Microglia NN	34 Immune	334 Microglia NN	34 Immune	334 Microglia NN	34 Immune	334 Microglia NN	34 Immune	334 Microglia NN	34 Immune	334 Microglia NN	34 Immune	334 Microglia NN	34 Immune
637	S1_1331	575.948474308499	583	0.148453111555571	S1	6_A	5xFAD	WT	F	2080	629	7	2	0.371162790697674	Doublet	6	0	825.765242921966	Astrocytes	Astrocytes	6	6	6	5	4	3	2	2	319 Astro TE NN	30 Astro-Epen	319 Astro TE NN	30 Astro-Epen	319 Astro TE NN	30 Astro-Epen	319 Astro TE NN	30 Astro-Epen	319 Astro TE NN	30 Astro-Epen	319 Astro TE NN	30 Astro-Epen	319 Astro TE NN	30 Astro-Epen	319 Astro TE NN	30 Astro-Epen	319 Astro TE NN	30 Astro-Epen
638	S1_1331	3343.87724624624	2014	0	S1	7_eN	5xFAD	WT	F	2378	1143	8	9	0.282790697674419	Singlet	7	0.126156433978133	1062.01043915185	Neurons	Excitatory	7	7	7	6	6	2	7	9	004 L6 IT CTX Glut	01 IT-ET Glut	004 L6 IT CTX Glut	01 IT-ET Glut	004 L6 IT CTX Glut	01 IT-ET Glut	004 L6 IT CTX Glut	01 IT-ET Glut	004 L6 IT CTX Glut	01 IT-ET Glut	004 L6 IT CTX Glut	01 IT-ET Glut	004 L6 IT CTX Glut	01 IT-ET Glut	004 L6 IT CTX Glut	01 IT-ET Glut	004 L6 IT CTX Glut	01 IT-ET Glut
639	S1_1331	2142.74970526005	1461	0	S1	2_eN	5xFAD	WT	F	2605	1231	1	1	0.210697674418605	Singlet	2	0.153550863723608	1164.73631649768	Neurons	Excitatory	2	2	1	1	2	1	0	1	006 L4 5 IT CTX Glut	01 IT-ET Glut	006 L4 5 IT CTX Glut	01 IT-ET Glut	006 L4 5 IT CTX Glut	01 IT-ET Glut	006 L4 5 IT CTX Glut	01 IT-ET Glut	006 L4 5 IT CTX Glut	01 IT-ET Glut	006 L4 5 IT CTX Glut	01 IT-ET Glut	006 L4 5 IT CTX Glut	01 IT-ET Glut	006 L4 5 IT CTX Glut	01 IT-ET Glut	006 L4 5 IT CTX Glut	01 IT-ET Glut
640	S1_1331	5598.85520129232	1951	0.00615473102451749	S1	14_iN	5xFAD	WT	F	2427	862	6	15	0.371162790697674	Doublet	14	0.0824062628759786	891.844761953218	Neurons	Inhibitory	5	13	14	16	14	13	14	15	052 Pvalb Gaba	07 CTX-MGE GABA	052 Pvalb Gaba	07 CTX-MGE GABA	053 Sst Gaba	07 CTX-MGE GABA	053 Sst Gaba	07 CTX-MGE GABA	053 Sst Gaba	07 CTX-MGE GABA	053 Sst Gaba	07 CTX-MGE GABA	053 Sst Gaba	07 CTX-MGE GABA	053 Sst Gaba	07 CTX-MGE GABA	053 Sst Gaba	07 CTX-MGE GABA
641	S1_1331	548.9037429546	607	0.654817060960173	S1	4_O	5xFAD	WT	F	2041	644	5	5	0.272558139534884	Singlet	4	0.34296913277805	798.845560451825	Oligodendrocytes	Oligodendrocytes	4	5	3	2	1	7	6	5	327 Oligo NN	31 OPC-Oligo	327 Oligo NN	31 OPC-Oligo	327 Oligo NN	31 OPC-Oligo	327 Oligo NN	31 OPC-Oligo	327 Oligo NN	31 OPC-Oligo	327 Oligo NN	31 OPC-Oligo	327 Oligo NN	31 OPC-Oligo	327 Oligo NN	31 OPC-Oligo	327 Oligo NN	31 OPC-Oligo
642	S1_1331	3917.45369764632	1955	0	S1	2_eN	5xFAD	WT	F	2402	961	1	1	0.236744186046512	Singlet	2	0.124895920066611	962.674919520001	Neurons	Excitatory	2	2	1	1	2	1	0	1	006 L4 5 IT CTX Glut	01 IT-ET Glut	006 L4 5 IT CTX Glut	01 IT-ET Glut	006 L4 5 IT CTX Glut	01 IT-ET Glut	006 L4 5 IT CTX Glut	01 IT-ET Glut	006 L4 5 IT CTX Glut	01 IT-ET Glut	006 L4 5 IT CTX Glut	01 IT-ET Glut	006 L4 5 IT CTX Glut	01 IT-ET Glut	006 L4 5 IT CTX Glut	01 IT-ET Glut	006 L4 5 IT CTX Glut	01 IT-ET Glut
643	S1_1331	5475.81124559249	2470	0	S1	5_eN	5xFAD	WT	F	2370	1023	2	3	0.290697674418605	Singlet	5	0.253164556962025	994.495092783413	Neurons	Excitatory	3	3	5	4	3	5	3	3	030 L6 CT CTX Glut	02 NP-CT-L6b Glut	030 L6 CT CTX Glut	02 NP-CT-L6b Glut	030 L6 CT CTX Glut	02 NP-CT-L6b Glut	030 L6 CT CTX Glut	02 NP-CT-L6b Glut	030 L6 CT CTX Glut	02 NP-CT-L6b Glut	030 L6 CT CTX Glut	02 NP-CT-L6b Glut	030 L6 CT CTX Glut	02 NP-CT-L6b Glut	030 L6 CT CTX Glut	02 NP-CT-L6b Glut	030 L6 CT CTX Glut	02 NP-CT-L6b Glut
644	S1_1331	3964.85896185611	1995	0	S1	10_iN	5xFAD	WT	F	2374	906	10	11	0.34	Singlet	10	0.08424599831508	924.067012091218	Neurons	Inhibitory	9	10	11	12	11	11	11	11	056 Sst Chodl Gaba	08 CNU-MGE GABA	056 Sst Chodl Gaba	08 CNU-MGE GABA	056 Sst Chodl Gaba	08 CNU-MGE GABA	056 Sst Chodl Gaba	08 CNU-MGE GABA	056 Sst Chodl Gaba	08 CNU-MGE GABA	056 Sst Chodl Gaba	08 CNU-MGE GABA	056 Sst Chodl Gaba	08 CNU-MGE GABA	056 Sst Chodl Gaba	08 CNU-MGE GABA	056 Sst Chodl Gaba	08 CNU-MGE GABA
645	S1_1331	1169.14918844568	1018	0	S1	6_A	5xFAD	WT	F	2294	910	7	2	0.312558139534884	Singlet	6	0.30514385353095	926.53046465865	Astrocytes	Astrocytes	6	6	6	5	4	3	2	2	319 Astro TE NN	30 Astro-Epen	319 Astro TE NN	30 Astro-Epen	319 Astro TE NN	30 Astro-Epen	319 Astro TE NN	30 Astro-Epen	319 Astro TE NN	30 Astro-Epen	319 Astro TE NN	30 Astro-Epen	319 Astro TE NN	30 Astro-Epen	319 Astro TE NN	30 Astro-Epen	319 Astro TE NN	30 Astro-Epen
646	S1_1331	1119.03872523994	974	0.0674022958520997	S1	11_OPC	5xFAD	WT	F	2269	891	12	12	0.335813953488372	Singlet	11	0.396650506831203	915.917045087223	OPCs	OPCs	11	12	12	11	10	10	12	12	326 OPC NN	31 OPC-Oligo	326 OPC NN	31 OPC-Oligo	326 OPC NN	31 OPC-Oligo	326 OPC NN	31 OPC-Oligo	326 OPC NN	31 OPC-Oligo	326 OPC NN	31 OPC-Oligo	326 OPC NN	31 OPC-Oligo	326 OPC NN	31 OPC-Oligo	326 OPC NN	31 OPC-Oligo
647	S1_1331	3821.22977778972	2037	0	S1	5_eN	5xFAD	WT	F	2330	899	2	3	0.286511627906977	Singlet	5	0.171673819742489	911.467627229845	Neurons	Excitatory	3	3	5	4	3	5	3	3	030 L6 CT CTX Glut	02 NP-CT-L6b Glut	030 L6 CT CTX Glut	02 NP-CT-L6b Glut	030 L6 CT CTX Glut	02 NP-CT-L6b Glut	030 L6 CT CTX Glut	02 NP-CT-L6b Glut	030 L6 CT CTX Glut	02 NP-CT-L6b Glut	030 L6 CT CTX Glut	02 NP-CT-L6b Glut	030 L6 CT CTX Glut	02 NP-CT-L6b Glut	030 L6 CT CTX Glut	02 NP-CT-L6b Glut	030 L6 CT CTX Glut	02 NP-CT-L6b Glut
648	S1_1331	1116.83607680832	775	0.0505502608471516	S1	4_O	5xFAD	WT	F	2281	556	5	5	0.370232558139535	Doublet	4	0.0438404208680403	713.903145131519	Oligodendrocytes	Oligodendrocytes	4	5	3	2	1	7	6	5	327 Oligo NN	31 OPC-Oligo	327 Oligo NN	31 OPC-Oligo	327 Oligo NN	31 OPC-Oligo	327 Oligo NN	31 OPC-Oligo	327 Oligo NN	31 OPC-Oligo	327 Oligo NN	31 OPC-Oligo	327 Oligo NN	31 OPC-Oligo	327 Oligo NN	31 OPC-Oligo	327 Oligo NN	31 OPC-Oligo
649	S1_1331	645.07117362937	778	0	S1	3_M	5xFAD	WT	F	2125	769	4	4	0.32046511627907	Singlet	3	0.0941176470588235	846.809812464396	Microglia	Microglia	1	4	2	7	7	6	4	4	334 Microglia NN	34 Immune	334 Microglia NN	34 Immune	334 Microglia NN	34 Immune	334 Microglia NN	34 Immune	334 Microglia NN	34 Immune	334 Microglia NN	34 Immune	334 Microglia NN	34 Immune	334 Microglia NN	34 Immune	334 Microglia NN	34 Immune
650	S1_1331	569.31138715428	581	0	S1	3_M	5xFAD	WT	F	2085	614	4	22	0.327441860465116	Singlet	3	0.52757793764988	814.105737857789	Microglia	Microglia	1	4	2	19	19	19	21	22	334 Microglia NN	34 Immune	334 Microglia NN	34 Immune	334 Microglia NN	34 Immune	334 Microglia NN	34 Immune	334 Microglia NN	34 Immune	333 Endo NN	33 Vascular	333 Endo NN	33 Vascular	333 Endo NN	33 Vascular	333 Endo NN	33 Vascular
651	S1_1331	7003.39301999716	2398	0	S1	1_eN	5xFAD	WT	F	2442	985	0	6	0.294883720930233	Singlet	1	0.163800163800164	972.506744320542	Neurons	Excitatory	0	0	0	9	8	8	8	6	007 L2 3 IT CTX Glut	01 IT-ET Glut	007 L2 3 IT CTX Glut	01 IT-ET Glut	007 L2 3 IT CTX Glut	01 IT-ET Glut	007 L2 3 IT CTX Glut	01 IT-ET Glut	007 L2 3 IT CTX Glut	01 IT-ET Glut	007 L2 3 IT CTX Glut	01 IT-ET Glut	007 L2 3 IT CTX Glut	01 IT-ET Glut	007 L2 3 IT CTX Glut	01 IT-ET Glut	007 L2 3 IT CTX Glut	01 IT-ET Glut
652	S1_1331	1089.08109937997	1007	0.162466749726778	S1	17_Endo	5xFAD	WT	F	2199	989	14	23	0.271627906976744	Singlet	17	0.181900864029104	1013.88524731371	Endothelial	Endothelial	1	15	17	18	20	20	22	23	334 Microglia NN	34 Immune	331 Peri NN	33 Vascular	331 Peri NN	33 Vascular	333 Endo NN	33 Vascular	331 Peri NN	33 Vascular	331 Peri NN	33 Vascular	331 Peri NN	33 Vascular	331 Peri NN	33 Vascular	331 Peri NN	33 Vascular
653	S1_1331	873.863384505493	787	0.101637605428617	S1	6_A	5xFAD	WT	F	2188	789	7	2	0.293023255813953	Singlet	6	0.182815356489945	879.488918371706	Astrocytes	Astrocytes	6	6	6	5	4	3	2	2	319 Astro TE NN	30 Astro-Epen	319 Astro TE NN	30 Astro-Epen	319 Astro TE NN	30 Astro-Epen	319 Astro TE NN	30 Astro-Epen	319 Astro TE NN	30 Astro-Epen	319 Astro TE NN	30 Astro-Epen	319 Astro TE NN	30 Astro-Epen	319 Astro TE NN	30 Astro-Epen	319 Astro TE NN	30 Astro-Epen
654	S1_1331	3547.22704781662	1873	0	S1	2_eN	5xFAD	WT	F	2321	942	1	1	0.255348837209302	Singlet	2	0.2154243860405	933.193162351474	Neurons	Excitatory	2	2	1	1	2	1	0	1	006 L4 5 IT CTX Glut	01 IT-ET Glut	006 L4 5 IT CTX Glut	01 IT-ET Glut	006 L4 5 IT CTX Glut	01 IT-ET Glut	006 L4 5 IT CTX Glut	01 IT-ET Glut	006 L4 5 IT CTX Glut	01 IT-ET Glut	006 L4 5 IT CTX Glut	01 IT-ET Glut	006 L4 5 IT CTX Glut	01 IT-ET Glut	006 L4 5 IT CTX Glut	01 IT-ET Glut	006 L4 5 IT CTX Glut	01 IT-ET Glut
655	S1_1331	2248.45909531405	1495	0	S1	8_iN	5xFAD	WT	F	2597	1241	6	36	0.33906976744186	Singlet	8	0.346553715825953	1143.89754707237	Neurons	Inhibitory	5	9	9	8	29	31	34	36	052 Pvalb Gaba	07 CTX-MGE GABA	052 Pvalb Gaba	07 CTX-MGE GABA	052 Pvalb Gaba	07 CTX-MGE GABA	052 Pvalb Gaba	07 CTX-MGE GABA	052 Pvalb Gaba	07 CTX-MGE GABA	052 Pvalb Gaba	07 CTX-MGE GABA	051 Pvalb chandelier Gaba	07 CTX-MGE GABA	051 Pvalb chandelier Gaba	07 CTX-MGE GABA	051 Pvalb chandelier Gaba	07 CTX-MGE GABA
656	S1_1331	3067.64928182534	1882	0	S1	7_eN	5xFAD	WT	F	2498	1279	8	14	0.243255813953488	Singlet	7	0.240192153722978	1158.49463373919	Neurons	Excitatory	7	7	7	6	6	2	24	14	004 L6 IT CTX Glut	01 IT-ET Glut	004 L6 IT CTX Glut	01 IT-ET Glut	004 L6 IT CTX Glut	01 IT-ET Glut	004 L6 IT CTX Glut	01 IT-ET Glut	004 L6 IT CTX Glut	01 IT-ET Glut	004 L6 IT CTX Glut	01 IT-ET Glut	004 L6 IT CTX Glut	01 IT-ET Glut	004 L6 IT CTX Glut	01 IT-ET Glut	005 L5 IT CTX Glut	01 IT-ET Glut
657	S1_1331	2915.00376634946	1821	0	S1	0_eN	5xFAD	WT	F	2457	1181	0	10	0.285116279069767	Singlet	0	0.0814000814000814	1079.83974123763	Neurons	Excitatory	0	0	0	0	0	0	10	10	007 L2 3 IT CTX Glut	01 IT-ET Glut	007 L2 3 IT CTX Glut	01 IT-ET Glut	007 L2 3 IT CTX Glut	01 IT-ET Glut	007 L2 3 IT CTX Glut	01 IT-ET Glut	007 L2 3 IT CTX Glut	01 IT-ET Glut	007 L2 3 IT CTX Glut	01 IT-ET Glut	007 L2 3 IT CTX Glut	01 IT-ET Glut	007 L2 3 IT CTX Glut	01 IT-ET Glut	007 L2 3 IT CTX Glut	01 IT-ET Glut
658	S1_1331	3690.3789432985	2155	0	S1	0_eN	5xFAD	WT	F	2283	1011	0	0	0.306511627906977	Singlet	0	0.0876040297853701	982.878192211768	Neurons	Excitatory	0	0	0	0	0	0	1	0	007 L2 3 IT CTX Glut	01 IT-ET Glut	007 L2 3 IT CTX Glut	01 IT-ET Glut	007 L2 3 IT CTX Glut	01 IT-ET Glut	007 L2 3 IT CTX Glut	01 IT-ET Glut	007 L2 3 IT CTX Glut	01 IT-ET Glut	007 L2 3 IT CTX Glut	01 IT-ET Glut	007 L2 3 IT CTX Glut	01 IT-ET Glut	007 L2 3 IT CTX Glut	01 IT-ET Glut	007 L2 3 IT CTX Glut	01 IT-ET Glut
659	S1_1331	4352.1730880763	2199	0	S1	0_eN	5xFAD	WT	F	2326	978	0	0	0.313953488372093	Singlet	0	0.0859845227858985	961.265474202581	Neurons	Excitatory	0	0	0	0	0	0	1	0	007 L2 3 IT CTX Glut	01 IT-ET Glut	007 L2 3 IT CTX Glut	01 IT-ET Glut	007 L2 3 IT CTX Glut	01 IT-ET Glut	007 L2 3 IT CTX Glut	01 IT-ET Glut	007 L2 3 IT CTX Glut	01 IT-ET Glut	007 L2 3 IT CTX Glut	01 IT-ET Glut	007 L2 3 IT CTX Glut	01 IT-ET Glut	007 L2 3 IT CTX Glut	01 IT-ET Glut	007 L2 3 IT CTX Glut	01 IT-ET Glut
660	S1_1331	928.789967623726	984	0	S1	6_A	5xFAD	WT	F	2194	900	7	2	0.334883720930233	Singlet	6	0.455788514129444	923.811969134233	Astrocytes	Astrocytes	6	6	6	5	4	3	2	2	319 Astro TE NN	30 Astro-Epen	319 Astro TE NN	30 Astro-Epen	319 Astro TE NN	30 Astro-Epen	319 Astro TE NN	30 Astro-Epen	319 Astro TE NN	30 Astro-Epen	319 Astro TE NN	30 Astro-Epen	319 Astro TE NN	30 Astro-Epen	319 Astro TE NN	30 Astro-Epen	319 Astro TE NN	30 Astro-Epen
661	S1_1331	3694.67387272861	1858	0	S1	2_eN	5xFAD	WT	F	2357	850	1	1	0.242790697674419	Singlet	2	0	885.121200733435	Neurons	Excitatory	2	2	1	1	2	1	0	1	006 L4 5 IT CTX Glut	01 IT-ET Glut	006 L4 5 IT CTX Glut	01 IT-ET Glut	006 L4 5 IT CTX Glut	01 IT-ET Glut	006 L4 5 IT CTX Glut	01 IT-ET Glut	006 L4 5 IT CTX Glut	01 IT-ET Glut	006 L4 5 IT CTX Glut	01 IT-ET Glut	006 L4 5 IT CTX Glut	01 IT-ET Glut	006 L4 5 IT CTX Glut	01 IT-ET Glut	006 L4 5 IT CTX Glut	01 IT-ET Glut
662	S1_1331	1390.17257925051	1206	0.0348609616648129	S1	12_iN	5xFAD	WT	F	2370	1033	9	13	0.352558139534884	Doublet	12	0.0421940928270042	1006.38766811583	Neurons	Inhibitory	8	8	8	14	13	12	13	13	049 Lamp5 Gaba	06 CTX-CGE GABA	049 Lamp5 Gaba	06 CTX-CGE GABA	049 Lamp5 Gaba	06 CTX-CGE GABA	049 Lamp5 Gaba	06 CTX-CGE GABA	046 Vip Gaba	06 CTX-CGE GABA	046 Vip Gaba	06 CTX-CGE GABA	046 Vip Gaba	06 CTX-CGE GABA	046 Vip Gaba	06 CTX-CGE GABA	046 Vip Gaba	06 CTX-CGE GABA
663	S1_1331	762.115369306228	727	0.236508773912931	S1	17_Endo	5xFAD	WT	F	2106	742	14	23	0.285116279069767	Singlet	17	0.284900284900285	895.28153215265	Endothelial	Endothelial	1	15	17	18	20	20	22	23	334 Microglia NN	34 Immune	331 Peri NN	33 Vascular	331 Peri NN	33 Vascular	333 Endo NN	33 Vascular	331 Peri NN	33 Vascular	331 Peri NN	33 Vascular	331 Peri NN	33 Vascular	331 Peri NN	33 Vascular	331 Peri NN	33 Vascular
664	S1_1331	729.247000016023	835	0.403869901334517	S1	3_M	5xFAD	WT	F	2183	768	4	4	0.322790697674419	Singlet	3	0.183234081539166	833.924830009173	Microglia	Microglia	1	4	2	7	7	6	4	4	334 Microglia NN	34 Immune	334 Microglia NN	34 Immune	334 Microglia NN	34 Immune	334 Microglia NN	34 Immune	334 Microglia NN	34 Immune	334 Microglia NN	34 Immune	334 Microglia NN	34 Immune	334 Microglia NN	34 Immune	334 Microglia NN	34 Immune
665	S1_1331	4347.81413625585	2126	0	S1	1_eN	5xFAD	WT	F	2317	936	0	6	0.297209302325581	Singlet	1	0.172637030643073	924.947342699925	Neurons	Excitatory	0	0	0	9	8	8	8	6	007 L2 3 IT CTX Glut	01 IT-ET Glut	007 L2 3 IT CTX Glut	01 IT-ET Glut	007 L2 3 IT CTX Glut	01 IT-ET Glut	007 L2 3 IT CTX Glut	01 IT-ET Glut	007 L2 3 IT CTX Glut	01 IT-ET Glut	007 L2 3 IT CTX Glut	01 IT-ET Glut	007 L2 3 IT CTX Glut	01 IT-ET Glut	007 L2 3 IT CTX Glut	01 IT-ET Glut	007 L2 3 IT CTX Glut	01 IT-ET Glut
666	S1_1331	1920.97496867885	1438	0	S1	17_Endo	5xFAD	WT	F	2435	1210	14	23	0.249302325581395	Singlet	17	0.328542094455852	1106.5920759065	Endothelial	Endothelial	1	15	17	18	20	20	22	23	334 Microglia NN	34 Immune	331 Peri NN	33 Vascular	331 Peri NN	33 Vascular	333 Endo NN	33 Vascular	331 Peri NN	33 Vascular	331 Peri NN	33 Vascular	331 Peri NN	33 Vascular	331 Peri NN	33 Vascular	331 Peri NN	33 Vascular
667	S1_1331	3601.2724077802	1956	0	S1	18_iN	5xFAD	WT	F	2325	909	9	24	0.342790697674419	Singlet	18	0.21505376344086	921.977063077697	Neurons	Inhibitory	8	8	8	20	21	21	23	24	049 Lamp5 Gaba	06 CTX-CGE GABA	049 Lamp5 Gaba	06 CTX-CGE GABA	049 Lamp5 Gaba	06 CTX-CGE GABA	049 Lamp5 Gaba	06 CTX-CGE GABA	049 Lamp5 Gaba	06 CTX-CGE GABA	049 Lamp5 Gaba	06 CTX-CGE GABA	049 Lamp5 Gaba	06 CTX-CGE GABA	049 Lamp5 Gaba	06 CTX-CGE GABA	049 Lamp5 Gaba	06 CTX-CGE GABA
668	S1_1331	1198.33287385968	1019	0	S1	4_O	5xFAD	WT	F	2314	843	5	21	0.285116279069767	Singlet	4	0.0432152117545376	887.152878171711	Oligodendrocytes	Oligodendrocytes	4	5	3	2	1	18	20	21	327 Oligo NN	31 OPC-Oligo	327 Oligo NN	31 OPC-Oligo	327 Oligo NN	31 OPC-Oligo	327 Oligo NN	31 OPC-Oligo	327 Oligo NN	31 OPC-Oligo	327 Oligo NN	31 OPC-Oligo	327 Oligo NN	31 OPC-Oligo	327 Oligo NN	31 OPC-Oligo	327 Oligo NN	31 OPC-Oligo
669	S1_1331	2590.42923200016	1876	0	S1	5_eN	5xFAD	WT	F	2455	1252	2	3	0.253023255813953	Singlet	5	0.529531568228106	1144.22113098784	Neurons	Excitatory	3	3	5	4	3	5	3	3	030 L6 CT CTX Glut	02 NP-CT-L6b Glut	030 L6 CT CTX Glut	02 NP-CT-L6b Glut	030 L6 CT CTX Glut	02 NP-CT-L6b Glut	030 L6 CT CTX Glut	02 NP-CT-L6b Glut	030 L6 CT CTX Glut	02 NP-CT-L6b Glut	030 L6 CT CTX Glut	02 NP-CT-L6b Glut	030 L6 CT CTX Glut	02 NP-CT-L6b Glut	030 L6 CT CTX Glut	02 NP-CT-L6b Glut	030 L6 CT CTX Glut	02 NP-CT-L6b Glut
670	S1_1331	959.304023962833	905	0.320371041187392	S1	6_A	5xFAD	WT	F	2175	870	7	2	0.287906976744186	Singlet	6	0.275862068965517	909.00685222577	Astrocytes	Astrocytes	6	6	6	5	4	3	2	2	319 Astro TE NN	30 Astro-Epen	319 Astro TE NN	30 Astro-Epen	319 Astro TE NN	30 Astro-Epen	319 Astro TE NN	30 Astro-Epen	319 Astro TE NN	30 Astro-Epen	319 Astro TE NN	30 Astro-Epen	319 Astro TE NN	30 Astro-Epen	319 Astro TE NN	30 Astro-Epen	319 Astro TE NN	30 Astro-Epen
671	S1_1331	488.602176983544	536	0	S1	3_M	5xFAD	WT	F	2050	588	4	22	0.357209302325581	Doublet	3	0.341463414634146	766.529387049342	Microglia	Microglia	1	4	2	19	19	19	21	22	334 Microglia NN	34 Immune	334 Microglia NN	34 Immune	334 Microglia NN	34 Immune	334 Microglia NN	34 Immune	334 Microglia NN	34 Immune	333 Endo NN	33 Vascular	333 Endo NN	33 Vascular	333 Endo NN	33 Vascular	333 Endo NN	33 Vascular
672	S1_1331	1367.63798445711	1149	0.126675193760657	S1	6_A	5xFAD	WT	F	2302	792	7	2	0.356744186046512	Doublet	6	0.260642919200695	857.643235297718	Astrocytes	Astrocytes	6	6	6	5	4	3	2	2	319 Astro TE NN	30 Astro-Epen	319 Astro TE NN	30 Astro-Epen	319 Astro TE NN	30 Astro-Epen	319 Astro TE NN	30 Astro-Epen	319 Astro TE NN	30 Astro-Epen	319 Astro TE NN	30 Astro-Epen	319 Astro TE NN	30 Astro-Epen	319 Astro TE NN	30 Astro-Epen	319 Astro TE NN	30 Astro-Epen
673	S1_1331	5738.05965789389	1644	0	S1	2_eN	5xFAD	WT	F	2447	849	1	1	0.26	Singlet	2	0.286064568859828	901.49644086499	Neurons	Excitatory	2	2	1	1	2	1	0	1	006 L4 5 IT CTX Glut	01 IT-ET Glut	006 L4 5 IT CTX Glut	01 IT-ET Glut	006 L4 5 IT CTX Glut	01 IT-ET Glut	006 L4 5 IT CTX Glut	01 IT-ET Glut	006 L4 5 IT CTX Glut	01 IT-ET Glut	006 L4 5 IT CTX Glut	01 IT-ET Glut	006 L4 5 IT CTX Glut	01 IT-ET Glut	006 L4 5 IT CTX Glut	01 IT-ET Glut	006 L4 5 IT CTX Glut	01 IT-ET Glut
674	S1_1331	3476.89132140133	1865	0	S1	22_iN	5xFAD	WT	F	2307	882	10	31	0.354418604651163	Doublet	22	0.0866926744690074	914.993832790706	Neurons	Inhibitory	9	10	21	24	26	28	30	31	056 Sst Chodl Gaba	08 CNU-MGE GABA	056 Sst Chodl Gaba	08 CNU-MGE GABA	056 Sst Chodl Gaba	08 CNU-MGE GABA	056 Sst Chodl Gaba	08 CNU-MGE GABA	056 Sst Chodl Gaba	08 CNU-MGE GABA	056 Sst Chodl Gaba	08 CNU-MGE GABA	056 Sst Chodl Gaba	08 CNU-MGE GABA	056 Sst Chodl Gaba	08 CNU-MGE GABA	056 Sst Chodl Gaba	08 CNU-MGE GABA
675	S1_1331	1193.45850916956	968	0.0572753395490524	S1	6_A	5xFAD	WT	F	2245	902	7	2	0.3	Singlet	6	0.22271714922049	924.573191828218	Astrocytes	Astrocytes	6	6	6	5	4	3	2	2	319 Astro TE NN	30 Astro-Epen	319 Astro TE NN	30 Astro-Epen	319 Astro TE NN	30 Astro-Epen	319 Astro TE NN	30 Astro-Epen	319 Astro TE NN	30 Astro-Epen	319 Astro TE NN	30 Astro-Epen	319 Astro TE NN	30 Astro-Epen	319 Astro TE NN	30 Astro-Epen	319 Astro TE NN	30 Astro-Epen
676	S1_1331	1065.65255349514	990	0	S1	6_A	5xFAD	WT	F	2198	921	7	2	0.30093023255814	Singlet	6	0.181983621474067	922.011099923368	Astrocytes	Astrocytes	6	6	6	5	4	3	2	2	319 Astro TE NN	30 Astro-Epen	319 Astro TE NN	30 Astro-Epen	319 Astro TE NN	30 Astro-Epen	319 Astro TE NN	30 Astro-Epen	319 Astro TE NN	30 Astro-Epen	319 Astro TE NN	30 Astro-Epen	319 Astro TE NN	30 Astro-Epen	319 Astro TE NN	30 Astro-Epen	319 Astro TE NN	30 Astro-Epen
677	S1_1331	2258.80429212066	1659	0	S1	2_eN	5xFAD	WT	F	2605	1277	1	1	0.186511627906977	Singlet	2	0.230326295585413	1187.74669184492	Neurons	Excitatory	2	2	1	1	2	1	0	1	006 L4 5 IT CTX Glut	01 IT-ET Glut	006 L4 5 IT CTX Glut	01 IT-ET Glut	006 L4 5 IT CTX Glut	01 IT-ET Glut	006 L4 5 IT CTX Glut	01 IT-ET Glut	006 L4 5 IT CTX Glut	01 IT-ET Glut	006 L4 5 IT CTX Glut	01 IT-ET Glut	006 L4 5 IT CTX Glut	01 IT-ET Glut	006 L4 5 IT CTX Glut	01 IT-ET Glut	006 L4 5 IT CTX Glut	01 IT-ET Glut
678	S1_1331	1262.5400366202	1058	0	S1	4_O	5xFAD	WT	F	2320	851	5	21	0.264651162790698	Singlet	4	0.0862068965517241	892.155111218505	Oligodendrocytes	Oligodendrocytes	4	5	3	2	1	18	20	21	327 Oligo NN	31 OPC-Oligo	327 Oligo NN	31 OPC-Oligo	327 Oligo NN	31 OPC-Oligo	327 Oligo NN	31 OPC-Oligo	327 Oligo NN	31 OPC-Oligo	327 Oligo NN	31 OPC-Oligo	327 Oligo NN	31 OPC-Oligo	327 Oligo NN	31 OPC-Oligo	327 Oligo NN	31 OPC-Oligo
679	S1_1331	5370.48346128807	1974	0	S1	5_eN	5xFAD	WT	F	2454	921	2	3	0.293953488372093	Singlet	5	0.203748981255094	934.267823243872	Neurons	Excitatory	3	3	5	4	3	5	3	3	030 L6 CT CTX Glut	02 NP-CT-L6b Glut	030 L6 CT CTX Glut	02 NP-CT-L6b Glut	030 L6 CT CTX Glut	02 NP-CT-L6b Glut	030 L6 CT CTX Glut	02 NP-CT-L6b Glut	030 L6 CT CTX Glut	02 NP-CT-L6b Glut	030 L6 CT CTX Glut	02 NP-CT-L6b Glut	030 L6 CT CTX Glut	02 NP-CT-L6b Glut	030 L6 CT CTX Glut	02 NP-CT-L6b Glut	030 L6 CT CTX Glut	02 NP-CT-L6b Glut
680	S1_1331	499.583136318912	524	0	S1	4_O	5xFAD	WT	F	2047	582	5	5	0.27906976744186	Singlet	4	0.195407914020518	773.670475466385	Oligodendrocytes	Oligodendrocytes	4	5	3	2	1	7	6	5	327 Oligo NN	31 OPC-Oligo	327 Oligo NN	31 OPC-Oligo	327 Oligo NN	31 OPC-Oligo	327 Oligo NN	31 OPC-Oligo	327 Oligo NN	31 OPC-Oligo	327 Oligo NN	31 OPC-Oligo	327 Oligo NN	31 OPC-Oligo	327 Oligo NN	31 OPC-Oligo	327 Oligo NN	31 OPC-Oligo
681	S1_1331	808.426253762657	738	0	S1	6_A	5xFAD	WT	F	2185	755	7	2	0.313023255813954	Singlet	6	0.274599542334096	858.970207871144	Astrocytes	Astrocytes	6	6	6	5	4	3	2	2	319 Astro TE NN	30 Astro-Epen	319 Astro TE NN	30 Astro-Epen	319 Astro TE NN	30 Astro-Epen	319 Astro TE NN	30 Astro-Epen	319 Astro TE NN	30 Astro-Epen	319 Astro TE NN	30 Astro-Epen	319 Astro TE NN	30 Astro-Epen	319 Astro TE NN	30 Astro-Epen	319 Astro TE NN	30 Astro-Epen
682	S1_1331	1272.91900235165	1139	0.175538007472033	S1	11_OPC	5xFAD	WT	F	2320	918	12	35	0.297674418604651	Singlet	11	0.21551724137931	942.065664343786	OPCs	OPCs	11	12	12	11	10	10	33	35	326 OPC NN	31 OPC-Oligo	326 OPC NN	31 OPC-Oligo	326 OPC NN	31 OPC-Oligo	326 OPC NN	31 OPC-Oligo	326 OPC NN	31 OPC-Oligo	326 OPC NN	31 OPC-Oligo	326 OPC NN	31 OPC-Oligo	326 OPC NN	31 OPC-Oligo	327 Oligo NN	31 OPC-Oligo
683	S1_1331	1129.88949922102	1077	0.0488832611835807	S1	11_OPC	5xFAD	WT	F	2266	936	12	35	0.28	Singlet	11	0.176522506619594	969.227756434793	OPCs	OPCs	11	12	12	11	10	10	33	35	326 OPC NN	31 OPC-Oligo	326 OPC NN	31 OPC-Oligo	326 OPC NN	31 OPC-Oligo	326 OPC NN	31 OPC-Oligo	326 OPC NN	31 OPC-Oligo	326 OPC NN	31 OPC-Oligo	326 OPC NN	31 OPC-Oligo	326 OPC NN	31 OPC-Oligo	327 Oligo NN	31 OPC-Oligo
684	S1_1331	1336.1247261892	1202	0.0174319044685335	S1	20_eN	5xFAD	WT	F	2310	1132	16	29	0.288372093023256	Singlet	20	0.216450216450216	1066.91102482014	Neurons	Excitatory	14	17	19	22	24	26	28	29	032 L5 NP CTX Glut	02 NP-CT-L6b Glut	032 L5 NP CTX Glut	02 NP-CT-L6b Glut	032 L5 NP CTX Glut	02 NP-CT-L6b Glut	032 L5 NP CTX Glut	02 NP-CT-L6b Glut	032 L5 NP CTX Glut	02 NP-CT-L6b Glut	032 L5 NP CTX Glut	02 NP-CT-L6b Glut	032 L5 NP CTX Glut	02 NP-CT-L6b Glut	032 L5 NP CTX Glut	02 NP-CT-L6b Glut	032 L5 NP CTX Glut	02 NP-CT-L6b Glut
685	S1_1331	2998.6005097245	1968	0	S1	0_eN	5xFAD	WT	F	2402	1187	0	10	0.233953488372093	Singlet	0	0.208159866777685	1074.76381165158	Neurons	Excitatory	0	0	0	0	0	0	10	10	007 L2 3 IT CTX Glut	01 IT-ET Glut	007 L2 3 IT CTX Glut	01 IT-ET Glut	007 L2 3 IT CTX Glut	01 IT-ET Glut	007 L2 3 IT CTX Glut	01 IT-ET Glut	007 L2 3 IT CTX Glut	01 IT-ET Glut	007 L2 3 IT CTX Glut	01 IT-ET Glut	007 L2 3 IT CTX Glut	01 IT-ET Glut	007 L2 3 IT CTX Glut	01 IT-ET Glut	007 L2 3 IT CTX Glut	01 IT-ET Glut
686	S1_1331	4133.91358902174	2116	0	S1	0_eN	5xFAD	WT	F	2312	944	0	0	0.286046511627907	Singlet	0	0.0432525951557093	931.348214192958	Neurons	Excitatory	0	0	0	0	0	0	1	0	007 L2 3 IT CTX Glut	01 IT-ET Glut	007 L2 3 IT CTX Glut	01 IT-ET Glut	007 L2 3 IT CTX Glut	01 IT-ET Glut	007 L2 3 IT CTX Glut	01 IT-ET Glut	007 L2 3 IT CTX Glut	01 IT-ET Glut	007 L2 3 IT CTX Glut	01 IT-ET Glut	007 L2 3 IT CTX Glut	01 IT-ET Glut	007 L2 3 IT CTX Glut	01 IT-ET Glut	007 L2 3 IT CTX Glut	01 IT-ET Glut
687	S1_1331	1288.7404143601	1122	0	S1	2_eN	5xFAD	WT	F	2165	1096	1	1	0.20093023255814	Singlet	2	0.092378752886836	1033.03507301517	Neurons	Excitatory	2	2	1	1	2	1	0	1	006 L4 5 IT CTX Glut	01 IT-ET Glut	006 L4 5 IT CTX Glut	01 IT-ET Glut	006 L4 5 IT CTX Glut	01 IT-ET Glut	006 L4 5 IT CTX Glut	01 IT-ET Glut	006 L4 5 IT CTX Glut	01 IT-ET Glut	006 L4 5 IT CTX Glut	01 IT-ET Glut	006 L4 5 IT CTX Glut	01 IT-ET Glut	006 L4 5 IT CTX Glut	01 IT-ET Glut	006 L4 5 IT CTX Glut	01 IT-ET Glut
688	S1_1331	599.697199852149	704	0	S1	3_M	5xFAD	WT	F	2090	710	4	4	0.305116279069767	Singlet	3	0.334928229665072	830.404146693533	Microglia	Microglia	1	4	2	7	7	6	4	4	334 Microglia NN	34 Immune	334 Microglia NN	34 Immune	334 Microglia NN	34 Immune	334 Microglia NN	34 Immune	334 Microglia NN	34 Immune	334 Microglia NN	34 Immune	334 Microglia NN	34 Immune	334 Microglia NN	34 Immune	334 Microglia NN	34 Immune
689	S1_1331	4839.40485991105	1975	0	S1	0_eN	5xFAD	WT	F	2407	901	0	0	0.257209302325581	Singlet	0	0.332363938512671	927.168855871332	Neurons	Excitatory	0	0	0	0	0	0	1	0	007 L2 3 IT CTX Glut	01 IT-ET Glut	007 L2 3 IT CTX Glut	01 IT-ET Glut	007 L2 3 IT CTX Glut	01 IT-ET Glut	007 L2 3 IT CTX Glut	01 IT-ET Glut	007 L2 3 IT CTX Glut	01 IT-ET Glut	007 L2 3 IT CTX Glut	01 IT-ET Glut	007 L2 3 IT CTX Glut	01 IT-ET Glut	007 L2 3 IT CTX Glut	01 IT-ET Glut	007 L2 3 IT CTX Glut	01 IT-ET Glut
690	S1_1331	7123.44483170308	2249	0	S1	1_eN	5xFAD	WT	F	2429	888	0	6	0.284651162790698	Singlet	1	0	896.116557895508	Neurons	Excitatory	0	0	0	9	8	8	8	6	007 L2 3 IT CTX Glut	01 IT-ET Glut	007 L2 3 IT CTX Glut	01 IT-ET Glut	007 L2 3 IT CTX Glut	01 IT-ET Glut	007 L2 3 IT CTX Glut	01 IT-ET Glut	007 L2 3 IT CTX Glut	01 IT-ET Glut	007 L2 3 IT CTX Glut	01 IT-ET Glut	007 L2 3 IT CTX Glut	01 IT-ET Glut	007 L2 3 IT CTX Glut	01 IT-ET Glut	007 L2 3 IT CTX Glut	01 IT-ET Glut
691	S1_1331	859.860569506356	932	0.0690551298480275	S1	3_M	5xFAD	WT	F	2183	903	4	4	0.297209302325581	Singlet	3	0.320659642693541	945.451331654607	Microglia	Microglia	1	4	2	7	7	6	4	4	334 Microglia NN	34 Immune	334 Microglia NN	34 Immune	334 Microglia NN	34 Immune	334 Microglia NN	34 Immune	334 Microglia NN	34 Immune	334 Microglia NN	34 Immune	334 Microglia NN	34 Immune	334 Microglia NN	34 Immune	334 Microglia NN	34 Immune
692	S1_1331	2641.05522832428	1609	0	S1	7_eN	5xFAD	WT	F	2631	1340	8	9	0.245581395348837	Singlet	7	0.0760167236792094	1228.42011771482	Neurons	Excitatory	7	7	7	6	6	2	7	9	004 L6 IT CTX Glut	01 IT-ET Glut	004 L6 IT CTX Glut	01 IT-ET Glut	004 L6 IT CTX Glut	01 IT-ET Glut	004 L6 IT CTX Glut	01 IT-ET Glut	004 L6 IT CTX Glut	01 IT-ET Glut	004 L6 IT CTX Glut	01 IT-ET Glut	004 L6 IT CTX Glut	01 IT-ET Glut	004 L6 IT CTX Glut	01 IT-ET Glut	004 L6 IT CTX Glut	01 IT-ET Glut
693	S1_1331	1412.39507270225	1153	0.0151616259263754	S1	9_eN	5xFAD	WT	F	2354	1086	11	18	0.306976744186047	Singlet	9	0.212404418011895	1027.74599623989	Neurons	Excitatory	10	11	10	10	18	17	17	18	020 L2 3 IT RSP Glut	01 IT-ET Glut	020 L2 3 IT RSP Glut	01 IT-ET Glut	020 L2 3 IT RSP Glut	01 IT-ET Glut	020 L2 3 IT RSP Glut	01 IT-ET Glut	020 L2 3 IT RSP Glut	01 IT-ET Glut	020 L2 3 IT RSP Glut	01 IT-ET Glut	020 L2 3 IT RSP Glut	01 IT-ET Glut	020 L2 3 IT RSP Glut	01 IT-ET Glut	020 L2 3 IT RSP Glut	01 IT-ET Glut
694	S1_1331	3572.36660579583	2053	0.000937254146647708	S1	16_eN	5xFAD	WT	F	2298	934	2	19	0.27953488372093	Singlet	16	0.174064403829417	937.897896604238	Neurons	Excitatory	3	3	16	17	17	16	18	19	030 L6 CT CTX Glut	02 NP-CT-L6b Glut	030 L6 CT CTX Glut	02 NP-CT-L6b Glut	030 L6 CT CTX Glut	02 NP-CT-L6b Glut	029 L6b CTX Glut	02 NP-CT-L6b Glut	029 L6b CTX Glut	02 NP-CT-L6b Glut	029 L6b CTX Glut	02 NP-CT-L6b Glut	029 L6b CTX Glut	02 NP-CT-L6b Glut	029 L6b CTX Glut	02 NP-CT-L6b Glut	029 L6b CTX Glut	02 NP-CT-L6b Glut
695	S1_1331	3932.29851008443	2491	0	S1	7_eN	5xFAD	WT	F	2287	1162	8	9	0.22046511627907	Singlet	7	0.218627022299956	1074.98913550369	Neurons	Excitatory	7	7	7	6	6	2	7	9	004 L6 IT CTX Glut	01 IT-ET Glut	004 L6 IT CTX Glut	01 IT-ET Glut	004 L6 IT CTX Glut	01 IT-ET Glut	004 L6 IT CTX Glut	01 IT-ET Glut	004 L6 IT CTX Glut	01 IT-ET Glut	004 L6 IT CTX Glut	01 IT-ET Glut	004 L6 IT CTX Glut	01 IT-ET Glut	004 L6 IT CTX Glut	01 IT-ET Glut	004 L6 IT CTX Glut	01 IT-ET Glut
696	S1_1331	4246.81197579822	2109	0	S1	0_eN	5xFAD	WT	F	2317	919	0	0	0.265581395348837	Singlet	0	0	915.86483188856	Neurons	Excitatory	0	0	0	0	0	0	1	0	007 L2 3 IT CTX Glut	01 IT-ET Glut	007 L2 3 IT CTX Glut	01 IT-ET Glut	007 L2 3 IT CTX Glut	01 IT-ET Glut	007 L2 3 IT CTX Glut	01 IT-ET Glut	007 L2 3 IT CTX Glut	01 IT-ET Glut	007 L2 3 IT CTX Glut	01 IT-ET Glut	007 L2 3 IT CTX Glut	01 IT-ET Glut	007 L2 3 IT CTX Glut	01 IT-ET Glut	007 L2 3 IT CTX Glut	01 IT-ET Glut
697	S1_1331	1126.84956988966	918	0.0765209395308355	S1	6_A	5xFAD	WT	F	2200	887	7	2	0.285116279069767	Singlet	6	0.318181818181818	915.717333611622	Astrocytes	Astrocytes	6	6	6	5	4	3	2	2	319 Astro TE NN	30 Astro-Epen	319 Astro TE NN	30 Astro-Epen	319 Astro TE NN	30 Astro-Epen	319 Astro TE NN	30 Astro-Epen	319 Astro TE NN	30 Astro-Epen	319 Astro TE NN	30 Astro-Epen	319 Astro TE NN	30 Astro-Epen	319 Astro TE NN	30 Astro-Epen	319 Astro TE NN	30 Astro-Epen
698	S1_1331	1945.7404901389	1387	0.0222107949462336	S1	10_iN	5xFAD	WT	F	2506	1232	10	11	0.284651162790698	Singlet	10	0.0798084596967279	1147.67893422374	Neurons	Inhibitory	9	10	11	12	11	11	11	11	056 Sst Chodl Gaba	08 CNU-MGE GABA	056 Sst Chodl Gaba	08 CNU-MGE GABA	056 Sst Chodl Gaba	08 CNU-MGE GABA	056 Sst Chodl Gaba	08 CNU-MGE GABA	056 Sst Chodl Gaba	08 CNU-MGE GABA	056 Sst Chodl Gaba	08 CNU-MGE GABA	056 Sst Chodl Gaba	08 CNU-MGE GABA	056 Sst Chodl Gaba	08 CNU-MGE GABA	056 Sst Chodl Gaba	08 CNU-MGE GABA
699	S1_1331	7978.58039717178	1989	0	S1	0_eN	5xFAD	WT	F	2431	846	0	0	0.268372093023256	Singlet	0	0.246812011517894	876.863715697198	Neurons	Excitatory	0	0	0	0	0	0	1	0	007 L2 3 IT CTX Glut	01 IT-ET Glut	007 L2 3 IT CTX Glut	01 IT-ET Glut	007 L2 3 IT CTX Glut	01 IT-ET Glut	007 L2 3 IT CTX Glut	01 IT-ET Glut	007 L2 3 IT CTX Glut	01 IT-ET Glut	007 L2 3 IT CTX Glut	01 IT-ET Glut	007 L2 3 IT CTX Glut	01 IT-ET Glut	007 L2 3 IT CTX Glut	01 IT-ET Glut	007 L2 3 IT CTX Glut	01 IT-ET Glut
700	S1_1331	1627.36806881678	1345	0	S1	1_eN	5xFAD	WT	F	2476	1145	3	20	0.314418604651163	Singlet	1	0.121163166397415	1091.89463375474	Neurons	Excitatory	0	1	4	3	5	4	5	20	007 L2 3 IT CTX Glut	01 IT-ET Glut	009 L2 3 IT PIR ENTl Glut	01 IT-ET Glut	009 L2 3 IT PIR ENTl Glut	01 IT-ET Glut	009 L2 3 IT PIR ENTl Glut	01 IT-ET Glut	007 L2 3 IT CTX Glut	01 IT-ET Glut	009 L2 3 IT PIR ENTl Glut	01 IT-ET Glut	009 L2 3 IT PIR ENTl Glut	01 IT-ET Glut	009 L2 3 IT PIR ENTl Glut	01 IT-ET Glut	009 L2 3 IT PIR ENTl Glut	01 IT-ET Glut
701	S1_1331	3730.23202799808	2231	0	S1	1_eN	5xFAD	WT	F	2293	1022	0	6	0.27953488372093	Singlet	1	0.0872219799389446	986.423340444658	Neurons	Excitatory	0	0	0	9	8	8	8	6	007 L2 3 IT CTX Glut	01 IT-ET Glut	007 L2 3 IT CTX Glut	01 IT-ET Glut	007 L2 3 IT CTX Glut	01 IT-ET Glut	007 L2 3 IT CTX Glut	01 IT-ET Glut	007 L2 3 IT CTX Glut	01 IT-ET Glut	007 L2 3 IT CTX Glut	01 IT-ET Glut	007 L2 3 IT CTX Glut	01 IT-ET Glut	007 L2 3 IT CTX Glut	01 IT-ET Glut	007 L2 3 IT CTX Glut	01 IT-ET Glut
702	S1_1331	797.243497089331	806	0.905782526815047	S1	11_OPC	5xFAD	WT	F	2158	801	12	12	0.293953488372093	Singlet	11	0.139017608897127	916.539909159844	OPCs	OPCs	11	12	12	11	10	10	12	12	326 OPC NN	31 OPC-Oligo	326 OPC NN	31 OPC-Oligo	326 OPC NN	31 OPC-Oligo	326 OPC NN	31 OPC-Oligo	326 OPC NN	31 OPC-Oligo	326 OPC NN	31 OPC-Oligo	326 OPC NN	31 OPC-Oligo	326 OPC NN	31 OPC-Oligo	326 OPC NN	31 OPC-Oligo
703	S1_1331	2351.71482612504	1601	0	S1	13_eN	5xFAD	WT	F	2220	723	3	25	0.311627906976744	Singlet	13	0.045045045045045	776.018510500693	Neurons	Excitatory	0	1	13	13	12	23	19	25	007 L2 3 IT CTX Glut	01 IT-ET Glut	009 L2 3 IT PIR ENTl Glut	01 IT-ET Glut	009 L2 3 IT PIR ENTl Glut	01 IT-ET Glut	009 L2 3 IT PIR ENTl Glut	01 IT-ET Glut	009 L2 3 IT PIR ENTl Glut	01 IT-ET Glut	009 L2 3 IT PIR ENTl Glut	01 IT-ET Glut	009 L2 3 IT PIR ENTl Glut	01 IT-ET Glut	009 L2 3 IT PIR ENTl Glut	01 IT-ET Glut	009 L2 3 IT PIR ENTl Glut	01 IT-ET Glut
704	S1_1331	992.494567844587	933	0	S1	17_Endo	5xFAD	WT	F	2194	927	14	23	0.290697674418605	Singlet	17	0.136736554238833	1003.07185006165	Endothelial	Endothelial	1	15	17	18	20	20	22	23	334 Microglia NN	34 Immune	331 Peri NN	33 Vascular	331 Peri NN	33 Vascular	333 Endo NN	33 Vascular	331 Peri NN	33 Vascular	331 Peri NN	33 Vascular	331 Peri NN	33 Vascular	331 Peri NN	33 Vascular	331 Peri NN	33 Vascular
705	S1_1331	4173.56424394186	2177	0	S1	0_eN	5xFAD	WT	F	2330	977	0	0	0.31953488372093	Singlet	0	0.0858369098712446	951.916482598102	Neurons	Excitatory	0	0	0	0	0	0	1	0	007 L2 3 IT CTX Glut	01 IT-ET Glut	007 L2 3 IT CTX Glut	01 IT-ET Glut	007 L2 3 IT CTX Glut	01 IT-ET Glut	007 L2 3 IT CTX Glut	01 IT-ET Glut	007 L2 3 IT CTX Glut	01 IT-ET Glut	007 L2 3 IT CTX Glut	01 IT-ET Glut	007 L2 3 IT CTX Glut	01 IT-ET Glut	007 L2 3 IT CTX Glut	01 IT-ET Glut	007 L2 3 IT CTX Glut	01 IT-ET Glut
706	S1_1331	1286.22558238673	1081	0	S1	11_OPC	5xFAD	WT	F	2336	874	12	12	0.318604651162791	Singlet	11	0.0856164383561644	920.738404344697	OPCs	OPCs	11	12	12	11	10	10	12	12	326 OPC NN	31 OPC-Oligo	326 OPC NN	31 OPC-Oligo	326 OPC NN	31 OPC-Oligo	326 OPC NN	31 OPC-Oligo	326 OPC NN	31 OPC-Oligo	326 OPC NN	31 OPC-Oligo	326 OPC NN	31 OPC-Oligo	326 OPC NN	31 OPC-Oligo	326 OPC NN	31 OPC-Oligo
707	S1_1331	8542.83527766761	2586	0	S1	7_eN	5xFAD	WT	F	2422	1033	8	9	0.298604651162791	Singlet	7	0.123864574731627	996.435860992737	Neurons	Excitatory	7	7	7	6	6	2	7	9	004 L6 IT CTX Glut	01 IT-ET Glut	004 L6 IT CTX Glut	01 IT-ET Glut	004 L6 IT CTX Glut	01 IT-ET Glut	004 L6 IT CTX Glut	01 IT-ET Glut	004 L6 IT CTX Glut	01 IT-ET Glut	004 L6 IT CTX Glut	01 IT-ET Glut	004 L6 IT CTX Glut	01 IT-ET Glut	004 L6 IT CTX Glut	01 IT-ET Glut	004 L6 IT CTX Glut	01 IT-ET Glut
708	S1_1331	1609.21539458748	1260	0.0366318156108132	S1	2_eN	5xFAD	WT	F	2394	1190	1	1	0.215348837209302	Singlet	2	0.25062656641604	1106.43724751944	Neurons	Excitatory	2	2	1	1	2	1	0	1	006 L4 5 IT CTX Glut	01 IT-ET Glut	006 L4 5 IT CTX Glut	01 IT-ET Glut	006 L4 5 IT CTX Glut	01 IT-ET Glut	006 L4 5 IT CTX Glut	01 IT-ET Glut	006 L4 5 IT CTX Glut	01 IT-ET Glut	006 L4 5 IT CTX Glut	01 IT-ET Glut	006 L4 5 IT CTX Glut	01 IT-ET Glut	006 L4 5 IT CTX Glut	01 IT-ET Glut	006 L4 5 IT CTX Glut	01 IT-ET Glut
709	S1_1331	1871.30953272452	1359	0	S1	0_eN	5xFAD	WT	F	2457	1289	0	10	0.25953488372093	Singlet	0	0.203500203500203	1179.90656224956	Neurons	Excitatory	0	0	0	0	0	0	10	10	007 L2 3 IT CTX Glut	01 IT-ET Glut	007 L2 3 IT CTX Glut	01 IT-ET Glut	007 L2 3 IT CTX Glut	01 IT-ET Glut	007 L2 3 IT CTX Glut	01 IT-ET Glut	007 L2 3 IT CTX Glut	01 IT-ET Glut	007 L2 3 IT CTX Glut	01 IT-ET Glut	007 L2 3 IT CTX Glut	01 IT-ET Glut	007 L2 3 IT CTX Glut	01 IT-ET Glut	007 L2 3 IT CTX Glut	01 IT-ET Glut
710	S1_1331	4447.98519552363	2263	0	S1	15_eN	5xFAD	WT	F	2290	990	13	17	0.326511627906977	Singlet	15	0.0873362445414847	952.985244216081	Neurons	Excitatory	12	14	15	15	15	15	15	17	022 L5 ET CTX Glut	01 IT-ET Glut	022 L5 ET CTX Glut	01 IT-ET Glut	022 L5 ET CTX Glut	01 IT-ET Glut	022 L5 ET CTX Glut	01 IT-ET Glut	022 L5 ET CTX Glut	01 IT-ET Glut	022 L5 ET CTX Glut	01 IT-ET Glut	022 L5 ET CTX Glut	01 IT-ET Glut	022 L5 ET CTX Glut	01 IT-ET Glut	022 L5 ET CTX Glut	01 IT-ET Glut
711	S1_1331	2328.68008234707	1335	0.206208515237562	S1	6_A	5xFAD	WT	F	2386	874	7	2	0.289302325581395	Singlet	6	0.0838222967309304	902.744019277052	Astrocytes	Astrocytes	6	6	6	5	4	3	2	2	319 Astro TE NN	30 Astro-Epen	319 Astro TE NN	30 Astro-Epen	319 Astro TE NN	30 Astro-Epen	319 Astro TE NN	30 Astro-Epen	319 Astro TE NN	30 Astro-Epen	319 Astro TE NN	30 Astro-Epen	319 Astro TE NN	30 Astro-Epen	319 Astro TE NN	30 Astro-Epen	319 Astro TE NN	30 Astro-Epen
712	S1_1331	2197.37154391955	1508	0	S1	0_eN	5xFAD	WT	F	2630	1352	0	10	0.228372093023256	Singlet	0	0.0760456273764259	1227.55885556962	Neurons	Excitatory	0	0	0	0	0	0	10	10	007 L2 3 IT CTX Glut	01 IT-ET Glut	007 L2 3 IT CTX Glut	01 IT-ET Glut	007 L2 3 IT CTX Glut	01 IT-ET Glut	007 L2 3 IT CTX Glut	01 IT-ET Glut	007 L2 3 IT CTX Glut	01 IT-ET Glut	007 L2 3 IT CTX Glut	01 IT-ET Glut	007 L2 3 IT CTX Glut	01 IT-ET Glut	007 L2 3 IT CTX Glut	01 IT-ET Glut	007 L2 3 IT CTX Glut	01 IT-ET Glut
713	S1_1331	10241.7692281007	2378	0	S1	8_iN	5xFAD	WT	F	2453	962	6	8	0.349767441860465	Doublet	8	0.0815328169588259	936.879228354255	Neurons	Inhibitory	5	9	9	8	9	9	9	8	052 Pvalb Gaba	07 CTX-MGE GABA	052 Pvalb Gaba	07 CTX-MGE GABA	052 Pvalb Gaba	07 CTX-MGE GABA	052 Pvalb Gaba	07 CTX-MGE GABA	052 Pvalb Gaba	07 CTX-MGE GABA	052 Pvalb Gaba	07 CTX-MGE GABA	052 Pvalb Gaba	07 CTX-MGE GABA	052 Pvalb Gaba	07 CTX-MGE GABA	052 Pvalb Gaba	07 CTX-MGE GABA
714	S1_1331	2369.40066123281	1526	0	S1	5_eN	5xFAD	WT	F	2609	1232	2	3	0.27906976744186	Singlet	5	0.229973169796857	1166.58120178111	Neurons	Excitatory	3	3	5	4	3	5	3	3	030 L6 CT CTX Glut	02 NP-CT-L6b Glut	030 L6 CT CTX Glut	02 NP-CT-L6b Glut	030 L6 CT CTX Glut	02 NP-CT-L6b Glut	030 L6 CT CTX Glut	02 NP-CT-L6b Glut	030 L6 CT CTX Glut	02 NP-CT-L6b Glut	030 L6 CT CTX Glut	02 NP-CT-L6b Glut	030 L6 CT CTX Glut	02 NP-CT-L6b Glut	030 L6 CT CTX Glut	02 NP-CT-L6b Glut	030 L6 CT CTX Glut	02 NP-CT-L6b Glut
715	S1_1331	2309.55852089966	1609	0	S1	9_eN	5xFAD	WT	F	2234	753	11	18	0.369767441860465	Doublet	9	0	821.857582423413	Neurons	Excitatory	10	11	10	10	18	17	17	18	020 L2 3 IT RSP Glut	01 IT-ET Glut	020 L2 3 IT RSP Glut	01 IT-ET Glut	020 L2 3 IT RSP Glut	01 IT-ET Glut	020 L2 3 IT RSP Glut	01 IT-ET Glut	020 L2 3 IT RSP Glut	01 IT-ET Glut	020 L2 3 IT RSP Glut	01 IT-ET Glut	020 L2 3 IT RSP Glut	01 IT-ET Glut	020 L2 3 IT RSP Glut	01 IT-ET Glut	020 L2 3 IT RSP Glut	01 IT-ET Glut
716	S1_1331	1807.3448852302	1297	0	S1	2_eN	5xFAD	WT	F	2474	1191	1	1	0.182325581395349	Singlet	2	0.202101859337106	1115.85858119794	Neurons	Excitatory	2	2	1	1	2	1	0	1	006 L4 5 IT CTX Glut	01 IT-ET Glut	006 L4 5 IT CTX Glut	01 IT-ET Glut	006 L4 5 IT CTX Glut	01 IT-ET Glut	006 L4 5 IT CTX Glut	01 IT-ET Glut	006 L4 5 IT CTX Glut	01 IT-ET Glut	006 L4 5 IT CTX Glut	01 IT-ET Glut	006 L4 5 IT CTX Glut	01 IT-ET Glut	006 L4 5 IT CTX Glut	01 IT-ET Glut	006 L4 5 IT CTX Glut	01 IT-ET Glut
717	S1_1331	599.942899787158	687	0	S1	3_M	5xFAD	WT	F	2113	709	4	4	0.309767441860465	Singlet	3	0.0946521533364884	829.294144024544	Microglia	Microglia	1	4	2	7	7	6	4	4	334 Microglia NN	34 Immune	334 Microglia NN	34 Immune	334 Microglia NN	34 Immune	334 Microglia NN	34 Immune	334 Microglia NN	34 Immune	334 Microglia NN	34 Immune	334 Microglia NN	34 Immune	334 Microglia NN	34 Immune	334 Microglia NN	34 Immune
718	S1_1331	4050.38746616778	2140	0	S1	5_eN	5xFAD	WT	F	2296	960	2	3	0.273488372093023	Singlet	5	0.174216027874564	935.161300041165	Neurons	Excitatory	3	3	5	4	3	5	3	3	030 L6 CT CTX Glut	02 NP-CT-L6b Glut	030 L6 CT CTX Glut	02 NP-CT-L6b Glut	030 L6 CT CTX Glut	02 NP-CT-L6b Glut	030 L6 CT CTX Glut	02 NP-CT-L6b Glut	030 L6 CT CTX Glut	02 NP-CT-L6b Glut	030 L6 CT CTX Glut	02 NP-CT-L6b Glut	030 L6 CT CTX Glut	02 NP-CT-L6b Glut	030 L6 CT CTX Glut	02 NP-CT-L6b Glut	030 L6 CT CTX Glut	02 NP-CT-L6b Glut
719	S1_1331	2471.70983551769	1760	0	S1	2_eN	5xFAD	WT	F	2416	1121	1	1	0.231162790697674	Singlet	2	0.206953642384106	1054.41568153688	Neurons	Excitatory	2	2	1	1	2	1	0	1	006 L4 5 IT CTX Glut	01 IT-ET Glut	006 L4 5 IT CTX Glut	01 IT-ET Glut	006 L4 5 IT CTX Glut	01 IT-ET Glut	006 L4 5 IT CTX Glut	01 IT-ET Glut	006 L4 5 IT CTX Glut	01 IT-ET Glut	006 L4 5 IT CTX Glut	01 IT-ET Glut	006 L4 5 IT CTX Glut	01 IT-ET Glut	006 L4 5 IT CTX Glut	01 IT-ET Glut	006 L4 5 IT CTX Glut	01 IT-ET Glut
720	S1_1331	4929.83509225818	2195	0	S1	8_iN	5xFAD	WT	F	2403	969	6	8	0.333488372093023	Singlet	8	0.124843945068664	940.078641081508	Neurons	Inhibitory	5	9	9	8	9	9	9	8	052 Pvalb Gaba	07 CTX-MGE GABA	052 Pvalb Gaba	07 CTX-MGE GABA	052 Pvalb Gaba	07 CTX-MGE GABA	052 Pvalb Gaba	07 CTX-MGE GABA	052 Pvalb Gaba	07 CTX-MGE GABA	052 Pvalb Gaba	07 CTX-MGE GABA	052 Pvalb Gaba	07 CTX-MGE GABA	052 Pvalb Gaba	07 CTX-MGE GABA	052 Pvalb Gaba	07 CTX-MGE GABA
721	S1_1331	630.424341739466	719	0	S1	4_O	5xFAD	WT	F	2104	727	5	5	0.262325581395349	Singlet	4	0.380228136882129	847.725348965698	Oligodendrocytes	Oligodendrocytes	4	5	3	2	1	7	6	5	327 Oligo NN	31 OPC-Oligo	327 Oligo NN	31 OPC-Oligo	327 Oligo NN	31 OPC-Oligo	327 Oligo NN	31 OPC-Oligo	327 Oligo NN	31 OPC-Oligo	327 Oligo NN	31 OPC-Oligo	327 Oligo NN	31 OPC-Oligo	327 Oligo NN	31 OPC-Oligo	327 Oligo NN	31 OPC-Oligo
722	S1_1331	1400.00677575716	1280	0.019315017643472	S1	18_iN	5xFAD	WT	F	2379	1039	9	24	0.346046511627907	Singlet	18	0.252206809583859	1004.27371565856	Neurons	Inhibitory	8	8	8	20	21	21	23	24	049 Lamp5 Gaba	06 CTX-CGE GABA	049 Lamp5 Gaba	06 CTX-CGE GABA	049 Lamp5 Gaba	06 CTX-CGE GABA	049 Lamp5 Gaba	06 CTX-CGE GABA	049 Lamp5 Gaba	06 CTX-CGE GABA	049 Lamp5 Gaba	06 CTX-CGE GABA	049 Lamp5 Gaba	06 CTX-CGE GABA	049 Lamp5 Gaba	06 CTX-CGE GABA	049 Lamp5 Gaba	06 CTX-CGE GABA
723	S1_1331	779.399573986905	809	0.0810251710286615	S1	4_O	5xFAD	WT	F	2183	748	5	5	0.358139534883721	Doublet	4	0.0916170407695831	818.815861092038	Oligodendrocytes	Oligodendrocytes	4	5	3	2	1	7	6	5	327 Oligo NN	31 OPC-Oligo	327 Oligo NN	31 OPC-Oligo	327 Oligo NN	31 OPC-Oligo	327 Oligo NN	31 OPC-Oligo	327 Oligo NN	31 OPC-Oligo	327 Oligo NN	31 OPC-Oligo	327 Oligo NN	31 OPC-Oligo	327 Oligo NN	31 OPC-Oligo	327 Oligo NN	31 OPC-Oligo
724	S1_1331	1355.38236692254	1165	0.0805155723514197	S1	12_iN	5xFAD	WT	F	2352	1029	9	13	0.36093023255814	Doublet	12	0.255102040816327	990.895918652446	Neurons	Inhibitory	8	8	8	14	13	12	13	13	049 Lamp5 Gaba	06 CTX-CGE GABA	049 Lamp5 Gaba	06 CTX-CGE GABA	049 Lamp5 Gaba	06 CTX-CGE GABA	049 Lamp5 Gaba	06 CTX-CGE GABA	046 Vip Gaba	06 CTX-CGE GABA	046 Vip Gaba	06 CTX-CGE GABA	046 Vip Gaba	06 CTX-CGE GABA	046 Vip Gaba	06 CTX-CGE GABA	046 Vip Gaba	06 CTX-CGE GABA
725	S1_1331	2380.03029259048	1569	0	S1	18_iN	5xFAD	WT	F	2617	1276	9	24	0.337674418604651	Singlet	18	0.305693542223921	1181.53136369615	Neurons	Inhibitory	8	8	8	20	21	21	23	24	049 Lamp5 Gaba	06 CTX-CGE GABA	049 Lamp5 Gaba	06 CTX-CGE GABA	049 Lamp5 Gaba	06 CTX-CGE GABA	049 Lamp5 Gaba	06 CTX-CGE GABA	049 Lamp5 Gaba	06 CTX-CGE GABA	049 Lamp5 Gaba	06 CTX-CGE GABA	049 Lamp5 Gaba	06 CTX-CGE GABA	049 Lamp5 Gaba	06 CTX-CGE GABA	049 Lamp5 Gaba	06 CTX-CGE GABA
726	S1_1331	6241.69568281468	2286	0	S1	1_eN	5xFAD	WT	F	2395	940	3	7	0.292558139534884	Singlet	1	0.167014613778706	921.443898609856	Neurons	Excitatory	0	1	4	3	5	4	5	7	007 L2 3 IT CTX Glut	01 IT-ET Glut	009 L2 3 IT PIR ENTl Glut	01 IT-ET Glut	009 L2 3 IT PIR ENTl Glut	01 IT-ET Glut	009 L2 3 IT PIR ENTl Glut	01 IT-ET Glut	007 L2 3 IT CTX Glut	01 IT-ET Glut	009 L2 3 IT PIR ENTl Glut	01 IT-ET Glut	009 L2 3 IT PIR ENTl Glut	01 IT-ET Glut	009 L2 3 IT PIR ENTl Glut	01 IT-ET Glut	009 L2 3 IT PIR ENTl Glut	01 IT-ET Glut
727	S1_1331	5665.4438834709	1986	0	S1	14_iN	5xFAD	WT	F	2437	867	6	15	0.357674418604651	Doublet	14	0.205170291341814	876.033665893828	Neurons	Inhibitory	5	13	14	16	14	13	14	15	052 Pvalb Gaba	07 CTX-MGE GABA	052 Pvalb Gaba	07 CTX-MGE GABA	053 Sst Gaba	07 CTX-MGE GABA	053 Sst Gaba	07 CTX-MGE GABA	053 Sst Gaba	07 CTX-MGE GABA	053 Sst Gaba	07 CTX-MGE GABA	053 Sst Gaba	07 CTX-MGE GABA	053 Sst Gaba	07 CTX-MGE GABA	053 Sst Gaba	07 CTX-MGE GABA
728	S1_1331	2140.38204103763	1460	0	S1	21_eN	5xFAD	WT	F	2600	1212	17	30	0.214883720930233	Singlet	21	0.115384615384615	1148.16623836557	Neurons	Excitatory	15	18	20	23	25	27	29	30	021 L4 RSP ACA Glut	01 IT-ET Glut	021 L4 RSP ACA Glut	01 IT-ET Glut	021 L4 RSP ACA Glut	01 IT-ET Glut	021 L4 RSP ACA Glut	01 IT-ET Glut	021 L4 RSP ACA Glut	01 IT-ET Glut	021 L4 RSP ACA Glut	01 IT-ET Glut	021 L4 RSP ACA Glut	01 IT-ET Glut	021 L4 RSP ACA Glut	01 IT-ET Glut	021 L4 RSP ACA Glut	01 IT-ET Glut
729	S1_1331	2508.30706753242	1836	0	S1	1_eN	5xFAD	WT	F	2644	1451	3	7	0.224651162790698	Singlet	1	0.453857791225416	1303.80143483313	Neurons	Excitatory	0	1	4	3	5	4	5	7	007 L2 3 IT CTX Glut	01 IT-ET Glut	009 L2 3 IT PIR ENTl Glut	01 IT-ET Glut	009 L2 3 IT PIR ENTl Glut	01 IT-ET Glut	009 L2 3 IT PIR ENTl Glut	01 IT-ET Glut	007 L2 3 IT CTX Glut	01 IT-ET Glut	009 L2 3 IT PIR ENTl Glut	01 IT-ET Glut	009 L2 3 IT PIR ENTl Glut	01 IT-ET Glut	009 L2 3 IT PIR ENTl Glut	01 IT-ET Glut	009 L2 3 IT PIR ENTl Glut	01 IT-ET Glut
730	S1_1331	820.231135541239	776	0	S1	4_O	5xFAD	WT	F	2190	769	5	5	0.27953488372093	Singlet	4	0.365296803652968	884.884521155567	Oligodendrocytes	Oligodendrocytes	4	5	3	2	1	7	6	5	327 Oligo NN	31 OPC-Oligo	327 Oligo NN	31 OPC-Oligo	327 Oligo NN	31 OPC-Oligo	327 Oligo NN	31 OPC-Oligo	327 Oligo NN	31 OPC-Oligo	327 Oligo NN	31 OPC-Oligo	327 Oligo NN	31 OPC-Oligo	327 Oligo NN	31 OPC-Oligo	327 Oligo NN	31 OPC-Oligo
731	S1_1331	2384.15050747664	1611	0	S1	0_eN	5xFAD	WT	F	2663	1398	0	10	0.23953488372093	Singlet	0	0.112654900488171	1284.44013510484	Neurons	Excitatory	0	0	0	0	0	0	10	10	007 L2 3 IT CTX Glut	01 IT-ET Glut	007 L2 3 IT CTX Glut	01 IT-ET Glut	007 L2 3 IT CTX Glut	01 IT-ET Glut	007 L2 3 IT CTX Glut	01 IT-ET Glut	007 L2 3 IT CTX Glut	01 IT-ET Glut	007 L2 3 IT CTX Glut	01 IT-ET Glut	007 L2 3 IT CTX Glut	01 IT-ET Glut	007 L2 3 IT CTX Glut	01 IT-ET Glut	007 L2 3 IT CTX Glut	01 IT-ET Glut
732	S1_1331	1308.53407903092	1066	0.440719743534761	S1	6_A	5xFAD	WT	F	2308	982	7	2	0.278139534883721	Singlet	6	0.173310225303293	986.662992395932	Astrocytes	Astrocytes	6	6	6	5	4	3	2	2	319 Astro TE NN	30 Astro-Epen	319 Astro TE NN	30 Astro-Epen	319 Astro TE NN	30 Astro-Epen	319 Astro TE NN	30 Astro-Epen	319 Astro TE NN	30 Astro-Epen	319 Astro TE NN	30 Astro-Epen	319 Astro TE NN	30 Astro-Epen	319 Astro TE NN	30 Astro-Epen	319 Astro TE NN	30 Astro-Epen
733	S1_1331	4374.17909820273	2029	0	S1	14_iN	5xFAD	WT	F	2374	881	6	15	0.366976744186047	Doublet	14	0.08424599831508	877.041518647915	Neurons	Inhibitory	5	13	14	16	14	13	14	15	052 Pvalb Gaba	07 CTX-MGE GABA	052 Pvalb Gaba	07 CTX-MGE GABA	053 Sst Gaba	07 CTX-MGE GABA	053 Sst Gaba	07 CTX-MGE GABA	053 Sst Gaba	07 CTX-MGE GABA	053 Sst Gaba	07 CTX-MGE GABA	053 Sst Gaba	07 CTX-MGE GABA	053 Sst Gaba	07 CTX-MGE GABA	053 Sst Gaba	07 CTX-MGE GABA
734	S1_1331	2612.25602216834	1667	0	S1	2_eN	5xFAD	WT	F	2368	1020	1	1	0.211162790697674	Singlet	2	0.126689189189189	985.019223119493	Neurons	Excitatory	2	2	1	1	2	1	0	1	006 L4 5 IT CTX Glut	01 IT-ET Glut	006 L4 5 IT CTX Glut	01 IT-ET Glut	006 L4 5 IT CTX Glut	01 IT-ET Glut	006 L4 5 IT CTX Glut	01 IT-ET Glut	006 L4 5 IT CTX Glut	01 IT-ET Glut	006 L4 5 IT CTX Glut	01 IT-ET Glut	006 L4 5 IT CTX Glut	01 IT-ET Glut	006 L4 5 IT CTX Glut	01 IT-ET Glut	006 L4 5 IT CTX Glut	01 IT-ET Glut
735	S1_1331	7858.72715823335	2185	0	S1	1_eN	5xFAD	WT	F	2433	897	0	6	0.281395348837209	Singlet	1	0.20550760378134	896.847855406655	Neurons	Excitatory	0	0	0	9	8	8	8	6	007 L2 3 IT CTX Glut	01 IT-ET Glut	007 L2 3 IT CTX Glut	01 IT-ET Glut	007 L2 3 IT CTX Glut	01 IT-ET Glut	007 L2 3 IT CTX Glut	01 IT-ET Glut	007 L2 3 IT CTX Glut	01 IT-ET Glut	007 L2 3 IT CTX Glut	01 IT-ET Glut	007 L2 3 IT CTX Glut	01 IT-ET Glut	007 L2 3 IT CTX Glut	01 IT-ET Glut	007 L2 3 IT CTX Glut	01 IT-ET Glut
736	S1_1331	2568.19751943688	1760	0	S1	19_eN	5xFAD	WT	F	2601	1404	15	28	0.246976744186047	Singlet	19	0.230680507497116	1241.20538594181	Neurons	Excitatory	13	16	18	21	23	25	27	28	001 CLA EPd CTX Car3 Glut	01 IT-ET Glut	001 CLA EPd CTX Car3 Glut	01 IT-ET Glut	001 CLA EPd CTX Car3 Glut	01 IT-ET Glut	001 CLA EPd CTX Car3 Glut	01 IT-ET Glut	001 CLA EPd CTX Car3 Glut	01 IT-ET Glut	001 CLA EPd CTX Car3 Glut	01 IT-ET Glut	001 CLA EPd CTX Car3 Glut	01 IT-ET Glut	001 CLA EPd CTX Car3 Glut	01 IT-ET Glut	001 CLA EPd CTX Car3 Glut	01 IT-ET Glut
737	S1_1331	3681.34795351973	2062	0.0415179587484438	S1	8_iN	5xFAD	WT	F	2324	904	6	36	0.345116279069767	Singlet	8	0	886.551153375083	Neurons	Inhibitory	5	9	9	8	29	31	34	36	052 Pvalb Gaba	07 CTX-MGE GABA	052 Pvalb Gaba	07 CTX-MGE GABA	052 Pvalb Gaba	07 CTX-MGE GABA	052 Pvalb Gaba	07 CTX-MGE GABA	052 Pvalb Gaba	07 CTX-MGE GABA	052 Pvalb Gaba	07 CTX-MGE GABA	051 Pvalb chandelier Gaba	07 CTX-MGE GABA	051 Pvalb chandelier Gaba	07 CTX-MGE GABA	051 Pvalb chandelier Gaba	07 CTX-MGE GABA
738	S1_1331	4103.33979216961	2090	0	S1	0_eN	5xFAD	WT	F	2301	956	0	0	0.282325581395349	Singlet	0	0.217296827466319	943.073221255924	Neurons	Excitatory	0	0	0	0	0	0	1	0	007 L2 3 IT CTX Glut	01 IT-ET Glut	007 L2 3 IT CTX Glut	01 IT-ET Glut	007 L2 3 IT CTX Glut	01 IT-ET Glut	007 L2 3 IT CTX Glut	01 IT-ET Glut	007 L2 3 IT CTX Glut	01 IT-ET Glut	007 L2 3 IT CTX Glut	01 IT-ET Glut	007 L2 3 IT CTX Glut	01 IT-ET Glut	007 L2 3 IT CTX Glut	01 IT-ET Glut	007 L2 3 IT CTX Glut	01 IT-ET Glut
739	S1_1331	4225.8687747336	2327	0	S1	7_eN	5xFAD	WT	F	2312	1033	8	14	0.289302325581395	Singlet	7	0.0432525951557093	999.850676646415	Neurons	Excitatory	7	7	7	6	6	2	7	14	004 L6 IT CTX Glut	01 IT-ET Glut	004 L6 IT CTX Glut	01 IT-ET Glut	004 L6 IT CTX Glut	01 IT-ET Glut	004 L6 IT CTX Glut	01 IT-ET Glut	004 L6 IT CTX Glut	01 IT-ET Glut	004 L6 IT CTX Glut	01 IT-ET Glut	004 L6 IT CTX Glut	01 IT-ET Glut	004 L6 IT CTX Glut	01 IT-ET Glut	004 L6 IT CTX Glut	01 IT-ET Glut
740	S1_1331	1509.35651397726	1116	0.256387283569881	S1	6_A	5xFAD	WT	F	2346	950	7	2	0.290697674418605	Singlet	6	0.0426257459505541	950.597710466288	Astrocytes	Astrocytes	6	6	6	5	4	3	2	2	319 Astro TE NN	30 Astro-Epen	319 Astro TE NN	30 Astro-Epen	319 Astro TE NN	30 Astro-Epen	319 Astro TE NN	30 Astro-Epen	319 Astro TE NN	30 Astro-Epen	319 Astro TE NN	30 Astro-Epen	319 Astro TE NN	30 Astro-Epen	319 Astro TE NN	30 Astro-Epen	319 Astro TE NN	30 Astro-Epen
741	S1_1331	3209.5723119266	1857	0	S1	15_eN	5xFAD	WT	F	2469	1196	13	17	0.30093023255814	Singlet	15	0.121506682867558	1104.52288929958	Neurons	Excitatory	12	14	15	15	15	15	15	17	022 L5 ET CTX Glut	01 IT-ET Glut	022 L5 ET CTX Glut	01 IT-ET Glut	022 L5 ET CTX Glut	01 IT-ET Glut	022 L5 ET CTX Glut	01 IT-ET Glut	022 L5 ET CTX Glut	01 IT-ET Glut	022 L5 ET CTX Glut	01 IT-ET Glut	022 L5 ET CTX Glut	01 IT-ET Glut	022 L5 ET CTX Glut	01 IT-ET Glut	022 L5 ET CTX Glut	01 IT-ET Glut
742	S1_1331	3798.20098758683	2087	0	S1	2_eN	5xFAD	WT	F	2303	978	1	1	0.277674418604651	Singlet	2	0.173686495874946	965.038925004926	Neurons	Excitatory	2	2	1	1	2	1	0	1	006 L4 5 IT CTX Glut	01 IT-ET Glut	006 L4 5 IT CTX Glut	01 IT-ET Glut	006 L4 5 IT CTX Glut	01 IT-ET Glut	006 L4 5 IT CTX Glut	01 IT-ET Glut	006 L4 5 IT CTX Glut	01 IT-ET Glut	006 L4 5 IT CTX Glut	01 IT-ET Glut	006 L4 5 IT CTX Glut	01 IT-ET Glut	006 L4 5 IT CTX Glut	01 IT-ET Glut	006 L4 5 IT CTX Glut	01 IT-ET Glut
743	S1_1331	2488.50088866202	1548	0	S1	2_eN	5xFAD	WT	F	2470	1067	1	1	0.225581395348837	Singlet	2	0.323886639676113	1027.13161052625	Neurons	Excitatory	2	2	1	1	2	1	0	1	006 L4 5 IT CTX Glut	01 IT-ET Glut	006 L4 5 IT CTX Glut	01 IT-ET Glut	006 L4 5 IT CTX Glut	01 IT-ET Glut	006 L4 5 IT CTX Glut	01 IT-ET Glut	006 L4 5 IT CTX Glut	01 IT-ET Glut	006 L4 5 IT CTX Glut	01 IT-ET Glut	006 L4 5 IT CTX Glut	01 IT-ET Glut	006 L4 5 IT CTX Glut	01 IT-ET Glut	006 L4 5 IT CTX Glut	01 IT-ET Glut
744	S1_1331	1880.61575087186	1396	0	S1	5_eN	5xFAD	WT	F	2481	1274	2	3	0.246511627906977	Singlet	5	0.161225312374043	1158.48213759211	Neurons	Excitatory	3	3	5	4	3	5	3	3	030 L6 CT CTX Glut	02 NP-CT-L6b Glut	030 L6 CT CTX Glut	02 NP-CT-L6b Glut	030 L6 CT CTX Glut	02 NP-CT-L6b Glut	030 L6 CT CTX Glut	02 NP-CT-L6b Glut	030 L6 CT CTX Glut	02 NP-CT-L6b Glut	030 L6 CT CTX Glut	02 NP-CT-L6b Glut	030 L6 CT CTX Glut	02 NP-CT-L6b Glut	030 L6 CT CTX Glut	02 NP-CT-L6b Glut	030 L6 CT CTX Glut	02 NP-CT-L6b Glut
745	S1_1331	7873.71780768741	2613	0	S1	14_iN	5xFAD	WT	F	2439	1068	6	15	0.364186046511628	Doublet	14	0.1230012300123	1027.29151059329	Neurons	Inhibitory	5	13	14	16	14	13	14	15	052 Pvalb Gaba	07 CTX-MGE GABA	052 Pvalb Gaba	07 CTX-MGE GABA	053 Sst Gaba	07 CTX-MGE GABA	053 Sst Gaba	07 CTX-MGE GABA	053 Sst Gaba	07 CTX-MGE GABA	053 Sst Gaba	07 CTX-MGE GABA	053 Sst Gaba	07 CTX-MGE GABA	053 Sst Gaba	07 CTX-MGE GABA	053 Sst Gaba	07 CTX-MGE GABA
746	S1_1331	3757.98226817013	1828	0	S1	21_eN	5xFAD	WT	F	2382	848	17	30	0.244186046511628	Singlet	21	0.0419815281276238	884.677613462673	Neurons	Excitatory	15	18	20	23	25	27	29	30	021 L4 RSP ACA Glut	01 IT-ET Glut	021 L4 RSP ACA Glut	01 IT-ET Glut	021 L4 RSP ACA Glut	01 IT-ET Glut	021 L4 RSP ACA Glut	01 IT-ET Glut	021 L4 RSP ACA Glut	01 IT-ET Glut	021 L4 RSP ACA Glut	01 IT-ET Glut	021 L4 RSP ACA Glut	01 IT-ET Glut	021 L4 RSP ACA Glut	01 IT-ET Glut	021 L4 RSP ACA Glut	01 IT-ET Glut
747	S1_1331	3781.34835658936	2056	0	S1	0_eN	5xFAD	WT	F	2331	996	0	0	0.273953488372093	Singlet	0	0.0858000858000858	976.215303887138	Neurons	Excitatory	0	0	0	0	0	0	1	0	007 L2 3 IT CTX Glut	01 IT-ET Glut	007 L2 3 IT CTX Glut	01 IT-ET Glut	007 L2 3 IT CTX Glut	01 IT-ET Glut	007 L2 3 IT CTX Glut	01 IT-ET Glut	007 L2 3 IT CTX Glut	01 IT-ET Glut	007 L2 3 IT CTX Glut	01 IT-ET Glut	007 L2 3 IT CTX Glut	01 IT-ET Glut	007 L2 3 IT CTX Glut	01 IT-ET Glut	007 L2 3 IT CTX Glut	01 IT-ET Glut
748	S1_1331	4254.98522158078	2198	0	S1	0_eN	5xFAD	WT	F	2324	972	0	0	0.311162790697674	Singlet	0	0.258175559380379	949.692238935007	Neurons	Excitatory	0	0	0	0	0	0	1	0	007 L2 3 IT CTX Glut	01 IT-ET Glut	007 L2 3 IT CTX Glut	01 IT-ET Glut	007 L2 3 IT CTX Glut	01 IT-ET Glut	007 L2 3 IT CTX Glut	01 IT-ET Glut	007 L2 3 IT CTX Glut	01 IT-ET Glut	007 L2 3 IT CTX Glut	01 IT-ET Glut	007 L2 3 IT CTX Glut	01 IT-ET Glut	007 L2 3 IT CTX Glut	01 IT-ET Glut	007 L2 3 IT CTX Glut	01 IT-ET Glut
749	S1_1331	644.623306406773	704	0.895366753325614	S1	4_O	5xFAD	WT	F	2135	714	5	5	0.363720930232558	Doublet	4	0.327868852459016	827.528491424097	Oligodendrocytes	Oligodendrocytes	4	5	3	2	1	7	6	5	327 Oligo NN	31 OPC-Oligo	327 Oligo NN	31 OPC-Oligo	327 Oligo NN	31 OPC-Oligo	327 Oligo NN	31 OPC-Oligo	327 Oligo NN	31 OPC-Oligo	327 Oligo NN	31 OPC-Oligo	327 Oligo NN	31 OPC-Oligo	327 Oligo NN	31 OPC-Oligo	327 Oligo NN	31 OPC-Oligo
750	S1_1331	2571.39676022314	1598	0.0160856335530448	S1	10_iN	5xFAD	WT	F	2523	1151	10	11	0.345116279069767	Singlet	10	0.198176773682124	1066.63980261505	Neurons	Inhibitory	9	10	11	12	11	11	11	11	056 Sst Chodl Gaba	08 CNU-MGE GABA	056 Sst Chodl Gaba	08 CNU-MGE GABA	056 Sst Chodl Gaba	08 CNU-MGE GABA	056 Sst Chodl Gaba	08 CNU-MGE GABA	056 Sst Chodl Gaba	08 CNU-MGE GABA	056 Sst Chodl Gaba	08 CNU-MGE GABA	056 Sst Chodl Gaba	08 CNU-MGE GABA	056 Sst Chodl Gaba	08 CNU-MGE GABA	056 Sst Chodl Gaba	08 CNU-MGE GABA
751	S1_1331	2272.79440780292	1557	0	S1	2_eN	5xFAD	WT	F	2588	1216	1	1	0.209767441860465	Singlet	2	0.0386398763523957	1168.87647074973	Neurons	Excitatory	2	2	1	1	2	1	0	1	006 L4 5 IT CTX Glut	01 IT-ET Glut	006 L4 5 IT CTX Glut	01 IT-ET Glut	006 L4 5 IT CTX Glut	01 IT-ET Glut	006 L4 5 IT CTX Glut	01 IT-ET Glut	006 L4 5 IT CTX Glut	01 IT-ET Glut	006 L4 5 IT CTX Glut	01 IT-ET Glut	006 L4 5 IT CTX Glut	01 IT-ET Glut	006 L4 5 IT CTX Glut	01 IT-ET Glut	006 L4 5 IT CTX Glut	01 IT-ET Glut
752	S1_1331	669.442408436397	616	0.137033468059463	S1	3_M	5xFAD	WT	F	2112	641	4	4	0.358139534883721	Doublet	3	0.615530303030303	840.143409974456	Microglia	Microglia	1	4	2	7	7	6	4	4	334 Microglia NN	34 Immune	334 Microglia NN	34 Immune	334 Microglia NN	34 Immune	334 Microglia NN	34 Immune	334 Microglia NN	34 Immune	334 Microglia NN	34 Immune	334 Microglia NN	34 Immune	334 Microglia NN	34 Immune	334 Microglia NN	34 Immune
753	S1_1331	3261.97229453413	1889	0	S1	0_eN	5xFAD	WT	F	2342	1057	0	0	0.270232558139535	Singlet	0	0.426985482493595	1025.15486411804	Neurons	Excitatory	0	0	0	0	0	0	1	0	007 L2 3 IT CTX Glut	01 IT-ET Glut	007 L2 3 IT CTX Glut	01 IT-ET Glut	007 L2 3 IT CTX Glut	01 IT-ET Glut	007 L2 3 IT CTX Glut	01 IT-ET Glut	007 L2 3 IT CTX Glut	01 IT-ET Glut	007 L2 3 IT CTX Glut	01 IT-ET Glut	007 L2 3 IT CTX Glut	01 IT-ET Glut	007 L2 3 IT CTX Glut	01 IT-ET Glut	007 L2 3 IT CTX Glut	01 IT-ET Glut
754	S1_1331	538.239433319138	580	0	S1	4_O	5xFAD	WT	F	2027	625	5	5	0.346511627906977	Singlet	4	0.0493339911198816	776.773700474357	Oligodendrocytes	Oligodendrocytes	4	5	3	2	1	7	6	5	327 Oligo NN	31 OPC-Oligo	327 Oligo NN	31 OPC-Oligo	327 Oligo NN	31 OPC-Oligo	327 Oligo NN	31 OPC-Oligo	327 Oligo NN	31 OPC-Oligo	327 Oligo NN	31 OPC-Oligo	327 Oligo NN	31 OPC-Oligo	327 Oligo NN	31 OPC-Oligo	327 Oligo NN	31 OPC-Oligo
755	S1_1331	8724.78831476276	2107	0	S1	0_eN	5xFAD	WT	F	2396	887	0	0	0.270697674418605	Singlet	0	0.125208681135225	910.607231828826	Neurons	Excitatory	0	0	0	0	0	0	1	0	007 L2 3 IT CTX Glut	01 IT-ET Glut	007 L2 3 IT CTX Glut	01 IT-ET Glut	007 L2 3 IT CTX Glut	01 IT-ET Glut	007 L2 3 IT CTX Glut	01 IT-ET Glut	007 L2 3 IT CTX Glut	01 IT-ET Glut	007 L2 3 IT CTX Glut	01 IT-ET Glut	007 L2 3 IT CTX Glut	01 IT-ET Glut	007 L2 3 IT CTX Glut	01 IT-ET Glut	007 L2 3 IT CTX Glut	01 IT-ET Glut
756	S1_1331	735.147278224924	837	0.0738098723982833	S1	4_O	5xFAD	WT	F	2168	794	5	5	0.296279069767442	Singlet	4	0.18450184501845	849.550513510753	Oligodendrocytes	Oligodendrocytes	4	5	3	2	1	7	6	5	327 Oligo NN	31 OPC-Oligo	327 Oligo NN	31 OPC-Oligo	327 Oligo NN	31 OPC-Oligo	327 Oligo NN	31 OPC-Oligo	327 Oligo NN	31 OPC-Oligo	327 Oligo NN	31 OPC-Oligo	327 Oligo NN	31 OPC-Oligo	327 Oligo NN	31 OPC-Oligo	327 Oligo NN	31 OPC-Oligo
757	S1_1331	1521.85451862333	1221	0	S1	12_iN	5xFAD	WT	F	2388	970	9	13	0.341395348837209	Singlet	12	0.376884422110553	956.678238063646	Neurons	Inhibitory	8	8	8	14	13	12	13	13	049 Lamp5 Gaba	06 CTX-CGE GABA	049 Lamp5 Gaba	06 CTX-CGE GABA	049 Lamp5 Gaba	06 CTX-CGE GABA	049 Lamp5 Gaba	06 CTX-CGE GABA	046 Vip Gaba	06 CTX-CGE GABA	046 Vip Gaba	06 CTX-CGE GABA	046 Vip Gaba	06 CTX-CGE GABA	046 Vip Gaba	06 CTX-CGE GABA	046 Vip Gaba	06 CTX-CGE GABA
758	S1_1331	7695.37074107027	2088	0	S1	0_eN	5xFAD	WT	F	2421	890	0	0	0.266511627906977	Singlet	0	0.206526228831062	897.885235414128	Neurons	Excitatory	0	0	0	0	0	0	1	0	007 L2 3 IT CTX Glut	01 IT-ET Glut	007 L2 3 IT CTX Glut	01 IT-ET Glut	007 L2 3 IT CTX Glut	01 IT-ET Glut	007 L2 3 IT CTX Glut	01 IT-ET Glut	007 L2 3 IT CTX Glut	01 IT-ET Glut	007 L2 3 IT CTX Glut	01 IT-ET Glut	007 L2 3 IT CTX Glut	01 IT-ET Glut	007 L2 3 IT CTX Glut	01 IT-ET Glut	007 L2 3 IT CTX Glut	01 IT-ET Glut
759	S1_1331	791.392627493341	823	0.0763164310928085	S1	4_O	5xFAD	WT	F	2215	763	5	5	0.303255813953488	Singlet	4	0.090293453724605	813.821507157659	Oligodendrocytes	Oligodendrocytes	4	5	3	2	1	7	6	5	327 Oligo NN	31 OPC-Oligo	327 Oligo NN	31 OPC-Oligo	327 Oligo NN	31 OPC-Oligo	327 Oligo NN	31 OPC-Oligo	327 Oligo NN	31 OPC-Oligo	327 Oligo NN	31 OPC-Oligo	327 Oligo NN	31 OPC-Oligo	327 Oligo NN	31 OPC-Oligo	327 Oligo NN	31 OPC-Oligo
760	S1_1331	6294.68581886611	2419	0	S1	7_eN	5xFAD	WT	F	2382	986	8	9	0.361860465116279	Doublet	7	0.125944584382872	963.089202144061	Neurons	Excitatory	7	7	7	6	6	2	7	9	004 L6 IT CTX Glut	01 IT-ET Glut	004 L6 IT CTX Glut	01 IT-ET Glut	004 L6 IT CTX Glut	01 IT-ET Glut	004 L6 IT CTX Glut	01 IT-ET Glut	004 L6 IT CTX Glut	01 IT-ET Glut	004 L6 IT CTX Glut	01 IT-ET Glut	004 L6 IT CTX Glut	01 IT-ET Glut	004 L6 IT CTX Glut	01 IT-ET Glut	004 L6 IT CTX Glut	01 IT-ET Glut
761	S1_1331	5575.2859905	2243	0	S1	1_eN	5xFAD	WT	F	2394	907	3	7	0.292093023255814	Singlet	1	0.25062656641604	902.319575481397	Neurons	Excitatory	0	1	4	3	5	4	5	7	007 L2 3 IT CTX Glut	01 IT-ET Glut	009 L2 3 IT PIR ENTl Glut	01 IT-ET Glut	009 L2 3 IT PIR ENTl Glut	01 IT-ET Glut	009 L2 3 IT PIR ENTl Glut	01 IT-ET Glut	007 L2 3 IT CTX Glut	01 IT-ET Glut	009 L2 3 IT PIR ENTl Glut	01 IT-ET Glut	009 L2 3 IT PIR ENTl Glut	01 IT-ET Glut	009 L2 3 IT PIR ENTl Glut	01 IT-ET Glut	009 L2 3 IT PIR ENTl Glut	01 IT-ET Glut
762	S1_1331	5765.02116133005	1939	0	S1	16_eN	5xFAD	WT	F	2439	886	2	19	0.292093023255814	Singlet	16	0.0820008200082001	909.887201104072	Neurons	Excitatory	3	3	16	17	17	16	18	19	030 L6 CT CTX Glut	02 NP-CT-L6b Glut	030 L6 CT CTX Glut	02 NP-CT-L6b Glut	030 L6 CT CTX Glut	02 NP-CT-L6b Glut	029 L6b CTX Glut	02 NP-CT-L6b Glut	029 L6b CTX Glut	02 NP-CT-L6b Glut	029 L6b CTX Glut	02 NP-CT-L6b Glut	029 L6b CTX Glut	02 NP-CT-L6b Glut	029 L6b CTX Glut	02 NP-CT-L6b Glut	029 L6b CTX Glut	02 NP-CT-L6b Glut
763	S1_1331	10110.5929206125	2336	0	S1	15_eN	5xFAD	WT	F	2408	869	13	17	0.286976744186047	Singlet	15	0.0830564784053156	878.172683695512	Neurons	Excitatory	12	14	15	15	15	15	15	17	022 L5 ET CTX Glut	01 IT-ET Glut	022 L5 ET CTX Glut	01 IT-ET Glut	022 L5 ET CTX Glut	01 IT-ET Glut	022 L5 ET CTX Glut	01 IT-ET Glut	022 L5 ET CTX Glut	01 IT-ET Glut	022 L5 ET CTX Glut	01 IT-ET Glut	022 L5 ET CTX Glut	01 IT-ET Glut	022 L5 ET CTX Glut	01 IT-ET Glut	022 L5 ET CTX Glut	01 IT-ET Glut
764	S1_1331	477.164050068665	546	0.167684644536983	S1	3_M	5xFAD	WT	F	2031	598	4	4	0.294418604651163	Singlet	3	0.443131462333826	783.872188888256	Microglia	Microglia	1	4	2	7	7	6	4	4	334 Microglia NN	34 Immune	334 Microglia NN	34 Immune	334 Microglia NN	34 Immune	334 Microglia NN	34 Immune	334 Microglia NN	34 Immune	334 Microglia NN	34 Immune	334 Microglia NN	34 Immune	334 Microglia NN	34 Immune	334 Microglia NN	34 Immune
765	S1_1331	3204.50010687864	1821	0	S1	5_eN	5xFAD	WT	F	2294	904	2	3	0.286046511627907	Singlet	5	0.1743679163034	908.53280707372	Neurons	Excitatory	3	3	5	4	3	5	3	3	030 L6 CT CTX Glut	02 NP-CT-L6b Glut	030 L6 CT CTX Glut	02 NP-CT-L6b Glut	030 L6 CT CTX Glut	02 NP-CT-L6b Glut	030 L6 CT CTX Glut	02 NP-CT-L6b Glut	030 L6 CT CTX Glut	02 NP-CT-L6b Glut	030 L6 CT CTX Glut	02 NP-CT-L6b Glut	030 L6 CT CTX Glut	02 NP-CT-L6b Glut	030 L6 CT CTX Glut	02 NP-CT-L6b Glut	030 L6 CT CTX Glut	02 NP-CT-L6b Glut
766	S1_1331	3738.86102877546	2065	0	S1	18_iN	5xFAD	WT	F	2324	950	9	24	0.350232558139535	Doublet	18	0.0860585197934596	963.873390236523	Neurons	Inhibitory	8	8	8	20	21	21	23	24	049 Lamp5 Gaba	06 CTX-CGE GABA	049 Lamp5 Gaba	06 CTX-CGE GABA	049 Lamp5 Gaba	06 CTX-CGE GABA	049 Lamp5 Gaba	06 CTX-CGE GABA	049 Lamp5 Gaba	06 CTX-CGE GABA	049 Lamp5 Gaba	06 CTX-CGE GABA	049 Lamp5 Gaba	06 CTX-CGE GABA	049 Lamp5 Gaba	06 CTX-CGE GABA	049 Lamp5 Gaba	06 CTX-CGE GABA
767	S1_1331	3480.38782496504	1851	0	S1	2_eN	5xFAD	WT	F	2312	835	1	1	0.269767441860465	Singlet	2	0.0432525951557093	872.901095852402	Neurons	Excitatory	2	2	1	1	2	1	0	1	006 L4 5 IT CTX Glut	01 IT-ET Glut	006 L4 5 IT CTX Glut	01 IT-ET Glut	006 L4 5 IT CTX Glut	01 IT-ET Glut	006 L4 5 IT CTX Glut	01 IT-ET Glut	006 L4 5 IT CTX Glut	01 IT-ET Glut	006 L4 5 IT CTX Glut	01 IT-ET Glut	006 L4 5 IT CTX Glut	01 IT-ET Glut	006 L4 5 IT CTX Glut	01 IT-ET Glut	006 L4 5 IT CTX Glut	01 IT-ET Glut
768	S1_1331	1412.88425713343	1329	0	S1	12_iN	5xFAD	WT	F	2381	1093	9	13	0.352558139534884	Doublet	12	0.125997480050399	1053.50390186407	Neurons	Inhibitory	8	8	8	14	13	12	13	13	049 Lamp5 Gaba	06 CTX-CGE GABA	049 Lamp5 Gaba	06 CTX-CGE GABA	049 Lamp5 Gaba	06 CTX-CGE GABA	049 Lamp5 Gaba	06 CTX-CGE GABA	046 Vip Gaba	06 CTX-CGE GABA	046 Vip Gaba	06 CTX-CGE GABA	046 Vip Gaba	06 CTX-CGE GABA	046 Vip Gaba	06 CTX-CGE GABA	046 Vip Gaba	06 CTX-CGE GABA
769	S1_1331	832.722594235251	785	0.623554220773977	S1	6_A	5xFAD	WT	F	2190	801	7	2	0.317209302325581	Singlet	6	0.365296803652968	907.944582361557	Astrocytes	Astrocytes	6	6	6	5	4	3	2	2	319 Astro TE NN	30 Astro-Epen	319 Astro TE NN	30 Astro-Epen	319 Astro TE NN	30 Astro-Epen	319 Astro TE NN	30 Astro-Epen	319 Astro TE NN	30 Astro-Epen	319 Astro TE NN	30 Astro-Epen	319 Astro TE NN	30 Astro-Epen	319 Astro TE NN	30 Astro-Epen	319 Astro TE NN	30 Astro-Epen
770	S1_1331	2687.396611106	1674	0	S1	7_eN	5xFAD	WT	F	2613	1362	8	14	0.227441860465116	Singlet	7	0.0765403750478377	1213.87377419589	Neurons	Excitatory	7	7	7	6	6	2	24	14	004 L6 IT CTX Glut	01 IT-ET Glut	004 L6 IT CTX Glut	01 IT-ET Glut	004 L6 IT CTX Glut	01 IT-ET Glut	004 L6 IT CTX Glut	01 IT-ET Glut	004 L6 IT CTX Glut	01 IT-ET Glut	004 L6 IT CTX Glut	01 IT-ET Glut	004 L6 IT CTX Glut	01 IT-ET Glut	004 L6 IT CTX Glut	01 IT-ET Glut	005 L5 IT CTX Glut	01 IT-ET Glut
771	S1_1331	3214.81939175324	1857	0	S1	2_eN	5xFAD	WT	F	2297	863	1	1	0.224186046511628	Singlet	2	0.043535045711798	901.141637297016	Neurons	Excitatory	2	2	1	1	2	1	0	1	006 L4 5 IT CTX Glut	01 IT-ET Glut	006 L4 5 IT CTX Glut	01 IT-ET Glut	006 L4 5 IT CTX Glut	01 IT-ET Glut	006 L4 5 IT CTX Glut	01 IT-ET Glut	006 L4 5 IT CTX Glut	01 IT-ET Glut	006 L4 5 IT CTX Glut	01 IT-ET Glut	006 L4 5 IT CTX Glut	01 IT-ET Glut	006 L4 5 IT CTX Glut	01 IT-ET Glut	006 L4 5 IT CTX Glut	01 IT-ET Glut
772	S1_1331	3342.22344917835	1942	0	S1	1_eN	5xFAD	WT	F	2361	1054	3	7	0.262325581395349	Singlet	1	0.0423549343498518	981.489737344148	Neurons	Excitatory	0	1	4	3	5	4	5	7	007 L2 3 IT CTX Glut	01 IT-ET Glut	009 L2 3 IT PIR ENTl Glut	01 IT-ET Glut	009 L2 3 IT PIR ENTl Glut	01 IT-ET Glut	009 L2 3 IT PIR ENTl Glut	01 IT-ET Glut	007 L2 3 IT CTX Glut	01 IT-ET Glut	009 L2 3 IT PIR ENTl Glut	01 IT-ET Glut	009 L2 3 IT PIR ENTl Glut	01 IT-ET Glut	009 L2 3 IT PIR ENTl Glut	01 IT-ET Glut	009 L2 3 IT PIR ENTl Glut	01 IT-ET Glut
773	S1_1331	10557.5871509775	2043	0	S1	1_eN	5xFAD	WT	F	2420	793	3	7	0.274883720930233	Singlet	1	0.12396694214876	845.283673668139	Neurons	Excitatory	0	1	4	3	5	4	5	7	007 L2 3 IT CTX Glut	01 IT-ET Glut	009 L2 3 IT PIR ENTl Glut	01 IT-ET Glut	009 L2 3 IT PIR ENTl Glut	01 IT-ET Glut	009 L2 3 IT PIR ENTl Glut	01 IT-ET Glut	007 L2 3 IT CTX Glut	01 IT-ET Glut	009 L2 3 IT PIR ENTl Glut	01 IT-ET Glut	009 L2 3 IT PIR ENTl Glut	01 IT-ET Glut	009 L2 3 IT PIR ENTl Glut	01 IT-ET Glut	009 L2 3 IT PIR ENTl Glut	01 IT-ET Glut
774	S1_1331	1925.14873107094	1380	0	S1	2_eN	5xFAD	WT	F	2534	1229	1	1	0.201860465116279	Singlet	2	0.315706393054459	1131.29441992918	Neurons	Excitatory	2	2	1	1	2	1	0	1	006 L4 5 IT CTX Glut	01 IT-ET Glut	006 L4 5 IT CTX Glut	01 IT-ET Glut	006 L4 5 IT CTX Glut	01 IT-ET Glut	006 L4 5 IT CTX Glut	01 IT-ET Glut	006 L4 5 IT CTX Glut	01 IT-ET Glut	006 L4 5 IT CTX Glut	01 IT-ET Glut	006 L4 5 IT CTX Glut	01 IT-ET Glut	006 L4 5 IT CTX Glut	01 IT-ET Glut	006 L4 5 IT CTX Glut	01 IT-ET Glut
775	S1_1331	6970.25726460108	2532	0	S1	1_eN	5xFAD	WT	F	2392	946	3	20	0.325581395348837	Singlet	1	0.125418060200669	943.443672175639	Neurons	Excitatory	0	1	4	3	5	4	5	20	007 L2 3 IT CTX Glut	01 IT-ET Glut	009 L2 3 IT PIR ENTl Glut	01 IT-ET Glut	009 L2 3 IT PIR ENTl Glut	01 IT-ET Glut	009 L2 3 IT PIR ENTl Glut	01 IT-ET Glut	007 L2 3 IT CTX Glut	01 IT-ET Glut	009 L2 3 IT PIR ENTl Glut	01 IT-ET Glut	009 L2 3 IT PIR ENTl Glut	01 IT-ET Glut	009 L2 3 IT PIR ENTl Glut	01 IT-ET Glut	009 L2 3 IT PIR ENTl Glut	01 IT-ET Glut
776	S1_1331	2991.3761933761	1911	0.45212944405564	S1	5_eN	5xFAD	WT	F	2304	1012	2	3	0.268372093023256	Singlet	5	0.217013888888889	991.597720021023	Neurons	Excitatory	3	3	5	4	3	5	3	3	030 L6 CT CTX Glut	02 NP-CT-L6b Glut	030 L6 CT CTX Glut	02 NP-CT-L6b Glut	030 L6 CT CTX Glut	02 NP-CT-L6b Glut	030 L6 CT CTX Glut	02 NP-CT-L6b Glut	030 L6 CT CTX Glut	02 NP-CT-L6b Glut	030 L6 CT CTX Glut	02 NP-CT-L6b Glut	030 L6 CT CTX Glut	02 NP-CT-L6b Glut	030 L6 CT CTX Glut	02 NP-CT-L6b Glut	030 L6 CT CTX Glut	02 NP-CT-L6b Glut
777	S1_1331	3232.57177430751	1913	0.0122207236920385	S1	8_iN	5xFAD	WT	F	2307	936	6	36	0.341860465116279	Singlet	8	0.346770697876029	928.481763591261	Neurons	Inhibitory	5	9	9	8	29	31	34	36	052 Pvalb Gaba	07 CTX-MGE GABA	052 Pvalb Gaba	07 CTX-MGE GABA	052 Pvalb Gaba	07 CTX-MGE GABA	052 Pvalb Gaba	07 CTX-MGE GABA	052 Pvalb Gaba	07 CTX-MGE GABA	052 Pvalb Gaba	07 CTX-MGE GABA	051 Pvalb chandelier Gaba	07 CTX-MGE GABA	051 Pvalb chandelier Gaba	07 CTX-MGE GABA	051 Pvalb chandelier Gaba	07 CTX-MGE GABA
778	S1_1331	2202.28667897703	1527	0	S1	2_eN	5xFAD	WT	F	2280	753	1	1	0.321395348837209	Singlet	2	0.043859649122807	819.214898341562	Neurons	Excitatory	2	2	1	1	2	1	0	1	006 L4 5 IT CTX Glut	01 IT-ET Glut	006 L4 5 IT CTX Glut	01 IT-ET Glut	006 L4 5 IT CTX Glut	01 IT-ET Glut	006 L4 5 IT CTX Glut	01 IT-ET Glut	006 L4 5 IT CTX Glut	01 IT-ET Glut	006 L4 5 IT CTX Glut	01 IT-ET Glut	006 L4 5 IT CTX Glut	01 IT-ET Glut	006 L4 5 IT CTX Glut	01 IT-ET Glut	006 L4 5 IT CTX Glut	01 IT-ET Glut
779	S1_1331	2731.27615081271	1629	0.385305488337433	S1	10_iN	5xFAD	WT	F	2423	1037	10	11	0.348837209302326	Doublet	10	0.165084605860504	998.249499584489	Neurons	Inhibitory	9	10	11	12	11	11	11	11	056 Sst Chodl Gaba	08 CNU-MGE GABA	056 Sst Chodl Gaba	08 CNU-MGE GABA	056 Sst Chodl Gaba	08 CNU-MGE GABA	056 Sst Chodl Gaba	08 CNU-MGE GABA	056 Sst Chodl Gaba	08 CNU-MGE GABA	056 Sst Chodl Gaba	08 CNU-MGE GABA	056 Sst Chodl Gaba	08 CNU-MGE GABA	056 Sst Chodl Gaba	08 CNU-MGE GABA	056 Sst Chodl Gaba	08 CNU-MGE GABA
780	S1_1331	4662.59898074773	2255	0	S1	19_eN	5xFAD	WT	F	2322	952	15	28	0.34	Singlet	19	0.301464254952627	927.69531937435	Neurons	Excitatory	13	16	18	21	23	25	27	28	001 CLA EPd CTX Car3 Glut	01 IT-ET Glut	001 CLA EPd CTX Car3 Glut	01 IT-ET Glut	001 CLA EPd CTX Car3 Glut	01 IT-ET Glut	001 CLA EPd CTX Car3 Glut	01 IT-ET Glut	001 CLA EPd CTX Car3 Glut	01 IT-ET Glut	001 CLA EPd CTX Car3 Glut	01 IT-ET Glut	001 CLA EPd CTX Car3 Glut	01 IT-ET Glut	001 CLA EPd CTX Car3 Glut	01 IT-ET Glut	001 CLA EPd CTX Car3 Glut	01 IT-ET Glut
781	S1_1331	4007.81421929393	2065	0	S1	16_eN	5xFAD	WT	F	2378	952	2	19	0.302325581395349	Singlet	16	0.210260723296888	950.588819681304	Neurons	Excitatory	3	3	16	17	17	16	18	19	030 L6 CT CTX Glut	02 NP-CT-L6b Glut	030 L6 CT CTX Glut	02 NP-CT-L6b Glut	030 L6 CT CTX Glut	02 NP-CT-L6b Glut	029 L6b CTX Glut	02 NP-CT-L6b Glut	029 L6b CTX Glut	02 NP-CT-L6b Glut	029 L6b CTX Glut	02 NP-CT-L6b Glut	029 L6b CTX Glut	02 NP-CT-L6b Glut	029 L6b CTX Glut	02 NP-CT-L6b Glut	029 L6b CTX Glut	02 NP-CT-L6b Glut
782	S1_1331	12406.746321078	1784	0	S1	1_eN	5xFAD	WT	F	2459	728	3	7	0.257209302325581	Singlet	1	0.122000813338756	810.792085427524	Neurons	Excitatory	0	1	4	3	5	4	5	7	007 L2 3 IT CTX Glut	01 IT-ET Glut	009 L2 3 IT PIR ENTl Glut	01 IT-ET Glut	009 L2 3 IT PIR ENTl Glut	01 IT-ET Glut	009 L2 3 IT PIR ENTl Glut	01 IT-ET Glut	007 L2 3 IT CTX Glut	01 IT-ET Glut	009 L2 3 IT PIR ENTl Glut	01 IT-ET Glut	009 L2 3 IT PIR ENTl Glut	01 IT-ET Glut	009 L2 3 IT PIR ENTl Glut	01 IT-ET Glut	009 L2 3 IT PIR ENTl Glut	01 IT-ET Glut
783	S1_1331	8931.38237252084	1485	0	S1	2_eN	5xFAD	WT	F	2464	743	1	16	0.25906976744186	Singlet	2	0.202922077922078	827.82530232156	Neurons	Excitatory	2	2	1	1	16	14	16	16	006 L4 5 IT CTX Glut	01 IT-ET Glut	006 L4 5 IT CTX Glut	01 IT-ET Glut	006 L4 5 IT CTX Glut	01 IT-ET Glut	006 L4 5 IT CTX Glut	01 IT-ET Glut	006 L4 5 IT CTX Glut	01 IT-ET Glut	006 L4 5 IT CTX Glut	01 IT-ET Glut	006 L4 5 IT CTX Glut	01 IT-ET Glut	006 L4 5 IT CTX Glut	01 IT-ET Glut	006 L4 5 IT CTX Glut	01 IT-ET Glut
784	S1_1331	2597.551858627	1849	0	S1	20_eN	5xFAD	WT	F	2439	1242	16	29	0.236744186046512	Singlet	20	0.410004100041	1154.19457727113	Neurons	Excitatory	14	17	19	22	24	26	28	29	032 L5 NP CTX Glut	02 NP-CT-L6b Glut	032 L5 NP CTX Glut	02 NP-CT-L6b Glut	032 L5 NP CTX Glut	02 NP-CT-L6b Glut	032 L5 NP CTX Glut	02 NP-CT-L6b Glut	032 L5 NP CTX Glut	02 NP-CT-L6b Glut	032 L5 NP CTX Glut	02 NP-CT-L6b Glut	032 L5 NP CTX Glut	02 NP-CT-L6b Glut	032 L5 NP CTX Glut	02 NP-CT-L6b Glut	032 L5 NP CTX Glut	02 NP-CT-L6b Glut
785	S1_1331	656.896661567419	813	0.209904763436905	S1	3_M	5xFAD	WT	F	2124	792	4	4	0.348372093023256	Doublet	3	0.329566854990584	854.000805912476	Microglia	Microglia	1	4	2	7	7	6	4	4	334 Microglia NN	34 Immune	334 Microglia NN	34 Immune	334 Microglia NN	34 Immune	334 Microglia NN	34 Immune	334 Microglia NN	34 Immune	334 Microglia NN	34 Immune	334 Microglia NN	34 Immune	334 Microglia NN	34 Immune	334 Microglia NN	34 Immune
786	S1_1331	2085.55792663526	1431	0.0512242479379609	S1	10_iN	5xFAD	WT	F	2576	1254	10	11	0.285116279069767	Singlet	10	0.194099378881988	1161.98359658085	Neurons	Inhibitory	9	10	11	12	11	11	11	11	056 Sst Chodl Gaba	08 CNU-MGE GABA	056 Sst Chodl Gaba	08 CNU-MGE GABA	056 Sst Chodl Gaba	08 CNU-MGE GABA	056 Sst Chodl Gaba	08 CNU-MGE GABA	056 Sst Chodl Gaba	08 CNU-MGE GABA	056 Sst Chodl Gaba	08 CNU-MGE GABA	056 Sst Chodl Gaba	08 CNU-MGE GABA	056 Sst Chodl Gaba	08 CNU-MGE GABA	056 Sst Chodl Gaba	08 CNU-MGE GABA
787	S1_1331	2985.18706419076	1843	0	S1	2_eN	5xFAD	WT	F	2396	1122	1	1	0.262790697674419	Singlet	2	0.0834724540901502	1028.39463979263	Neurons	Excitatory	2	2	1	1	2	1	0	1	006 L4 5 IT CTX Glut	01 IT-ET Glut	006 L4 5 IT CTX Glut	01 IT-ET Glut	006 L4 5 IT CTX Glut	01 IT-ET Glut	006 L4 5 IT CTX Glut	01 IT-ET Glut	006 L4 5 IT CTX Glut	01 IT-ET Glut	006 L4 5 IT CTX Glut	01 IT-ET Glut	006 L4 5 IT CTX Glut	01 IT-ET Glut	006 L4 5 IT CTX Glut	01 IT-ET Glut	006 L4 5 IT CTX Glut	01 IT-ET Glut
788	S1_1331	2333.73735325381	1145	0	S1	6_A	5xFAD	WT	F	2434	764	7	2	0.34	Singlet	6	0	840.18158567496	Astrocytes	Astrocytes	6	6	6	5	4	3	2	2	319 Astro TE NN	30 Astro-Epen	319 Astro TE NN	30 Astro-Epen	319 Astro TE NN	30 Astro-Epen	319 Astro TE NN	30 Astro-Epen	319 Astro TE NN	30 Astro-Epen	319 Astro TE NN	30 Astro-Epen	319 Astro TE NN	30 Astro-Epen	319 Astro TE NN	30 Astro-Epen	319 Astro TE NN	30 Astro-Epen
789	S1_1331	1333.81781245226	1158	0.103493660455568	S1	18_iN	5xFAD	WT	F	2335	1039	9	24	0.345116279069767	Singlet	18	0.214132762312634	985.356962649505	Neurons	Inhibitory	8	8	8	20	21	21	23	24	049 Lamp5 Gaba	06 CTX-CGE GABA	049 Lamp5 Gaba	06 CTX-CGE GABA	049 Lamp5 Gaba	06 CTX-CGE GABA	049 Lamp5 Gaba	06 CTX-CGE GABA	049 Lamp5 Gaba	06 CTX-CGE GABA	049 Lamp5 Gaba	06 CTX-CGE GABA	049 Lamp5 Gaba	06 CTX-CGE GABA	049 Lamp5 Gaba	06 CTX-CGE GABA	049 Lamp5 Gaba	06 CTX-CGE GABA
790	S1_1331	765.97633891484	851	0	S1	4_O	5xFAD	WT	F	2198	804	5	5	0.307906976744186	Singlet	4	0.0454959053685168	862.854499448269	Oligodendrocytes	Oligodendrocytes	4	5	3	2	1	7	6	5	327 Oligo NN	31 OPC-Oligo	327 Oligo NN	31 OPC-Oligo	327 Oligo NN	31 OPC-Oligo	327 Oligo NN	31 OPC-Oligo	327 Oligo NN	31 OPC-Oligo	327 Oligo NN	31 OPC-Oligo	327 Oligo NN	31 OPC-Oligo	327 Oligo NN	31 OPC-Oligo	327 Oligo NN	31 OPC-Oligo
791	S1_1331	1506.85964572475	1198	0	S1	3_M	5xFAD	WT	F	2422	1094	4	22	0.383255813953488	Doublet	3	0.289017341040462	1050.75317311175	Microglia	Microglia	1	4	2	19	19	19	21	22	334 Microglia NN	34 Immune	334 Microglia NN	34 Immune	334 Microglia NN	34 Immune	334 Microglia NN	34 Immune	334 Microglia NN	34 Immune	333 Endo NN	33 Vascular	333 Endo NN	33 Vascular	333 Endo NN	33 Vascular	333 Endo NN	33 Vascular
792	S1_1331	877.776797208607	859	0.0975389206705314	S1	6_A	5xFAD	WT	F	2200	846	7	2	0.325116279069767	Singlet	6	0.0454545454545455	907.171662260262	Astrocytes	Astrocytes	6	6	6	5	4	3	2	2	319 Astro TE NN	30 Astro-Epen	319 Astro TE NN	30 Astro-Epen	319 Astro TE NN	30 Astro-Epen	319 Astro TE NN	30 Astro-Epen	319 Astro TE NN	30 Astro-Epen	319 Astro TE NN	30 Astro-Epen	319 Astro TE NN	30 Astro-Epen	319 Astro TE NN	30 Astro-Epen	319 Astro TE NN	30 Astro-Epen
793	S1_1331	2108.7296345174	1419	0	S1	5_eN	5xFAD	WT	F	2583	1253	2	3	0.28	Singlet	5	0.193573364305072	1169.89946846145	Neurons	Excitatory	3	3	5	4	3	5	3	3	030 L6 CT CTX Glut	02 NP-CT-L6b Glut	030 L6 CT CTX Glut	02 NP-CT-L6b Glut	030 L6 CT CTX Glut	02 NP-CT-L6b Glut	030 L6 CT CTX Glut	02 NP-CT-L6b Glut	030 L6 CT CTX Glut	02 NP-CT-L6b Glut	030 L6 CT CTX Glut	02 NP-CT-L6b Glut	030 L6 CT CTX Glut	02 NP-CT-L6b Glut	030 L6 CT CTX Glut	02 NP-CT-L6b Glut	030 L6 CT CTX Glut	02 NP-CT-L6b Glut
794	S1_1331	3529.34851743833	1902	0.00358878614590995	S1	5_eN	5xFAD	WT	F	2329	938	2	3	0.285116279069767	Singlet	5	0.04293688278231	947.255546490903	Neurons	Excitatory	3	3	5	4	3	5	3	3	030 L6 CT CTX Glut	02 NP-CT-L6b Glut	030 L6 CT CTX Glut	02 NP-CT-L6b Glut	030 L6 CT CTX Glut	02 NP-CT-L6b Glut	030 L6 CT CTX Glut	02 NP-CT-L6b Glut	030 L6 CT CTX Glut	02 NP-CT-L6b Glut	030 L6 CT CTX Glut	02 NP-CT-L6b Glut	030 L6 CT CTX Glut	02 NP-CT-L6b Glut	030 L6 CT CTX Glut	02 NP-CT-L6b Glut	030 L6 CT CTX Glut	02 NP-CT-L6b Glut
795	S1_1331	5018.40701968701	1767	0	S1	9_eN	5xFAD	WT	F	2422	887	11	26	0.275348837209302	Singlet	9	0.0825763831544178	924.702931078166	Neurons	Excitatory	10	11	10	10	22	24	25	26	020 L2 3 IT RSP Glut	01 IT-ET Glut	020 L2 3 IT RSP Glut	01 IT-ET Glut	020 L2 3 IT RSP Glut	01 IT-ET Glut	020 L2 3 IT RSP Glut	01 IT-ET Glut	020 L2 3 IT RSP Glut	01 IT-ET Glut	020 L2 3 IT RSP Glut	01 IT-ET Glut	020 L2 3 IT RSP Glut	01 IT-ET Glut	020 L2 3 IT RSP Glut	01 IT-ET Glut	020 L2 3 IT RSP Glut	01 IT-ET Glut
796	S1_1331	2327.10891438781	1680	0	S1	0_eN	5xFAD	WT	F	2660	1437	0	10	0.197674418604651	Singlet	0	0.37593984962406	1283.97953689	Neurons	Excitatory	0	0	0	0	0	0	10	10	007 L2 3 IT CTX Glut	01 IT-ET Glut	007 L2 3 IT CTX Glut	01 IT-ET Glut	007 L2 3 IT CTX Glut	01 IT-ET Glut	007 L2 3 IT CTX Glut	01 IT-ET Glut	007 L2 3 IT CTX Glut	01 IT-ET Glut	007 L2 3 IT CTX Glut	01 IT-ET Glut	007 L2 3 IT CTX Glut	01 IT-ET Glut	007 L2 3 IT CTX Glut	01 IT-ET Glut	007 L2 3 IT CTX Glut	01 IT-ET Glut
797	S1_1331	1703.81369821941	1380	0.00813566787554631	S1	4_O	5xFAD	WT	F	2497	1117	5	5	0.398604651162791	Doublet	4	0.0800961153384061	1102.60322823749	Oligodendrocytes	Oligodendrocytes	4	5	3	2	1	7	6	5	327 Oligo NN	31 OPC-Oligo	327 Oligo NN	31 OPC-Oligo	327 Oligo NN	31 OPC-Oligo	327 Oligo NN	31 OPC-Oligo	327 Oligo NN	31 OPC-Oligo	327 Oligo NN	31 OPC-Oligo	327 Oligo NN	31 OPC-Oligo	327 Oligo NN	31 OPC-Oligo	327 Oligo NN	31 OPC-Oligo
798	S1_1331	650.821167675096	731	0.308995971373348	S1	4_O	5xFAD	WT	F	2138	732	5	5	0.289302325581395	Singlet	4	0	848.364046909643	Oligodendrocytes	Oligodendrocytes	4	5	3	2	1	7	6	5	327 Oligo NN	31 OPC-Oligo	327 Oligo NN	31 OPC-Oligo	327 Oligo NN	31 OPC-Oligo	327 Oligo NN	31 OPC-Oligo	327 Oligo NN	31 OPC-Oligo	327 Oligo NN	31 OPC-Oligo	327 Oligo NN	31 OPC-Oligo	327 Oligo NN	31 OPC-Oligo	327 Oligo NN	31 OPC-Oligo
799	S1_1331	3489.16234554018	1967	0	S1	7_eN	5xFAD	WT	F	2378	1116	8	9	0.331162790697674	Singlet	7	0.126156433978133	1054.17085127794	Neurons	Excitatory	7	7	7	6	6	2	7	9	004 L6 IT CTX Glut	01 IT-ET Glut	004 L6 IT CTX Glut	01 IT-ET Glut	004 L6 IT CTX Glut	01 IT-ET Glut	004 L6 IT CTX Glut	01 IT-ET Glut	004 L6 IT CTX Glut	01 IT-ET Glut	004 L6 IT CTX Glut	01 IT-ET Glut	004 L6 IT CTX Glut	01 IT-ET Glut	004 L6 IT CTX Glut	01 IT-ET Glut	004 L6 IT CTX Glut	01 IT-ET Glut
800	S1_1331	5667.11196895732	1968	0	S1	13_eN	5xFAD	WT	F	2423	902	3	25	0.323255813953488	Singlet	13	0.247626908790755	921.019486798357	Neurons	Excitatory	0	1	13	13	12	23	19	25	007 L2 3 IT CTX Glut	01 IT-ET Glut	009 L2 3 IT PIR ENTl Glut	01 IT-ET Glut	009 L2 3 IT PIR ENTl Glut	01 IT-ET Glut	009 L2 3 IT PIR ENTl Glut	01 IT-ET Glut	009 L2 3 IT PIR ENTl Glut	01 IT-ET Glut	009 L2 3 IT PIR ENTl Glut	01 IT-ET Glut	009 L2 3 IT PIR ENTl Glut	01 IT-ET Glut	009 L2 3 IT PIR ENTl Glut	01 IT-ET Glut	009 L2 3 IT PIR ENTl Glut	01 IT-ET Glut
801	S1_1331	2066.83962802182	1506	0.00264558606716783	S1	19_eN	5xFAD	WT	F	2335	832	15	28	0.342790697674419	Singlet	19	0.214132762312634	888.339195933693	Neurons	Excitatory	13	16	18	21	23	25	27	28	001 CLA EPd CTX Car3 Glut	01 IT-ET Glut	001 CLA EPd CTX Car3 Glut	01 IT-ET Glut	001 CLA EPd CTX Car3 Glut	01 IT-ET Glut	001 CLA EPd CTX Car3 Glut	01 IT-ET Glut	001 CLA EPd CTX Car3 Glut	01 IT-ET Glut	001 CLA EPd CTX Car3 Glut	01 IT-ET Glut	001 CLA EPd CTX Car3 Glut	01 IT-ET Glut	001 CLA EPd CTX Car3 Glut	01 IT-ET Glut	001 CLA EPd CTX Car3 Glut	01 IT-ET Glut
802	S1_1331	1639.47383509393	1184	0	S1	5_eN	5xFAD	WT	F	2352	1129	2	3	0.268372093023256	Singlet	5	0.127551020408163	1055.9338459261	Neurons	Excitatory	3	3	5	4	3	5	3	3	030 L6 CT CTX Glut	02 NP-CT-L6b Glut	030 L6 CT CTX Glut	02 NP-CT-L6b Glut	030 L6 CT CTX Glut	02 NP-CT-L6b Glut	030 L6 CT CTX Glut	02 NP-CT-L6b Glut	030 L6 CT CTX Glut	02 NP-CT-L6b Glut	030 L6 CT CTX Glut	02 NP-CT-L6b Glut	030 L6 CT CTX Glut	02 NP-CT-L6b Glut	030 L6 CT CTX Glut	02 NP-CT-L6b Glut	030 L6 CT CTX Glut	02 NP-CT-L6b Glut
803	S1_1331	1907.91273090478	1492	0.0294547798783374	S1	10_iN	5xFAD	WT	F	2498	1348	10	11	0.258139534883721	Singlet	10	0.280224179343475	1222.16666261452	Neurons	Inhibitory	9	10	11	12	11	11	11	11	056 Sst Chodl Gaba	08 CNU-MGE GABA	056 Sst Chodl Gaba	08 CNU-MGE GABA	056 Sst Chodl Gaba	08 CNU-MGE GABA	056 Sst Chodl Gaba	08 CNU-MGE GABA	056 Sst Chodl Gaba	08 CNU-MGE GABA	056 Sst Chodl Gaba	08 CNU-MGE GABA	056 Sst Chodl Gaba	08 CNU-MGE GABA	056 Sst Chodl Gaba	08 CNU-MGE GABA	056 Sst Chodl Gaba	08 CNU-MGE GABA
804	S1_1331	4044.80540431903	2119	0	S1	1_eN	5xFAD	WT	F	2315	945	0	6	0.285116279069767	Singlet	1	0.259179265658747	933.110530850063	Neurons	Excitatory	0	0	0	9	8	8	8	6	007 L2 3 IT CTX Glut	01 IT-ET Glut	007 L2 3 IT CTX Glut	01 IT-ET Glut	007 L2 3 IT CTX Glut	01 IT-ET Glut	007 L2 3 IT CTX Glut	01 IT-ET Glut	007 L2 3 IT CTX Glut	01 IT-ET Glut	007 L2 3 IT CTX Glut	01 IT-ET Glut	007 L2 3 IT CTX Glut	01 IT-ET Glut	007 L2 3 IT CTX Glut	01 IT-ET Glut	007 L2 3 IT CTX Glut	01 IT-ET Glut
805	S1_1331	2061.36763381984	1431	0	S1	1_eN	5xFAD	WT	F	2545	1328	3	7	0.230697674418605	Singlet	1	0.0392927308447937	1195.33481442164	Neurons	Excitatory	0	1	4	3	5	4	5	7	007 L2 3 IT CTX Glut	01 IT-ET Glut	009 L2 3 IT PIR ENTl Glut	01 IT-ET Glut	009 L2 3 IT PIR ENTl Glut	01 IT-ET Glut	009 L2 3 IT PIR ENTl Glut	01 IT-ET Glut	007 L2 3 IT CTX Glut	01 IT-ET Glut	009 L2 3 IT PIR ENTl Glut	01 IT-ET Glut	009 L2 3 IT PIR ENTl Glut	01 IT-ET Glut	009 L2 3 IT PIR ENTl Glut	01 IT-ET Glut	009 L2 3 IT PIR ENTl Glut	01 IT-ET Glut
806	S1_1331	3045.78390222498	1848	0.00535600449664048	S1	10_iN	5xFAD	WT	F	2333	995	10	11	0.349767441860465	Doublet	10	0.085726532361766	966.540984615616	Neurons	Inhibitory	9	10	11	12	11	11	11	11	056 Sst Chodl Gaba	08 CNU-MGE GABA	056 Sst Chodl Gaba	08 CNU-MGE GABA	056 Sst Chodl Gaba	08 CNU-MGE GABA	056 Sst Chodl Gaba	08 CNU-MGE GABA	056 Sst Chodl Gaba	08 CNU-MGE GABA	056 Sst Chodl Gaba	08 CNU-MGE GABA	056 Sst Chodl Gaba	08 CNU-MGE GABA	056 Sst Chodl Gaba	08 CNU-MGE GABA	056 Sst Chodl Gaba	08 CNU-MGE GABA
807	S1_1331	584.862371770857	683	0.255285622258144	S1	3_M	5xFAD	WT	F	2095	690	4	4	0.307906976744186	Singlet	3	0.238663484486874	824.432661976712	Microglia	Microglia	1	4	2	7	7	6	4	4	334 Microglia NN	34 Immune	334 Microglia NN	34 Immune	334 Microglia NN	34 Immune	334 Microglia NN	34 Immune	334 Microglia NN	34 Immune	334 Microglia NN	34 Immune	334 Microglia NN	34 Immune	334 Microglia NN	34 Immune	334 Microglia NN	34 Immune
808	S1_1331	3580.68517860731	1916	0	S1	0_eN	5xFAD	WT	F	2311	942	0	0	0.236744186046512	Singlet	0	0.0865426222414539	958.735645137465	Neurons	Excitatory	0	0	0	0	0	0	1	0	007 L2 3 IT CTX Glut	01 IT-ET Glut	007 L2 3 IT CTX Glut	01 IT-ET Glut	007 L2 3 IT CTX Glut	01 IT-ET Glut	007 L2 3 IT CTX Glut	01 IT-ET Glut	007 L2 3 IT CTX Glut	01 IT-ET Glut	007 L2 3 IT CTX Glut	01 IT-ET Glut	007 L2 3 IT CTX Glut	01 IT-ET Glut	007 L2 3 IT CTX Glut	01 IT-ET Glut	007 L2 3 IT CTX Glut	01 IT-ET Glut
809	S1_1331	2787.08820800248	1626	0	S1	0_eN	5xFAD	WT	F	2328	886	0	0	0.207906976744186	Singlet	0	0.257731958762887	892.334819871061	Neurons	Excitatory	0	0	0	0	0	0	1	0	007 L2 3 IT CTX Glut	01 IT-ET Glut	007 L2 3 IT CTX Glut	01 IT-ET Glut	007 L2 3 IT CTX Glut	01 IT-ET Glut	007 L2 3 IT CTX Glut	01 IT-ET Glut	007 L2 3 IT CTX Glut	01 IT-ET Glut	007 L2 3 IT CTX Glut	01 IT-ET Glut	007 L2 3 IT CTX Glut	01 IT-ET Glut	007 L2 3 IT CTX Glut	01 IT-ET Glut	007 L2 3 IT CTX Glut	01 IT-ET Glut
810	S1_1331	2885.87477745111	1926	0	S1	7_eN	5xFAD	WT	F	2569	1427	8	9	0.242325581395349	Singlet	7	0.194628260023355	1239.23331169833	Neurons	Excitatory	7	7	7	6	6	2	7	9	004 L6 IT CTX Glut	01 IT-ET Glut	004 L6 IT CTX Glut	01 IT-ET Glut	004 L6 IT CTX Glut	01 IT-ET Glut	004 L6 IT CTX Glut	01 IT-ET Glut	004 L6 IT CTX Glut	01 IT-ET Glut	004 L6 IT CTX Glut	01 IT-ET Glut	004 L6 IT CTX Glut	01 IT-ET Glut	004 L6 IT CTX Glut	01 IT-ET Glut	004 L6 IT CTX Glut	01 IT-ET Glut
811	S1_1331	1493.75307472987	1084	0.0425694018742738	S1	21_eN	5xFAD	WT	F	2309	1043	17	30	0.210232558139535	Singlet	21	0.086617583369424	989.173120363532	Neurons	Excitatory	15	18	20	23	25	27	29	30	021 L4 RSP ACA Glut	01 IT-ET Glut	021 L4 RSP ACA Glut	01 IT-ET Glut	021 L4 RSP ACA Glut	01 IT-ET Glut	021 L4 RSP ACA Glut	01 IT-ET Glut	021 L4 RSP ACA Glut	01 IT-ET Glut	021 L4 RSP ACA Glut	01 IT-ET Glut	021 L4 RSP ACA Glut	01 IT-ET Glut	021 L4 RSP ACA Glut	01 IT-ET Glut	021 L4 RSP ACA Glut	01 IT-ET Glut
812	S1_1331	3629.24390659406	1858	0	S1	2_eN	5xFAD	WT	F	2337	865	1	1	0.274883720930233	Singlet	2	0.128369704749679	905.567671885983	Neurons	Excitatory	2	2	1	1	2	1	0	1	006 L4 5 IT CTX Glut	01 IT-ET Glut	006 L4 5 IT CTX Glut	01 IT-ET Glut	006 L4 5 IT CTX Glut	01 IT-ET Glut	006 L4 5 IT CTX Glut	01 IT-ET Glut	006 L4 5 IT CTX Glut	01 IT-ET Glut	006 L4 5 IT CTX Glut	01 IT-ET Glut	006 L4 5 IT CTX Glut	01 IT-ET Glut	006 L4 5 IT CTX Glut	01 IT-ET Glut	006 L4 5 IT CTX Glut	01 IT-ET Glut
813	S1_1331	1052.66694144504	968	0.0547872151383901	S1	7_eN	5xFAD	WT	F	2217	949	8	9	0.233488372093023	Singlet	7	0.31574199368516	975.447963642242	Neurons	Excitatory	7	7	7	6	6	2	7	9	004 L6 IT CTX Glut	01 IT-ET Glut	004 L6 IT CTX Glut	01 IT-ET Glut	004 L6 IT CTX Glut	01 IT-ET Glut	004 L6 IT CTX Glut	01 IT-ET Glut	004 L6 IT CTX Glut	01 IT-ET Glut	004 L6 IT CTX Glut	01 IT-ET Glut	004 L6 IT CTX Glut	01 IT-ET Glut	004 L6 IT CTX Glut	01 IT-ET Glut	004 L6 IT CTX Glut	01 IT-ET Glut
814	S1_1331	968.771262155607	1021	0.20117511554577	S1	3_M	5xFAD	WT	F	2214	945	4	4	0.292558139534884	Singlet	3	0	963.348171608451	Microglia	Microglia	1	4	2	7	7	6	4	4	334 Microglia NN	34 Immune	334 Microglia NN	34 Immune	334 Microglia NN	34 Immune	334 Microglia NN	34 Immune	334 Microglia NN	34 Immune	334 Microglia NN	34 Immune	334 Microglia NN	34 Immune	334 Microglia NN	34 Immune	334 Microglia NN	34 Immune
815	S1_1331	3689.3203109837	2115	0	S1	0_eN	5xFAD	WT	F	2261	937	0	10	0.287906976744186	Singlet	0	0.221141088014153	925.439711610356	Neurons	Excitatory	0	0	0	0	0	0	10	10	007 L2 3 IT CTX Glut	01 IT-ET Glut	007 L2 3 IT CTX Glut	01 IT-ET Glut	007 L2 3 IT CTX Glut	01 IT-ET Glut	007 L2 3 IT CTX Glut	01 IT-ET Glut	007 L2 3 IT CTX Glut	01 IT-ET Glut	007 L2 3 IT CTX Glut	01 IT-ET Glut	007 L2 3 IT CTX Glut	01 IT-ET Glut	007 L2 3 IT CTX Glut	01 IT-ET Glut	007 L2 3 IT CTX Glut	01 IT-ET Glut
816	S1_1331	1309.63542333502	1014	0.045342585620402	S1	6_A	5xFAD	WT	F	2311	930	7	2	0.286046511627907	Singlet	6	0.216356555603635	940.695161471142	Astrocytes	Astrocytes	6	6	6	5	4	3	2	2	319 Astro TE NN	30 Astro-Epen	319 Astro TE NN	30 Astro-Epen	319 Astro TE NN	30 Astro-Epen	319 Astro TE NN	30 Astro-Epen	319 Astro TE NN	30 Astro-Epen	319 Astro TE NN	30 Astro-Epen	319 Astro TE NN	30 Astro-Epen	319 Astro TE NN	30 Astro-Epen	319 Astro TE NN	30 Astro-Epen
817	S1_1331	1210.6630806779	1039	0	S1	6_A	5xFAD	WT	F	2296	883	7	2	0.302325581395349	Singlet	6	0.174216027874564	898.266616331678	Astrocytes	Astrocytes	6	6	6	5	4	3	2	2	319 Astro TE NN	30 Astro-Epen	319 Astro TE NN	30 Astro-Epen	319 Astro TE NN	30 Astro-Epen	319 Astro TE NN	30 Astro-Epen	319 Astro TE NN	30 Astro-Epen	319 Astro TE NN	30 Astro-Epen	319 Astro TE NN	30 Astro-Epen	319 Astro TE NN	30 Astro-Epen	319 Astro TE NN	30 Astro-Epen
818	S1_1331	1375.31713079286	1014	0.134361977628942	S1	6_A	5xFAD	WT	F	2333	941	7	2	0.295348837209302	Singlet	6	0.214316330904415	942.399218880348	Astrocytes	Astrocytes	6	6	6	5	4	3	2	2	319 Astro TE NN	30 Astro-Epen	319 Astro TE NN	30 Astro-Epen	319 Astro TE NN	30 Astro-Epen	319 Astro TE NN	30 Astro-Epen	319 Astro TE NN	30 Astro-Epen	319 Astro TE NN	30 Astro-Epen	319 Astro TE NN	30 Astro-Epen	319 Astro TE NN	30 Astro-Epen	319 Astro TE NN	30 Astro-Epen
819	S1_1331	683.371322086914	732	0.208416302401709	S1	4_O	5xFAD	WT	F	2137	730	5	5	0.274418604651163	Singlet	4	0.187178287318671	839.637362169137	Oligodendrocytes	Oligodendrocytes	4	5	3	2	1	7	6	5	327 Oligo NN	31 OPC-Oligo	327 Oligo NN	31 OPC-Oligo	327 Oligo NN	31 OPC-Oligo	327 Oligo NN	31 OPC-Oligo	327 Oligo NN	31 OPC-Oligo	327 Oligo NN	31 OPC-Oligo	327 Oligo NN	31 OPC-Oligo	327 Oligo NN	31 OPC-Oligo	327 Oligo NN	31 OPC-Oligo
820	S1_1331	3692.58058266371	2066	0	S1	0_eN	5xFAD	WT	F	2302	981	0	0	0.244651162790698	Singlet	0	0.0434404865334492	963.989553501076	Neurons	Excitatory	0	0	0	0	0	0	1	0	007 L2 3 IT CTX Glut	01 IT-ET Glut	007 L2 3 IT CTX Glut	01 IT-ET Glut	007 L2 3 IT CTX Glut	01 IT-ET Glut	007 L2 3 IT CTX Glut	01 IT-ET Glut	007 L2 3 IT CTX Glut	01 IT-ET Glut	007 L2 3 IT CTX Glut	01 IT-ET Glut	007 L2 3 IT CTX Glut	01 IT-ET Glut	007 L2 3 IT CTX Glut	01 IT-ET Glut	007 L2 3 IT CTX Glut	01 IT-ET Glut
821	S1_1331	1168.98167193605	1139	0	S1	3_M	5xFAD	WT	F	2294	919	4	4	0.293953488372093	Singlet	3	0.1743679163034	954.535708024228	Microglia	Microglia	1	4	2	7	7	6	4	4	334 Microglia NN	34 Immune	334 Microglia NN	34 Immune	334 Microglia NN	34 Immune	334 Microglia NN	34 Immune	334 Microglia NN	34 Immune	334 Microglia NN	34 Immune	334 Microglia NN	34 Immune	334 Microglia NN	34 Immune	334 Microglia NN	34 Immune
822	S1_1331	1331.1358606216	1242	0.0276588109517372	S1	3_M	5xFAD	WT	F	2259	894	4	4	0.288837209302326	Singlet	3	0.221336874723329	947.33310828299	Microglia	Microglia	1	4	2	7	7	6	4	4	334 Microglia NN	34 Immune	334 Microglia NN	34 Immune	334 Microglia NN	34 Immune	334 Microglia NN	34 Immune	334 Microglia NN	34 Immune	334 Microglia NN	34 Immune	334 Microglia NN	34 Immune	334 Microglia NN	34 Immune	334 Microglia NN	34 Immune
823	S1_1331	7598.46527663682	2439	0	S1	7_eN	5xFAD	WT	F	2415	948	8	9	0.325116279069767	Singlet	7	0.082815734989648	947.193771318651	Neurons	Excitatory	7	7	7	6	6	2	7	9	004 L6 IT CTX Glut	01 IT-ET Glut	004 L6 IT CTX Glut	01 IT-ET Glut	004 L6 IT CTX Glut	01 IT-ET Glut	004 L6 IT CTX Glut	01 IT-ET Glut	004 L6 IT CTX Glut	01 IT-ET Glut	004 L6 IT CTX Glut	01 IT-ET Glut	004 L6 IT CTX Glut	01 IT-ET Glut	004 L6 IT CTX Glut	01 IT-ET Glut	004 L6 IT CTX Glut	01 IT-ET Glut
824	S1_1331	7261.87217792195	2488	0	S1	14_iN	5xFAD	WT	F	2401	963	6	15	0.371162790697674	Doublet	14	0.124947938359017	950.027738917481	Neurons	Inhibitory	5	13	14	16	14	13	14	15	052 Pvalb Gaba	07 CTX-MGE GABA	052 Pvalb Gaba	07 CTX-MGE GABA	053 Sst Gaba	07 CTX-MGE GABA	053 Sst Gaba	07 CTX-MGE GABA	053 Sst Gaba	07 CTX-MGE GABA	053 Sst Gaba	07 CTX-MGE GABA	053 Sst Gaba	07 CTX-MGE GABA	053 Sst Gaba	07 CTX-MGE GABA	053 Sst Gaba	07 CTX-MGE GABA
825	S1_1331	1464.19464232735	1208	0	S1	6_A	5xFAD	WT	F	2334	1024	7	2	0.282325581395349	Singlet	6	0.299914310197087	1008.16240949877	Astrocytes	Astrocytes	6	6	6	5	4	3	2	2	319 Astro TE NN	30 Astro-Epen	319 Astro TE NN	30 Astro-Epen	319 Astro TE NN	30 Astro-Epen	319 Astro TE NN	30 Astro-Epen	319 Astro TE NN	30 Astro-Epen	319 Astro TE NN	30 Astro-Epen	319 Astro TE NN	30 Astro-Epen	319 Astro TE NN	30 Astro-Epen	319 Astro TE NN	30 Astro-Epen
826	S1_1331	497.514311442031	560	0	S1	3_M	5xFAD	WT	F	2013	608	4	22	0.35906976744186	Doublet	3	0.0993541977148535	756.501571883549	Microglia	Microglia	1	4	2	19	19	19	21	22	334 Microglia NN	34 Immune	334 Microglia NN	34 Immune	334 Microglia NN	34 Immune	334 Microglia NN	34 Immune	334 Microglia NN	34 Immune	333 Endo NN	33 Vascular	333 Endo NN	33 Vascular	333 Endo NN	33 Vascular	333 Endo NN	33 Vascular
827	S1_1331	2356.69653330996	1466	0	S1	6_A	5xFAD	WT	F	2411	959	7	2	0.28046511627907	Singlet	6	0.0829531314807134	953.681843020608	Astrocytes	Astrocytes	6	6	6	5	4	3	2	2	319 Astro TE NN	30 Astro-Epen	319 Astro TE NN	30 Astro-Epen	319 Astro TE NN	30 Astro-Epen	319 Astro TE NN	30 Astro-Epen	319 Astro TE NN	30 Astro-Epen	319 Astro TE NN	30 Astro-Epen	319 Astro TE NN	30 Astro-Epen	319 Astro TE NN	30 Astro-Epen	319 Astro TE NN	30 Astro-Epen
828	S1_1331	3108.31670348709	1985	0	S1	7_eN	5xFAD	WT	F	2485	1309	8	14	0.246046511627907	Singlet	7	0.241448692152918	1169.50338497003	Neurons	Excitatory	7	7	7	6	6	2	24	14	004 L6 IT CTX Glut	01 IT-ET Glut	004 L6 IT CTX Glut	01 IT-ET Glut	004 L6 IT CTX Glut	01 IT-ET Glut	004 L6 IT CTX Glut	01 IT-ET Glut	004 L6 IT CTX Glut	01 IT-ET Glut	004 L6 IT CTX Glut	01 IT-ET Glut	004 L6 IT CTX Glut	01 IT-ET Glut	004 L6 IT CTX Glut	01 IT-ET Glut	005 L5 IT CTX Glut	01 IT-ET Glut
829	S1_1331	5149.37247888805	1931	0	S1	14_iN	5xFAD	WT	F	2483	930	6	15	0.36	Doublet	14	0.201369311316955	930.907085086088	Neurons	Inhibitory	5	13	14	16	14	13	14	15	052 Pvalb Gaba	07 CTX-MGE GABA	052 Pvalb Gaba	07 CTX-MGE GABA	053 Sst Gaba	07 CTX-MGE GABA	053 Sst Gaba	07 CTX-MGE GABA	053 Sst Gaba	07 CTX-MGE GABA	053 Sst Gaba	07 CTX-MGE GABA	053 Sst Gaba	07 CTX-MGE GABA	053 Sst Gaba	07 CTX-MGE GABA	053 Sst Gaba	07 CTX-MGE GABA
830	S1_1331	1199.7445962675	989	0.0946348112494688	S1	6_A	5xFAD	WT	F	2253	926	7	2	0.293488372093023	Singlet	6	0.0887705281846427	934.131842503721	Astrocytes	Astrocytes	6	6	6	5	4	3	2	2	319 Astro TE NN	30 Astro-Epen	319 Astro TE NN	30 Astro-Epen	319 Astro TE NN	30 Astro-Epen	319 Astro TE NN	30 Astro-Epen	319 Astro TE NN	30 Astro-Epen	319 Astro TE NN	30 Astro-Epen	319 Astro TE NN	30 Astro-Epen	319 Astro TE NN	30 Astro-Epen	319 Astro TE NN	30 Astro-Epen
831	S1_1331	876.679364669989	947	0.0888860854759678	S1	3_M	5xFAD	WT	F	2168	908	4	4	0.288372093023256	Singlet	3	0.322878228782288	944.478255648006	Microglia	Microglia	1	4	2	7	7	6	4	4	334 Microglia NN	34 Immune	334 Microglia NN	34 Immune	334 Microglia NN	34 Immune	334 Microglia NN	34 Immune	334 Microglia NN	34 Immune	334 Microglia NN	34 Immune	334 Microglia NN	34 Immune	334 Microglia NN	34 Immune	334 Microglia NN	34 Immune
832	S1_1331	3183.90743661257	1766	0.0058393627554792	S1	14_iN	5xFAD	WT	F	2346	917	6	15	0.350697674418605	Doublet	14	0.127877237851662	891.536989329367	Neurons	Inhibitory	5	13	14	16	14	13	14	15	052 Pvalb Gaba	07 CTX-MGE GABA	052 Pvalb Gaba	07 CTX-MGE GABA	053 Sst Gaba	07 CTX-MGE GABA	053 Sst Gaba	07 CTX-MGE GABA	053 Sst Gaba	07 CTX-MGE GABA	053 Sst Gaba	07 CTX-MGE GABA	053 Sst Gaba	07 CTX-MGE GABA	053 Sst Gaba	07 CTX-MGE GABA	053 Sst Gaba	07 CTX-MGE GABA
833	S1_1331	3747.0183660813	2123	0	S1	1_eN	5xFAD	WT	F	2310	1017	0	6	0.27906976744186	Singlet	1	0	983.705394656913	Neurons	Excitatory	0	0	0	9	8	8	8	6	007 L2 3 IT CTX Glut	01 IT-ET Glut	007 L2 3 IT CTX Glut	01 IT-ET Glut	007 L2 3 IT CTX Glut	01 IT-ET Glut	007 L2 3 IT CTX Glut	01 IT-ET Glut	007 L2 3 IT CTX Glut	01 IT-ET Glut	007 L2 3 IT CTX Glut	01 IT-ET Glut	007 L2 3 IT CTX Glut	01 IT-ET Glut	007 L2 3 IT CTX Glut	01 IT-ET Glut	007 L2 3 IT CTX Glut	01 IT-ET Glut
834	S1_1331	2650.81215774161	1693	0	S1	0_eN	5xFAD	WT	F	2611	1353	0	10	0.285581395348837	Singlet	0	0.268096514745308	1218.79624839135	Neurons	Excitatory	0	0	0	0	0	0	10	10	007 L2 3 IT CTX Glut	01 IT-ET Glut	007 L2 3 IT CTX Glut	01 IT-ET Glut	007 L2 3 IT CTX Glut	01 IT-ET Glut	007 L2 3 IT CTX Glut	01 IT-ET Glut	007 L2 3 IT CTX Glut	01 IT-ET Glut	007 L2 3 IT CTX Glut	01 IT-ET Glut	007 L2 3 IT CTX Glut	01 IT-ET Glut	007 L2 3 IT CTX Glut	01 IT-ET Glut	007 L2 3 IT CTX Glut	01 IT-ET Glut
835	S1_1331	7711.99282410812	2508	0.424248531230188	S1	8_iN	5xFAD	WT	F	2451	1020	6	8	0.33953488372093	Singlet	8	0.0407996736026112	985.536952792947	Neurons	Inhibitory	5	9	9	8	9	9	9	8	052 Pvalb Gaba	07 CTX-MGE GABA	052 Pvalb Gaba	07 CTX-MGE GABA	052 Pvalb Gaba	07 CTX-MGE GABA	052 Pvalb Gaba	07 CTX-MGE GABA	052 Pvalb Gaba	07 CTX-MGE GABA	052 Pvalb Gaba	07 CTX-MGE GABA	052 Pvalb Gaba	07 CTX-MGE GABA	052 Pvalb Gaba	07 CTX-MGE GABA	052 Pvalb Gaba	07 CTX-MGE GABA
836	S1_1331	1914.74227433752	1467	0.166474147304757	S1	10_iN	5xFAD	WT	F	2511	1314	10	11	0.322325581395349	Singlet	10	0.159299084030267	1196.6070343486	Neurons	Inhibitory	9	10	11	12	11	11	11	11	056 Sst Chodl Gaba	08 CNU-MGE GABA	056 Sst Chodl Gaba	08 CNU-MGE GABA	056 Sst Chodl Gaba	08 CNU-MGE GABA	056 Sst Chodl Gaba	08 CNU-MGE GABA	056 Sst Chodl Gaba	08 CNU-MGE GABA	056 Sst Chodl Gaba	08 CNU-MGE GABA	056 Sst Chodl Gaba	08 CNU-MGE GABA	056 Sst Chodl Gaba	08 CNU-MGE GABA	056 Sst Chodl Gaba	08 CNU-MGE GABA
837	S1_1331	1497.87536996688	1206	0	S1	20_eN	5xFAD	WT	F	2394	1094	16	29	0.293488372093023	Singlet	20	0.584795321637427	1049.21038555413	Neurons	Excitatory	14	17	19	22	24	26	28	29	032 L5 NP CTX Glut	02 NP-CT-L6b Glut	032 L5 NP CTX Glut	02 NP-CT-L6b Glut	032 L5 NP CTX Glut	02 NP-CT-L6b Glut	032 L5 NP CTX Glut	02 NP-CT-L6b Glut	032 L5 NP CTX Glut	02 NP-CT-L6b Glut	032 L5 NP CTX Glut	02 NP-CT-L6b Glut	032 L5 NP CTX Glut	02 NP-CT-L6b Glut	032 L5 NP CTX Glut	02 NP-CT-L6b Glut	032 L5 NP CTX Glut	02 NP-CT-L6b Glut
838	S1_1331	5880.91750109859	2173	0	S1	0_eN	5xFAD	WT	F	2407	904	0	0	0.286046511627907	Singlet	0	0.166181969256336	902.528676483003	Neurons	Excitatory	0	0	0	0	0	0	1	0	007 L2 3 IT CTX Glut	01 IT-ET Glut	007 L2 3 IT CTX Glut	01 IT-ET Glut	007 L2 3 IT CTX Glut	01 IT-ET Glut	007 L2 3 IT CTX Glut	01 IT-ET Glut	007 L2 3 IT CTX Glut	01 IT-ET Glut	007 L2 3 IT CTX Glut	01 IT-ET Glut	007 L2 3 IT CTX Glut	01 IT-ET Glut	007 L2 3 IT CTX Glut	01 IT-ET Glut	007 L2 3 IT CTX Glut	01 IT-ET Glut
839	S1_1331	18098.2775488671	2112	0	S1	15_eN	5xFAD	WT	F	2409	735	13	17	0.263255813953488	Singlet	15	0.04151100041511	784.677592246623	Neurons	Excitatory	12	14	15	15	15	15	15	17	022 L5 ET CTX Glut	01 IT-ET Glut	022 L5 ET CTX Glut	01 IT-ET Glut	022 L5 ET CTX Glut	01 IT-ET Glut	022 L5 ET CTX Glut	01 IT-ET Glut	022 L5 ET CTX Glut	01 IT-ET Glut	022 L5 ET CTX Glut	01 IT-ET Glut	022 L5 ET CTX Glut	01 IT-ET Glut	022 L5 ET CTX Glut	01 IT-ET Glut	022 L5 ET CTX Glut	01 IT-ET Glut
840	S1_1331	2454.64582627145	1587	0	S1	16_eN	5xFAD	WT	F	2576	1225	2	19	0.274418604651163	Singlet	16	0.582298136645963	1150.77579336949	Neurons	Excitatory	3	3	16	17	17	16	18	19	030 L6 CT CTX Glut	02 NP-CT-L6b Glut	030 L6 CT CTX Glut	02 NP-CT-L6b Glut	030 L6 CT CTX Glut	02 NP-CT-L6b Glut	029 L6b CTX Glut	02 NP-CT-L6b Glut	029 L6b CTX Glut	02 NP-CT-L6b Glut	029 L6b CTX Glut	02 NP-CT-L6b Glut	029 L6b CTX Glut	02 NP-CT-L6b Glut	029 L6b CTX Glut	02 NP-CT-L6b Glut	029 L6b CTX Glut	02 NP-CT-L6b Glut
841	S1_1331	612.424059822377	712	0	S1	3_M	5xFAD	WT	F	2117	715	4	4	0.31906976744186	Singlet	3	0.188946622579121	835.812555895567	Microglia	Microglia	1	4	2	7	7	6	4	4	334 Microglia NN	34 Immune	334 Microglia NN	34 Immune	334 Microglia NN	34 Immune	334 Microglia NN	34 Immune	334 Microglia NN	34 Immune	334 Microglia NN	34 Immune	334 Microglia NN	34 Immune	334 Microglia NN	34 Immune	334 Microglia NN	34 Immune
842	S1_1331	11985.6661163568	2373	0	S1	2_eN	5xFAD	WT	F	2398	913	1	16	0.28046511627907	Singlet	2	0.0834028356964137	923.918808714394	Neurons	Excitatory	2	2	1	1	16	14	16	16	006 L4 5 IT CTX Glut	01 IT-ET Glut	006 L4 5 IT CTX Glut	01 IT-ET Glut	006 L4 5 IT CTX Glut	01 IT-ET Glut	006 L4 5 IT CTX Glut	01 IT-ET Glut	006 L4 5 IT CTX Glut	01 IT-ET Glut	006 L4 5 IT CTX Glut	01 IT-ET Glut	006 L4 5 IT CTX Glut	01 IT-ET Glut	006 L4 5 IT CTX Glut	01 IT-ET Glut	006 L4 5 IT CTX Glut	01 IT-ET Glut
843	S1_1331	2945.57026981774	1753	0.0204531464557312	S1	5_eN	5xFAD	WT	F	2361	1004	2	3	0.284651162790698	Singlet	5	0.211774671749259	974.189760634945	Neurons	Excitatory	3	3	5	4	3	5	3	3	030 L6 CT CTX Glut	02 NP-CT-L6b Glut	030 L6 CT CTX Glut	02 NP-CT-L6b Glut	030 L6 CT CTX Glut	02 NP-CT-L6b Glut	030 L6 CT CTX Glut	02 NP-CT-L6b Glut	030 L6 CT CTX Glut	02 NP-CT-L6b Glut	030 L6 CT CTX Glut	02 NP-CT-L6b Glut	030 L6 CT CTX Glut	02 NP-CT-L6b Glut	030 L6 CT CTX Glut	02 NP-CT-L6b Glut	030 L6 CT CTX Glut	02 NP-CT-L6b Glut
844	S1_1331	1983.90895439276	1476	0.0236151700807173	S1	2_eN	5xFAD	WT	F	2567	1290	1	1	0.189767441860465	Singlet	2	0.194779898714453	1196.08832739409	Neurons	Excitatory	2	2	1	1	2	1	0	1	006 L4 5 IT CTX Glut	01 IT-ET Glut	006 L4 5 IT CTX Glut	01 IT-ET Glut	006 L4 5 IT CTX Glut	01 IT-ET Glut	006 L4 5 IT CTX Glut	01 IT-ET Glut	006 L4 5 IT CTX Glut	01 IT-ET Glut	006 L4 5 IT CTX Glut	01 IT-ET Glut	006 L4 5 IT CTX Glut	01 IT-ET Glut	006 L4 5 IT CTX Glut	01 IT-ET Glut	006 L4 5 IT CTX Glut	01 IT-ET Glut
845	S1_1331	948.710345649931	1012	0	S1	3_M	5xFAD	WT	F	2182	957	4	4	0.293953488372093	Singlet	3	0.183318056828598	965.978995596526	Microglia	Microglia	1	4	2	7	7	6	4	4	334 Microglia NN	34 Immune	334 Microglia NN	34 Immune	334 Microglia NN	34 Immune	334 Microglia NN	34 Immune	334 Microglia NN	34 Immune	334 Microglia NN	34 Immune	334 Microglia NN	34 Immune	334 Microglia NN	34 Immune	334 Microglia NN	34 Immune
846	S1_1331	1584.41447949613	1335	0.0555596575332915	S1	12_iN	5xFAD	WT	F	2383	951	9	13	0.341860465116279	Singlet	12	0.0839278220730172	962.312702609709	Neurons	Inhibitory	8	8	8	14	13	12	13	13	049 Lamp5 Gaba	06 CTX-CGE GABA	049 Lamp5 Gaba	06 CTX-CGE GABA	049 Lamp5 Gaba	06 CTX-CGE GABA	049 Lamp5 Gaba	06 CTX-CGE GABA	046 Vip Gaba	06 CTX-CGE GABA	046 Vip Gaba	06 CTX-CGE GABA	046 Vip Gaba	06 CTX-CGE GABA	046 Vip Gaba	06 CTX-CGE GABA	046 Vip Gaba	06 CTX-CGE GABA
847	S1_1331	3369.09521771416	1743	0	S1	21_eN	5xFAD	WT	F	2321	808	17	30	0.261860465116279	Singlet	21	0.0430848772081	853.159893432921	Neurons	Excitatory	15	18	20	23	25	27	29	30	021 L4 RSP ACA Glut	01 IT-ET Glut	021 L4 RSP ACA Glut	01 IT-ET Glut	021 L4 RSP ACA Glut	01 IT-ET Glut	021 L4 RSP ACA Glut	01 IT-ET Glut	021 L4 RSP ACA Glut	01 IT-ET Glut	021 L4 RSP ACA Glut	01 IT-ET Glut	021 L4 RSP ACA Glut	01 IT-ET Glut	021 L4 RSP ACA Glut	01 IT-ET Glut	021 L4 RSP ACA Glut	01 IT-ET Glut
848	S1_1331	18116.0013793958	1909	0	S1	0_eN	5xFAD	WT	F	2418	738	0	0	0.253488372093023	Singlet	0	0.0413564929693962	803.819019202629	Neurons	Excitatory	0	0	0	0	0	0	1	0	007 L2 3 IT CTX Glut	01 IT-ET Glut	007 L2 3 IT CTX Glut	01 IT-ET Glut	007 L2 3 IT CTX Glut	01 IT-ET Glut	007 L2 3 IT CTX Glut	01 IT-ET Glut	007 L2 3 IT CTX Glut	01 IT-ET Glut	007 L2 3 IT CTX Glut	01 IT-ET Glut	007 L2 3 IT CTX Glut	01 IT-ET Glut	007 L2 3 IT CTX Glut	01 IT-ET Glut	007 L2 3 IT CTX Glut	01 IT-ET Glut
849	S1_1331	4512.51750729183	1885	0	S1	1_eN	5xFAD	WT	F	2391	879	0	7	0.289767441860465	Singlet	1	0.0836470096194061	922.462504919705	Neurons	Excitatory	0	1	4	3	5	4	8	7	007 L2 3 IT CTX Glut	01 IT-ET Glut	007 L2 3 IT CTX Glut	01 IT-ET Glut	009 L2 3 IT PIR ENTl Glut	01 IT-ET Glut	009 L2 3 IT PIR ENTl Glut	01 IT-ET Glut	007 L2 3 IT CTX Glut	01 IT-ET Glut	009 L2 3 IT PIR ENTl Glut	01 IT-ET Glut	009 L2 3 IT PIR ENTl Glut	01 IT-ET Glut	009 L2 3 IT PIR ENTl Glut	01 IT-ET Glut	007 L2 3 IT CTX Glut	01 IT-ET Glut
850	S1_1331	1662.84202921544	1395	0	S1	7_eN	5xFAD	WT	F	2483	1145	8	14	0.278139534883721	Singlet	7	0.161095449053564	1089.70500855214	Neurons	Excitatory	7	7	7	6	6	2	24	14	004 L6 IT CTX Glut	01 IT-ET Glut	004 L6 IT CTX Glut	01 IT-ET Glut	004 L6 IT CTX Glut	01 IT-ET Glut	004 L6 IT CTX Glut	01 IT-ET Glut	004 L6 IT CTX Glut	01 IT-ET Glut	004 L6 IT CTX Glut	01 IT-ET Glut	004 L6 IT CTX Glut	01 IT-ET Glut	004 L6 IT CTX Glut	01 IT-ET Glut	005 L5 IT CTX Glut	01 IT-ET Glut
851	S1_1331	4692.51928435886	1767	0	S1	2_eN	5xFAD	WT	F	2461	874	1	1	0.250697674418605	Singlet	2	0.121901665989435	909.31294914813	Neurons	Excitatory	2	2	1	1	2	1	0	1	006 L4 5 IT CTX Glut	01 IT-ET Glut	006 L4 5 IT CTX Glut	01 IT-ET Glut	006 L4 5 IT CTX Glut	01 IT-ET Glut	006 L4 5 IT CTX Glut	01 IT-ET Glut	006 L4 5 IT CTX Glut	01 IT-ET Glut	006 L4 5 IT CTX Glut	01 IT-ET Glut	006 L4 5 IT CTX Glut	01 IT-ET Glut	006 L4 5 IT CTX Glut	01 IT-ET Glut	006 L4 5 IT CTX Glut	01 IT-ET Glut
852	S1_1331	2457.45331638052	1582	0	S1	9_eN	5xFAD	WT	F	2253	729	11	18	0.364186046511628	Doublet	9	0.0443852640923213	801.959368507927	Neurons	Excitatory	10	11	10	10	18	17	17	18	020 L2 3 IT RSP Glut	01 IT-ET Glut	020 L2 3 IT RSP Glut	01 IT-ET Glut	020 L2 3 IT RSP Glut	01 IT-ET Glut	020 L2 3 IT RSP Glut	01 IT-ET Glut	020 L2 3 IT RSP Glut	01 IT-ET Glut	020 L2 3 IT RSP Glut	01 IT-ET Glut	020 L2 3 IT RSP Glut	01 IT-ET Glut	020 L2 3 IT RSP Glut	01 IT-ET Glut	020 L2 3 IT RSP Glut	01 IT-ET Glut
853	S1_1331	1519.57873961635	1141	0.512032925404302	S1	11_OPC	5xFAD	WT	F	2320	771	12	35	0.266511627906977	Singlet	11	0	862.447908217963	OPCs	OPCs	11	12	12	11	10	10	33	35	326 OPC NN	31 OPC-Oligo	326 OPC NN	31 OPC-Oligo	326 OPC NN	31 OPC-Oligo	326 OPC NN	31 OPC-Oligo	326 OPC NN	31 OPC-Oligo	326 OPC NN	31 OPC-Oligo	326 OPC NN	31 OPC-Oligo	326 OPC NN	31 OPC-Oligo	327 Oligo NN	31 OPC-Oligo
854	S1_1331	3674.96777787447	1973	0.00855941959033011	S1	14_iN	5xFAD	WT	F	2319	930	6	15	0.377674418604651	Doublet	14	0	948.034048780454	Neurons	Inhibitory	5	13	14	16	14	13	14	15	052 Pvalb Gaba	07 CTX-MGE GABA	052 Pvalb Gaba	07 CTX-MGE GABA	053 Sst Gaba	07 CTX-MGE GABA	053 Sst Gaba	07 CTX-MGE GABA	053 Sst Gaba	07 CTX-MGE GABA	053 Sst Gaba	07 CTX-MGE GABA	053 Sst Gaba	07 CTX-MGE GABA	053 Sst Gaba	07 CTX-MGE GABA	053 Sst Gaba	07 CTX-MGE GABA
855	S1_1331	9092.42124550374	1701	0	S1	5_eN	5xFAD	WT	F	2429	759	2	3	0.287906976744186	Singlet	5	0.0823384108686702	815.190169976489	Neurons	Excitatory	3	3	5	4	3	5	3	3	030 L6 CT CTX Glut	02 NP-CT-L6b Glut	030 L6 CT CTX Glut	02 NP-CT-L6b Glut	030 L6 CT CTX Glut	02 NP-CT-L6b Glut	030 L6 CT CTX Glut	02 NP-CT-L6b Glut	030 L6 CT CTX Glut	02 NP-CT-L6b Glut	030 L6 CT CTX Glut	02 NP-CT-L6b Glut	030 L6 CT CTX Glut	02 NP-CT-L6b Glut	030 L6 CT CTX Glut	02 NP-CT-L6b Glut	030 L6 CT CTX Glut	02 NP-CT-L6b Glut
856	S1_1331	6934.20811116106	2117	0	S1	1_eN	5xFAD	WT	F	2419	844	0	6	0.277674418604651	Singlet	1	0.0826787928896238	875.739566407612	Neurons	Excitatory	0	1	4	9	5	8	8	6	007 L2 3 IT CTX Glut	01 IT-ET Glut	007 L2 3 IT CTX Glut	01 IT-ET Glut	009 L2 3 IT PIR ENTl Glut	01 IT-ET Glut	009 L2 3 IT PIR ENTl Glut	01 IT-ET Glut	007 L2 3 IT CTX Glut	01 IT-ET Glut	007 L2 3 IT CTX Glut	01 IT-ET Glut	009 L2 3 IT PIR ENTl Glut	01 IT-ET Glut	007 L2 3 IT CTX Glut	01 IT-ET Glut	007 L2 3 IT CTX Glut	01 IT-ET Glut
857	S1_1331	1188.73267110756	1056	0.0528261822876197	S1	11_OPC	5xFAD	WT	F	2304	832	12	12	0.367906976744186	Doublet	11	0.0434027777777778	890.747824322706	OPCs	OPCs	11	12	12	11	10	10	12	12	326 OPC NN	31 OPC-Oligo	326 OPC NN	31 OPC-Oligo	326 OPC NN	31 OPC-Oligo	326 OPC NN	31 OPC-Oligo	326 OPC NN	31 OPC-Oligo	326 OPC NN	31 OPC-Oligo	326 OPC NN	31 OPC-Oligo	326 OPC NN	31 OPC-Oligo	326 OPC NN	31 OPC-Oligo
858	S1_1331	541.62590274523	636	0.27803183975551	S1	3_M	5xFAD	WT	F	2035	672	4	4	0.296744186046512	Singlet	3	0.294840294840295	803.224871801096	Microglia	Microglia	1	4	2	7	7	6	4	4	334 Microglia NN	34 Immune	334 Microglia NN	34 Immune	334 Microglia NN	34 Immune	334 Microglia NN	34 Immune	334 Microglia NN	34 Immune	334 Microglia NN	34 Immune	334 Microglia NN	34 Immune	334 Microglia NN	34 Immune	334 Microglia NN	34 Immune
859	S1_1331	1834.60648992486	1331	0	S1	9_eN	5xFAD	WT	F	2498	1008	11	34	0.348372093023256	Doublet	9	0.160128102481986	991.748270414093	Neurons	Excitatory	10	11	10	25	28	30	32	34	020 L2 3 IT RSP Glut	01 IT-ET Glut	020 L2 3 IT RSP Glut	01 IT-ET Glut	020 L2 3 IT RSP Glut	01 IT-ET Glut	020 L2 3 IT RSP Glut	01 IT-ET Glut	020 L2 3 IT RSP Glut	01 IT-ET Glut	020 L2 3 IT RSP Glut	01 IT-ET Glut	020 L2 3 IT RSP Glut	01 IT-ET Glut	020 L2 3 IT RSP Glut	01 IT-ET Glut	020 L2 3 IT RSP Glut	01 IT-ET Glut
860	S1_1331	3579.23383157586	1917	0	S1	0_eN	5xFAD	WT	F	2313	929	0	0	0.304651162790698	Singlet	0	0.12970168612192	919.03919684658	Neurons	Excitatory	0	0	0	0	0	0	1	0	007 L2 3 IT CTX Glut	01 IT-ET Glut	007 L2 3 IT CTX Glut	01 IT-ET Glut	007 L2 3 IT CTX Glut	01 IT-ET Glut	007 L2 3 IT CTX Glut	01 IT-ET Glut	007 L2 3 IT CTX Glut	01 IT-ET Glut	007 L2 3 IT CTX Glut	01 IT-ET Glut	007 L2 3 IT CTX Glut	01 IT-ET Glut	007 L2 3 IT CTX Glut	01 IT-ET Glut	007 L2 3 IT CTX Glut	01 IT-ET Glut
861	S1_1331	1379.41544629199	1156	0	S1	18_iN	5xFAD	WT	F	2373	993	9	24	0.342790697674419	Singlet	18	0	978.081469703061	Neurons	Inhibitory	8	8	8	20	21	21	23	24	049 Lamp5 Gaba	06 CTX-CGE GABA	049 Lamp5 Gaba	06 CTX-CGE GABA	049 Lamp5 Gaba	06 CTX-CGE GABA	049 Lamp5 Gaba	06 CTX-CGE GABA	049 Lamp5 Gaba	06 CTX-CGE GABA	049 Lamp5 Gaba	06 CTX-CGE GABA	049 Lamp5 Gaba	06 CTX-CGE GABA	049 Lamp5 Gaba	06 CTX-CGE GABA	049 Lamp5 Gaba	06 CTX-CGE GABA
862	S1_1331	2912.60974669874	1687	0.00569121171448921	S1	2_eN	5xFAD	WT	F	2278	816	1	16	0.241860465116279	Singlet	2	0	844.672488510751	Neurons	Excitatory	2	2	1	1	16	14	16	16	006 L4 5 IT CTX Glut	01 IT-ET Glut	006 L4 5 IT CTX Glut	01 IT-ET Glut	006 L4 5 IT CTX Glut	01 IT-ET Glut	006 L4 5 IT CTX Glut	01 IT-ET Glut	006 L4 5 IT CTX Glut	01 IT-ET Glut	006 L4 5 IT CTX Glut	01 IT-ET Glut	006 L4 5 IT CTX Glut	01 IT-ET Glut	006 L4 5 IT CTX Glut	01 IT-ET Glut	006 L4 5 IT CTX Glut	01 IT-ET Glut
863	S1_1331	676.325238527429	778	0	S1	3_M	5xFAD	WT	F	2138	755	4	22	0.378139534883721	Doublet	3	0.233863423760524	832.309806602573	Microglia	Microglia	1	4	2	19	19	19	21	22	334 Microglia NN	34 Immune	334 Microglia NN	34 Immune	334 Microglia NN	34 Immune	334 Microglia NN	34 Immune	334 Microglia NN	34 Immune	333 Endo NN	33 Vascular	333 Endo NN	33 Vascular	333 Endo NN	33 Vascular	333 Endo NN	33 Vascular
864	S1_1331	6656.45387617603	2309	0	S1	0_eN	5xFAD	WT	F	2408	997	0	0	0.265116279069767	Singlet	0	0.0415282392026578	963.883332941695	Neurons	Excitatory	0	0	0	0	0	0	1	0	007 L2 3 IT CTX Glut	01 IT-ET Glut	007 L2 3 IT CTX Glut	01 IT-ET Glut	007 L2 3 IT CTX Glut	01 IT-ET Glut	007 L2 3 IT CTX Glut	01 IT-ET Glut	007 L2 3 IT CTX Glut	01 IT-ET Glut	007 L2 3 IT CTX Glut	01 IT-ET Glut	007 L2 3 IT CTX Glut	01 IT-ET Glut	007 L2 3 IT CTX Glut	01 IT-ET Glut	007 L2 3 IT CTX Glut	01 IT-ET Glut
865	S1_1331	2417.33260998516	1596	0	S1	7_eN	5xFAD	WT	F	2651	1394	8	14	0.229302325581395	Singlet	7	0.3017729158808	1269.15728010466	Neurons	Excitatory	7	7	7	6	6	2	24	14	004 L6 IT CTX Glut	01 IT-ET Glut	004 L6 IT CTX Glut	01 IT-ET Glut	004 L6 IT CTX Glut	01 IT-ET Glut	004 L6 IT CTX Glut	01 IT-ET Glut	004 L6 IT CTX Glut	01 IT-ET Glut	004 L6 IT CTX Glut	01 IT-ET Glut	004 L6 IT CTX Glut	01 IT-ET Glut	004 L6 IT CTX Glut	01 IT-ET Glut	005 L5 IT CTX Glut	01 IT-ET Glut
866	S1_1331	3854.2838501522	1983	0	S1	2_eN	5xFAD	WT	F	2298	903	1	16	0.329767441860465	Singlet	2	0.0435161009573542	883.414192903748	Neurons	Excitatory	2	2	1	1	16	14	16	16	006 L4 5 IT CTX Glut	01 IT-ET Glut	006 L4 5 IT CTX Glut	01 IT-ET Glut	006 L4 5 IT CTX Glut	01 IT-ET Glut	006 L4 5 IT CTX Glut	01 IT-ET Glut	006 L4 5 IT CTX Glut	01 IT-ET Glut	006 L4 5 IT CTX Glut	01 IT-ET Glut	006 L4 5 IT CTX Glut	01 IT-ET Glut	006 L4 5 IT CTX Glut	01 IT-ET Glut	006 L4 5 IT CTX Glut	01 IT-ET Glut
867	S1_1331	4672.45212568875	2068	0	S1	0_eN	5xFAD	WT	F	2371	907	0	0	0.283255813953488	Singlet	0	0.0421762969211303	910.986653208623	Neurons	Excitatory	0	0	0	0	0	0	1	0	007 L2 3 IT CTX Glut	01 IT-ET Glut	007 L2 3 IT CTX Glut	01 IT-ET Glut	007 L2 3 IT CTX Glut	01 IT-ET Glut	007 L2 3 IT CTX Glut	01 IT-ET Glut	007 L2 3 IT CTX Glut	01 IT-ET Glut	007 L2 3 IT CTX Glut	01 IT-ET Glut	007 L2 3 IT CTX Glut	01 IT-ET Glut	007 L2 3 IT CTX Glut	01 IT-ET Glut	007 L2 3 IT CTX Glut	01 IT-ET Glut
868	S1_1331	3984.64228426094	2135	0.0182465911107927	S1	1_eN	5xFAD	WT	F	2356	1000	3	20	0.306046511627907	Singlet	1	0	986.962322384044	Neurons	Excitatory	0	1	4	3	5	4	5	20	007 L2 3 IT CTX Glut	01 IT-ET Glut	009 L2 3 IT PIR ENTl Glut	01 IT-ET Glut	009 L2 3 IT PIR ENTl Glut	01 IT-ET Glut	009 L2 3 IT PIR ENTl Glut	01 IT-ET Glut	007 L2 3 IT CTX Glut	01 IT-ET Glut	009 L2 3 IT PIR ENTl Glut	01 IT-ET Glut	009 L2 3 IT PIR ENTl Glut	01 IT-ET Glut	009 L2 3 IT PIR ENTl Glut	01 IT-ET Glut	009 L2 3 IT PIR ENTl Glut	01 IT-ET Glut
869	S1_1331	2213.26888132865	1501	0.00103910856787576	S1	5_eN	5xFAD	WT	F	2618	1266	2	3	0.270232558139535	Singlet	5	0.420168067226891	1185.67955628014	Neurons	Excitatory	3	3	5	4	3	5	3	3	030 L6 CT CTX Glut	02 NP-CT-L6b Glut	030 L6 CT CTX Glut	02 NP-CT-L6b Glut	030 L6 CT CTX Glut	02 NP-CT-L6b Glut	030 L6 CT CTX Glut	02 NP-CT-L6b Glut	030 L6 CT CTX Glut	02 NP-CT-L6b Glut	030 L6 CT CTX Glut	02 NP-CT-L6b Glut	030 L6 CT CTX Glut	02 NP-CT-L6b Glut	030 L6 CT CTX Glut	02 NP-CT-L6b Glut	030 L6 CT CTX Glut	02 NP-CT-L6b Glut
870	S1_1331	2018.30965527315	1429	0.00172524283462931	S1	5_eN	5xFAD	WT	F	2570	1286	2	3	0.26046511627907	Singlet	5	0.311284046692607	1175.04672517204	Neurons	Excitatory	3	3	5	4	3	5	3	3	030 L6 CT CTX Glut	02 NP-CT-L6b Glut	030 L6 CT CTX Glut	02 NP-CT-L6b Glut	030 L6 CT CTX Glut	02 NP-CT-L6b Glut	030 L6 CT CTX Glut	02 NP-CT-L6b Glut	030 L6 CT CTX Glut	02 NP-CT-L6b Glut	030 L6 CT CTX Glut	02 NP-CT-L6b Glut	030 L6 CT CTX Glut	02 NP-CT-L6b Glut	030 L6 CT CTX Glut	02 NP-CT-L6b Glut	030 L6 CT CTX Glut	02 NP-CT-L6b Glut
871	S1_1331	4376.20730219832	1842	0	S1	2_eN	5xFAD	WT	F	2446	904	1	16	0.257674418604651	Singlet	2	0.163532297628782	933.439879202863	Neurons	Excitatory	2	2	1	1	16	14	0	16	006 L4 5 IT CTX Glut	01 IT-ET Glut	006 L4 5 IT CTX Glut	01 IT-ET Glut	006 L4 5 IT CTX Glut	01 IT-ET Glut	006 L4 5 IT CTX Glut	01 IT-ET Glut	006 L4 5 IT CTX Glut	01 IT-ET Glut	006 L4 5 IT CTX Glut	01 IT-ET Glut	006 L4 5 IT CTX Glut	01 IT-ET Glut	006 L4 5 IT CTX Glut	01 IT-ET Glut	006 L4 5 IT CTX Glut	01 IT-ET Glut
872	S1_1331	13399.1880333766	1528	0	S1	2_eN	5xFAD	WT	F	2431	667	1	16	0.261860465116279	Singlet	2	0.0411353352529823	779.692602223238	Neurons	Excitatory	2	2	1	1	16	14	16	16	006 L4 5 IT CTX Glut	01 IT-ET Glut	006 L4 5 IT CTX Glut	01 IT-ET Glut	006 L4 5 IT CTX Glut	01 IT-ET Glut	006 L4 5 IT CTX Glut	01 IT-ET Glut	006 L4 5 IT CTX Glut	01 IT-ET Glut	006 L4 5 IT CTX Glut	01 IT-ET Glut	006 L4 5 IT CTX Glut	01 IT-ET Glut	006 L4 5 IT CTX Glut	01 IT-ET Glut	006 L4 5 IT CTX Glut	01 IT-ET Glut
873	S1_1331	2988.20858015626	1807	0	S1	7_eN	5xFAD	WT	F	2527	1283	8	14	0.310232558139535	Singlet	7	0.277008310249307	1169.49640649589	Neurons	Excitatory	7	7	7	6	6	2	24	14	004 L6 IT CTX Glut	01 IT-ET Glut	004 L6 IT CTX Glut	01 IT-ET Glut	004 L6 IT CTX Glut	01 IT-ET Glut	004 L6 IT CTX Glut	01 IT-ET Glut	004 L6 IT CTX Glut	01 IT-ET Glut	004 L6 IT CTX Glut	01 IT-ET Glut	004 L6 IT CTX Glut	01 IT-ET Glut	004 L6 IT CTX Glut	01 IT-ET Glut	005 L5 IT CTX Glut	01 IT-ET Glut
874	S1_1331	2785.01776626698	1440	0	S1	13_eN	5xFAD	WT	F	2348	694	3	25	0.301860465116279	Singlet	13	0.0425894378194208	787.185479482924	Neurons	Excitatory	0	1	13	13	12	23	19	25	007 L2 3 IT CTX Glut	01 IT-ET Glut	009 L2 3 IT PIR ENTl Glut	01 IT-ET Glut	009 L2 3 IT PIR ENTl Glut	01 IT-ET Glut	009 L2 3 IT PIR ENTl Glut	01 IT-ET Glut	009 L2 3 IT PIR ENTl Glut	01 IT-ET Glut	009 L2 3 IT PIR ENTl Glut	01 IT-ET Glut	009 L2 3 IT PIR ENTl Glut	01 IT-ET Glut	009 L2 3 IT PIR ENTl Glut	01 IT-ET Glut	009 L2 3 IT PIR ENTl Glut	01 IT-ET Glut
875	S1_1331	2432.97644931555	1636	0.0953610098208592	S1	0_eN	5xFAD	WT	F	2492	1130	0	0	0.205581395348837	Singlet	0	0.160513643659711	1072.70866972133	Neurons	Excitatory	0	0	0	0	0	0	1	0	007 L2 3 IT CTX Glut	01 IT-ET Glut	007 L2 3 IT CTX Glut	01 IT-ET Glut	007 L2 3 IT CTX Glut	01 IT-ET Glut	007 L2 3 IT CTX Glut	01 IT-ET Glut	007 L2 3 IT CTX Glut	01 IT-ET Glut	007 L2 3 IT CTX Glut	01 IT-ET Glut	007 L2 3 IT CTX Glut	01 IT-ET Glut	007 L2 3 IT CTX Glut	01 IT-ET Glut	007 L2 3 IT CTX Glut	01 IT-ET Glut
876	S1_1331	527.686504333439	545	0	S1	4_O	5xFAD	WT	F	2032	599	5	5	0.272558139534884	Singlet	4	0.246062992125984	767.695362762755	Oligodendrocytes	Oligodendrocytes	4	5	3	2	1	7	6	5	327 Oligo NN	31 OPC-Oligo	327 Oligo NN	31 OPC-Oligo	327 Oligo NN	31 OPC-Oligo	327 Oligo NN	31 OPC-Oligo	327 Oligo NN	31 OPC-Oligo	327 Oligo NN	31 OPC-Oligo	327 Oligo NN	31 OPC-Oligo	327 Oligo NN	31 OPC-Oligo	327 Oligo NN	31 OPC-Oligo
877	S1_1331	819.421694184255	744	0	S1	4_O	5xFAD	WT	F	2192	748	5	5	0.284186046511628	Singlet	4	0.182481751824818	864.156898599561	Oligodendrocytes	Oligodendrocytes	4	5	3	2	1	7	6	5	327 Oligo NN	31 OPC-Oligo	327 Oligo NN	31 OPC-Oligo	327 Oligo NN	31 OPC-Oligo	327 Oligo NN	31 OPC-Oligo	327 Oligo NN	31 OPC-Oligo	327 Oligo NN	31 OPC-Oligo	327 Oligo NN	31 OPC-Oligo	327 Oligo NN	31 OPC-Oligo	327 Oligo NN	31 OPC-Oligo
878	S1_1331	3228.95949974447	1789	0	S1	12_iN	5xFAD	WT	F	2333	893	9	13	0.341395348837209	Singlet	12	0.085726532361766	863.508118290816	Neurons	Inhibitory	8	8	8	14	13	12	13	13	049 Lamp5 Gaba	06 CTX-CGE GABA	049 Lamp5 Gaba	06 CTX-CGE GABA	049 Lamp5 Gaba	06 CTX-CGE GABA	049 Lamp5 Gaba	06 CTX-CGE GABA	046 Vip Gaba	06 CTX-CGE GABA	046 Vip Gaba	06 CTX-CGE GABA	046 Vip Gaba	06 CTX-CGE GABA	046 Vip Gaba	06 CTX-CGE GABA	046 Vip Gaba	06 CTX-CGE GABA
879	S1_1331	2434.63941360333	1485	0	S1	9_eN	5xFAD	WT	F	2246	705	11	18	0.352093023255814	Doublet	9	0.0445235975066785	794.743926405183	Neurons	Excitatory	10	11	10	10	18	17	17	18	020 L2 3 IT RSP Glut	01 IT-ET Glut	020 L2 3 IT RSP Glut	01 IT-ET Glut	020 L2 3 IT RSP Glut	01 IT-ET Glut	020 L2 3 IT RSP Glut	01 IT-ET Glut	020 L2 3 IT RSP Glut	01 IT-ET Glut	020 L2 3 IT RSP Glut	01 IT-ET Glut	020 L2 3 IT RSP Glut	01 IT-ET Glut	020 L2 3 IT RSP Glut	01 IT-ET Glut	020 L2 3 IT RSP Glut	01 IT-ET Glut
880	S1_1331	856.140193668321	840	0.5353068211923	S1	3_M	5xFAD	WT	F	2178	826	4	4	0.306511627906977	Singlet	3	0.367309458218549	894.892244795614	Microglia	Microglia	1	4	2	7	7	6	4	4	334 Microglia NN	34 Immune	334 Microglia NN	34 Immune	334 Microglia NN	34 Immune	334 Microglia NN	34 Immune	334 Microglia NN	34 Immune	334 Microglia NN	34 Immune	334 Microglia NN	34 Immune	334 Microglia NN	34 Immune	334 Microglia NN	34 Immune
881	S1_1331	420.112060929848	447	0	S1	4_O	5xFAD	WT	F	1960	520	5	5	0.27953488372093	Singlet	4	0.204081632653061	719.425563720846	Oligodendrocytes	Oligodendrocytes	4	5	3	2	1	7	6	5	327 Oligo NN	31 OPC-Oligo	327 Oligo NN	31 OPC-Oligo	327 Oligo NN	31 OPC-Oligo	327 Oligo NN	31 OPC-Oligo	327 Oligo NN	31 OPC-Oligo	327 Oligo NN	31 OPC-Oligo	327 Oligo NN	31 OPC-Oligo	327 Oligo NN	31 OPC-Oligo	327 Oligo NN	31 OPC-Oligo
882	S1_1331	690.728739628473	790	0	S1	4_O	5xFAD	WT	F	2149	776	5	5	0.283720930232558	Singlet	4	0.139599813866915	864.022668293062	Oligodendrocytes	Oligodendrocytes	4	5	3	2	1	7	6	5	327 Oligo NN	31 OPC-Oligo	327 Oligo NN	31 OPC-Oligo	327 Oligo NN	31 OPC-Oligo	327 Oligo NN	31 OPC-Oligo	327 Oligo NN	31 OPC-Oligo	327 Oligo NN	31 OPC-Oligo	327 Oligo NN	31 OPC-Oligo	327 Oligo NN	31 OPC-Oligo	327 Oligo NN	31 OPC-Oligo
883	S1_1331	4342.08334070729	2321	0	S1	7_eN	5xFAD	WT	F	2295	1063	8	9	0.312093023255814	Singlet	7	0.174291938997821	999.071383910553	Neurons	Excitatory	7	7	7	6	6	2	7	9	004 L6 IT CTX Glut	01 IT-ET Glut	004 L6 IT CTX Glut	01 IT-ET Glut	004 L6 IT CTX Glut	01 IT-ET Glut	004 L6 IT CTX Glut	01 IT-ET Glut	004 L6 IT CTX Glut	01 IT-ET Glut	004 L6 IT CTX Glut	01 IT-ET Glut	004 L6 IT CTX Glut	01 IT-ET Glut	004 L6 IT CTX Glut	01 IT-ET Glut	004 L6 IT CTX Glut	01 IT-ET Glut
884	S1_1331	3606.55351127843	1899	0	S1	21_eN	5xFAD	WT	F	2347	864	17	30	0.26	Singlet	21	0.0852151682999574	886.04291483727	Neurons	Excitatory	15	18	20	23	25	27	29	30	021 L4 RSP ACA Glut	01 IT-ET Glut	021 L4 RSP ACA Glut	01 IT-ET Glut	021 L4 RSP ACA Glut	01 IT-ET Glut	021 L4 RSP ACA Glut	01 IT-ET Glut	021 L4 RSP ACA Glut	01 IT-ET Glut	021 L4 RSP ACA Glut	01 IT-ET Glut	021 L4 RSP ACA Glut	01 IT-ET Glut	021 L4 RSP ACA Glut	01 IT-ET Glut	021 L4 RSP ACA Glut	01 IT-ET Glut
885	S1_1331	932.551315321777	872	0	S1	11_OPC	5xFAD	WT	F	2215	830	12	12	0.311627906976744	Singlet	11	0.316027088036117	900.266924896758	OPCs	OPCs	11	12	12	11	10	10	12	12	326 OPC NN	31 OPC-Oligo	326 OPC NN	31 OPC-Oligo	326 OPC NN	31 OPC-Oligo	326 OPC NN	31 OPC-Oligo	326 OPC NN	31 OPC-Oligo	326 OPC NN	31 OPC-Oligo	326 OPC NN	31 OPC-Oligo	326 OPC NN	31 OPC-Oligo	326 OPC NN	31 OPC-Oligo
886	S1_1331	1472.50208222674	1225	0	S1	2_eN	5xFAD	WT	F	2295	1171	1	1	0.207906976744186	Singlet	2	0.305010893246187	1084.51054275727	Neurons	Excitatory	2	2	1	1	2	1	0	1	006 L4 5 IT CTX Glut	01 IT-ET Glut	006 L4 5 IT CTX Glut	01 IT-ET Glut	006 L4 5 IT CTX Glut	01 IT-ET Glut	006 L4 5 IT CTX Glut	01 IT-ET Glut	006 L4 5 IT CTX Glut	01 IT-ET Glut	006 L4 5 IT CTX Glut	01 IT-ET Glut	006 L4 5 IT CTX Glut	01 IT-ET Glut	006 L4 5 IT CTX Glut	01 IT-ET Glut	006 L4 5 IT CTX Glut	01 IT-ET Glut
887	S1_1331	4151.64171665257	2276	0	S1	7_eN	5xFAD	WT	F	2278	972	8	14	0.32	Singlet	7	0.0438981562774363	939.603094847105	Neurons	Excitatory	7	7	7	6	6	2	7	14	004 L6 IT CTX Glut	01 IT-ET Glut	004 L6 IT CTX Glut	01 IT-ET Glut	004 L6 IT CTX Glut	01 IT-ET Glut	004 L6 IT CTX Glut	01 IT-ET Glut	004 L6 IT CTX Glut	01 IT-ET Glut	004 L6 IT CTX Glut	01 IT-ET Glut	004 L6 IT CTX Glut	01 IT-ET Glut	004 L6 IT CTX Glut	01 IT-ET Glut	004 L6 IT CTX Glut	01 IT-ET Glut
888	S1_1331	984.605072587261	996	0.11100039922069	S1	3_M	5xFAD	WT	F	2222	910	4	4	0.293953488372093	Singlet	3	0.315031503150315	947.889511754351	Microglia	Microglia	1	4	2	7	7	6	4	4	334 Microglia NN	34 Immune	334 Microglia NN	34 Immune	334 Microglia NN	34 Immune	334 Microglia NN	34 Immune	334 Microglia NN	34 Immune	334 Microglia NN	34 Immune	334 Microglia NN	34 Immune	334 Microglia NN	34 Immune	334 Microglia NN	34 Immune
889	S1_1331	1265.20738100233	1059	0.0518419344978506	S1	11_OPC	5xFAD	WT	F	2329	875	12	12	0.314883720930233	Singlet	11	0.12881064834693	922.258492108867	OPCs	OPCs	11	12	12	11	10	10	12	12	326 OPC NN	31 OPC-Oligo	326 OPC NN	31 OPC-Oligo	326 OPC NN	31 OPC-Oligo	326 OPC NN	31 OPC-Oligo	326 OPC NN	31 OPC-Oligo	326 OPC NN	31 OPC-Oligo	326 OPC NN	31 OPC-Oligo	326 OPC NN	31 OPC-Oligo	326 OPC NN	31 OPC-Oligo
890	S1_1331	3434.04488871474	2051	0	S1	15_eN	5xFAD	WT	F	2360	1126	13	17	0.285581395348837	Singlet	15	0.254237288135593	1050.24526930079	Neurons	Excitatory	12	14	15	15	15	15	15	17	022 L5 ET CTX Glut	01 IT-ET Glut	022 L5 ET CTX Glut	01 IT-ET Glut	022 L5 ET CTX Glut	01 IT-ET Glut	022 L5 ET CTX Glut	01 IT-ET Glut	022 L5 ET CTX Glut	01 IT-ET Glut	022 L5 ET CTX Glut	01 IT-ET Glut	022 L5 ET CTX Glut	01 IT-ET Glut	022 L5 ET CTX Glut	01 IT-ET Glut	022 L5 ET CTX Glut	01 IT-ET Glut
891	S1_1331	400.948918812843	437	0	S1	3_M	5xFAD	WT	F	1943	534	4	22	0.38093023255814	Doublet	3	0.205867215645908	716.461282872098	Microglia	Microglia	1	4	2	19	19	19	21	22	334 Microglia NN	34 Immune	334 Microglia NN	34 Immune	334 Microglia NN	34 Immune	334 Microglia NN	34 Immune	334 Microglia NN	34 Immune	333 Endo NN	33 Vascular	333 Endo NN	33 Vascular	333 Endo NN	33 Vascular	333 Endo NN	33 Vascular
892	S1_1331	4626.92057905859	2221	0	S1	0_eN	5xFAD	WT	F	2378	1007	0	0	0.315348837209302	Singlet	0	0.126156433978133	986.598700186544	Neurons	Excitatory	0	0	0	0	0	0	1	0	007 L2 3 IT CTX Glut	01 IT-ET Glut	007 L2 3 IT CTX Glut	01 IT-ET Glut	007 L2 3 IT CTX Glut	01 IT-ET Glut	007 L2 3 IT CTX Glut	01 IT-ET Glut	007 L2 3 IT CTX Glut	01 IT-ET Glut	007 L2 3 IT CTX Glut	01 IT-ET Glut	007 L2 3 IT CTX Glut	01 IT-ET Glut	007 L2 3 IT CTX Glut	01 IT-ET Glut	007 L2 3 IT CTX Glut	01 IT-ET Glut
893	S1_1331	3130.39985592659	1808	0.00784633993542877	S1	10_iN	5xFAD	WT	F	2322	941	10	11	0.365116279069767	Doublet	10	0.129198966408269	949.285541760058	Neurons	Inhibitory	9	10	11	12	11	11	11	11	056 Sst Chodl Gaba	08 CNU-MGE GABA	056 Sst Chodl Gaba	08 CNU-MGE GABA	056 Sst Chodl Gaba	08 CNU-MGE GABA	056 Sst Chodl Gaba	08 CNU-MGE GABA	056 Sst Chodl Gaba	08 CNU-MGE GABA	056 Sst Chodl Gaba	08 CNU-MGE GABA	056 Sst Chodl Gaba	08 CNU-MGE GABA	056 Sst Chodl Gaba	08 CNU-MGE GABA	056 Sst Chodl Gaba	08 CNU-MGE GABA
894	S1_1331	1825.02976967414	1297	0	S1	2_eN	5xFAD	WT	F	2471	1189	1	1	0.19953488372093	Singlet	2	0.202347227842979	1113.37888365251	Neurons	Excitatory	2	2	1	1	2	1	0	1	006 L4 5 IT CTX Glut	01 IT-ET Glut	006 L4 5 IT CTX Glut	01 IT-ET Glut	006 L4 5 IT CTX Glut	01 IT-ET Glut	006 L4 5 IT CTX Glut	01 IT-ET Glut	006 L4 5 IT CTX Glut	01 IT-ET Glut	006 L4 5 IT CTX Glut	01 IT-ET Glut	006 L4 5 IT CTX Glut	01 IT-ET Glut	006 L4 5 IT CTX Glut	01 IT-ET Glut	006 L4 5 IT CTX Glut	01 IT-ET Glut
895	S1_1331	2462.38725487189	1586	0	S1	2_eN	5xFAD	WT	F	2442	1067	1	16	0.204651162790698	Singlet	2	0.245700245700246	1023.49903026468	Neurons	Excitatory	2	2	1	1	16	14	16	16	006 L4 5 IT CTX Glut	01 IT-ET Glut	006 L4 5 IT CTX Glut	01 IT-ET Glut	006 L4 5 IT CTX Glut	01 IT-ET Glut	006 L4 5 IT CTX Glut	01 IT-ET Glut	006 L4 5 IT CTX Glut	01 IT-ET Glut	006 L4 5 IT CTX Glut	01 IT-ET Glut	006 L4 5 IT CTX Glut	01 IT-ET Glut	006 L4 5 IT CTX Glut	01 IT-ET Glut	006 L4 5 IT CTX Glut	01 IT-ET Glut
896	S1_1331	421.1370376366	435	0	S1	4_O	5xFAD	WT	F	1961	530	5	5	0.310697674418605	Singlet	4	0.101988781234064	721.77748389609	Oligodendrocytes	Oligodendrocytes	4	5	3	2	1	7	6	5	327 Oligo NN	31 OPC-Oligo	327 Oligo NN	31 OPC-Oligo	327 Oligo NN	31 OPC-Oligo	327 Oligo NN	31 OPC-Oligo	327 Oligo NN	31 OPC-Oligo	327 Oligo NN	31 OPC-Oligo	327 Oligo NN	31 OPC-Oligo	327 Oligo NN	31 OPC-Oligo	327 Oligo NN	31 OPC-Oligo
897	S1_1331	2402.77110902349	1688	0	S1	1_eN	5xFAD	WT	F	2671	1445	0	6	0.233953488372093	Singlet	1	0.486709097716211	1307.84065990902	Neurons	Excitatory	0	0	0	9	8	8	8	6	007 L2 3 IT CTX Glut	01 IT-ET Glut	007 L2 3 IT CTX Glut	01 IT-ET Glut	007 L2 3 IT CTX Glut	01 IT-ET Glut	007 L2 3 IT CTX Glut	01 IT-ET Glut	007 L2 3 IT CTX Glut	01 IT-ET Glut	007 L2 3 IT CTX Glut	01 IT-ET Glut	007 L2 3 IT CTX Glut	01 IT-ET Glut	007 L2 3 IT CTX Glut	01 IT-ET Glut	007 L2 3 IT CTX Glut	01 IT-ET Glut
898	S1_1331	2812.08692488714	1881	0	S1	2_eN	5xFAD	WT	F	2263	955	1	1	0.246511627906977	Singlet	2	0.0883782589482987	935.546216258075	Neurons	Excitatory	2	2	1	1	2	1	0	1	006 L4 5 IT CTX Glut	01 IT-ET Glut	006 L4 5 IT CTX Glut	01 IT-ET Glut	006 L4 5 IT CTX Glut	01 IT-ET Glut	006 L4 5 IT CTX Glut	01 IT-ET Glut	006 L4 5 IT CTX Glut	01 IT-ET Glut	006 L4 5 IT CTX Glut	01 IT-ET Glut	006 L4 5 IT CTX Glut	01 IT-ET Glut	006 L4 5 IT CTX Glut	01 IT-ET Glut	006 L4 5 IT CTX Glut	01 IT-ET Glut
899	S1_1331	1799.50366343259	1288	0	S1	2_eN	5xFAD	WT	F	2473	1177	1	1	0.232558139534884	Singlet	2	0.0808734330772341	1120.36270427553	Neurons	Excitatory	2	2	1	1	2	1	0	1	006 L4 5 IT CTX Glut	01 IT-ET Glut	006 L4 5 IT CTX Glut	01 IT-ET Glut	006 L4 5 IT CTX Glut	01 IT-ET Glut	006 L4 5 IT CTX Glut	01 IT-ET Glut	006 L4 5 IT CTX Glut	01 IT-ET Glut	006 L4 5 IT CTX Glut	01 IT-ET Glut	006 L4 5 IT CTX Glut	01 IT-ET Glut	006 L4 5 IT CTX Glut	01 IT-ET Glut	006 L4 5 IT CTX Glut	01 IT-ET Glut
900	S1_1331	2746.35419460687	1782	0.0412849016273597	S1	16_eN	5xFAD	WT	F	2347	1053	2	19	0.272093023255814	Singlet	16	0.213037920749893	991.239134376886	Neurons	Excitatory	3	3	16	17	17	16	18	19	030 L6 CT CTX Glut	02 NP-CT-L6b Glut	030 L6 CT CTX Glut	02 NP-CT-L6b Glut	030 L6 CT CTX Glut	02 NP-CT-L6b Glut	029 L6b CTX Glut	02 NP-CT-L6b Glut	029 L6b CTX Glut	02 NP-CT-L6b Glut	029 L6b CTX Glut	02 NP-CT-L6b Glut	029 L6b CTX Glut	02 NP-CT-L6b Glut	029 L6b CTX Glut	02 NP-CT-L6b Glut	029 L6b CTX Glut	02 NP-CT-L6b Glut
901	S1_1331	1483.580978969	1202	0	S1	1_eN	5xFAD	WT	F	2264	1157	3	20	0.241395348837209	Singlet	1	0.176678445229682	1046.47871975625	Neurons	Excitatory	0	1	4	3	5	4	5	20	007 L2 3 IT CTX Glut	01 IT-ET Glut	009 L2 3 IT PIR ENTl Glut	01 IT-ET Glut	009 L2 3 IT PIR ENTl Glut	01 IT-ET Glut	009 L2 3 IT PIR ENTl Glut	01 IT-ET Glut	007 L2 3 IT CTX Glut	01 IT-ET Glut	009 L2 3 IT PIR ENTl Glut	01 IT-ET Glut	009 L2 3 IT PIR ENTl Glut	01 IT-ET Glut	009 L2 3 IT PIR ENTl Glut	01 IT-ET Glut	009 L2 3 IT PIR ENTl Glut	01 IT-ET Glut
902	S1_1331	4936.97935957554	2413	0	S1	19_eN	5xFAD	WT	F	2362	1033	15	28	0.34093023255814	Singlet	19	0.169348010160881	999.876854574083	Neurons	Excitatory	13	16	18	21	23	25	27	28	001 CLA EPd CTX Car3 Glut	01 IT-ET Glut	001 CLA EPd CTX Car3 Glut	01 IT-ET Glut	001 CLA EPd CTX Car3 Glut	01 IT-ET Glut	001 CLA EPd CTX Car3 Glut	01 IT-ET Glut	001 CLA EPd CTX Car3 Glut	01 IT-ET Glut	001 CLA EPd CTX Car3 Glut	01 IT-ET Glut	001 CLA EPd CTX Car3 Glut	01 IT-ET Glut	001 CLA EPd CTX Car3 Glut	01 IT-ET Glut	001 CLA EPd CTX Car3 Glut	01 IT-ET Glut
903	S1_1331	2158.81403857375	1559	0	S1	5_eN	5xFAD	WT	F	2610	1334	2	3	0.261860465116279	Singlet	5	0.0766283524904215	1235.06727491725	Neurons	Excitatory	3	3	5	4	3	5	3	3	030 L6 CT CTX Glut	02 NP-CT-L6b Glut	030 L6 CT CTX Glut	02 NP-CT-L6b Glut	030 L6 CT CTX Glut	02 NP-CT-L6b Glut	030 L6 CT CTX Glut	02 NP-CT-L6b Glut	030 L6 CT CTX Glut	02 NP-CT-L6b Glut	030 L6 CT CTX Glut	02 NP-CT-L6b Glut	030 L6 CT CTX Glut	02 NP-CT-L6b Glut	030 L6 CT CTX Glut	02 NP-CT-L6b Glut	030 L6 CT CTX Glut	02 NP-CT-L6b Glut
904	S1_1331	2796.46014522754	1792	0	S1	19_eN	5xFAD	WT	F	2590	1394	15	28	0.26093023255814	Singlet	19	0.231660231660232	1252.74889816973	Neurons	Excitatory	13	16	18	21	23	25	27	28	001 CLA EPd CTX Car3 Glut	01 IT-ET Glut	001 CLA EPd CTX Car3 Glut	01 IT-ET Glut	001 CLA EPd CTX Car3 Glut	01 IT-ET Glut	001 CLA EPd CTX Car3 Glut	01 IT-ET Glut	001 CLA EPd CTX Car3 Glut	01 IT-ET Glut	001 CLA EPd CTX Car3 Glut	01 IT-ET Glut	001 CLA EPd CTX Car3 Glut	01 IT-ET Glut	001 CLA EPd CTX Car3 Glut	01 IT-ET Glut	001 CLA EPd CTX Car3 Glut	01 IT-ET Glut
905	S1_1331	2404.35614290896	1603	0	S1	7_eN	5xFAD	WT	F	2663	1415	8	14	0.253953488372093	Singlet	7	0.450619601952685	1284.22059801442	Neurons	Excitatory	7	7	7	6	6	2	24	14	004 L6 IT CTX Glut	01 IT-ET Glut	004 L6 IT CTX Glut	01 IT-ET Glut	004 L6 IT CTX Glut	01 IT-ET Glut	004 L6 IT CTX Glut	01 IT-ET Glut	004 L6 IT CTX Glut	01 IT-ET Glut	004 L6 IT CTX Glut	01 IT-ET Glut	004 L6 IT CTX Glut	01 IT-ET Glut	004 L6 IT CTX Glut	01 IT-ET Glut	005 L5 IT CTX Glut	01 IT-ET Glut
906	S1_1331	596.763519372734	613	0.285391601248101	S1	6_A	5xFAD	WT	F	2066	660	7	2	0.335813953488372	Singlet	6	0.0968054211035818	839.447236926261	Astrocytes	Astrocytes	6	6	6	5	4	3	2	2	319 Astro TE NN	30 Astro-Epen	319 Astro TE NN	30 Astro-Epen	319 Astro TE NN	30 Astro-Epen	319 Astro TE NN	30 Astro-Epen	319 Astro TE NN	30 Astro-Epen	319 Astro TE NN	30 Astro-Epen	319 Astro TE NN	30 Astro-Epen	319 Astro TE NN	30 Astro-Epen	319 Astro TE NN	30 Astro-Epen
907	S1_1331	3445.94957651055	2001	0	S1	7_eN	5xFAD	WT	F	2368	1111	8	14	0.248837209302326	Singlet	7	0.337837837837838	1050.74596003668	Neurons	Excitatory	7	7	7	6	6	2	24	14	004 L6 IT CTX Glut	01 IT-ET Glut	004 L6 IT CTX Glut	01 IT-ET Glut	004 L6 IT CTX Glut	01 IT-ET Glut	004 L6 IT CTX Glut	01 IT-ET Glut	004 L6 IT CTX Glut	01 IT-ET Glut	004 L6 IT CTX Glut	01 IT-ET Glut	004 L6 IT CTX Glut	01 IT-ET Glut	004 L6 IT CTX Glut	01 IT-ET Glut	005 L5 IT CTX Glut	01 IT-ET Glut
908	S1_1331	2331.27268263516	1624	0	S1	2_eN	5xFAD	WT	F	2554	1209	1	1	0.2	Singlet	2	0.195771339075959	1151.07404394392	Neurons	Excitatory	2	2	1	1	2	1	0	1	006 L4 5 IT CTX Glut	01 IT-ET Glut	006 L4 5 IT CTX Glut	01 IT-ET Glut	006 L4 5 IT CTX Glut	01 IT-ET Glut	006 L4 5 IT CTX Glut	01 IT-ET Glut	006 L4 5 IT CTX Glut	01 IT-ET Glut	006 L4 5 IT CTX Glut	01 IT-ET Glut	006 L4 5 IT CTX Glut	01 IT-ET Glut	006 L4 5 IT CTX Glut	01 IT-ET Glut	006 L4 5 IT CTX Glut	01 IT-ET Glut
909	S1_1331	1453.72264073044	1184	0	S1	2_eN	5xFAD	WT	F	2284	1137	1	16	0.188837209302326	Singlet	2	0.262697022767075	1057.26759679274	Neurons	Excitatory	2	2	1	1	2	1	16	16	006 L4 5 IT CTX Glut	01 IT-ET Glut	006 L4 5 IT CTX Glut	01 IT-ET Glut	006 L4 5 IT CTX Glut	01 IT-ET Glut	006 L4 5 IT CTX Glut	01 IT-ET Glut	006 L4 5 IT CTX Glut	01 IT-ET Glut	006 L4 5 IT CTX Glut	01 IT-ET Glut	006 L4 5 IT CTX Glut	01 IT-ET Glut	006 L4 5 IT CTX Glut	01 IT-ET Glut	006 L4 5 IT CTX Glut	01 IT-ET Glut
910	S1_1331	3650.78108470749	1809	0	S1	21_eN	5xFAD	WT	F	2349	772	17	30	0.269302325581395	Singlet	21	0	834.899922240342	Neurons	Excitatory	15	18	20	23	25	27	29	30	021 L4 RSP ACA Glut	01 IT-ET Glut	021 L4 RSP ACA Glut	01 IT-ET Glut	021 L4 RSP ACA Glut	01 IT-ET Glut	021 L4 RSP ACA Glut	01 IT-ET Glut	021 L4 RSP ACA Glut	01 IT-ET Glut	021 L4 RSP ACA Glut	01 IT-ET Glut	021 L4 RSP ACA Glut	01 IT-ET Glut	021 L4 RSP ACA Glut	01 IT-ET Glut	021 L4 RSP ACA Glut	01 IT-ET Glut
911	S1_1331	1955.75608501094	1329	0	S1	5_eN	5xFAD	WT	F	2535	1238	2	3	0.266976744186046	Singlet	5	0.236686390532544	1160.2240503306	Neurons	Excitatory	3	3	5	4	3	5	3	3	030 L6 CT CTX Glut	02 NP-CT-L6b Glut	030 L6 CT CTX Glut	02 NP-CT-L6b Glut	030 L6 CT CTX Glut	02 NP-CT-L6b Glut	030 L6 CT CTX Glut	02 NP-CT-L6b Glut	030 L6 CT CTX Glut	02 NP-CT-L6b Glut	030 L6 CT CTX Glut	02 NP-CT-L6b Glut	030 L6 CT CTX Glut	02 NP-CT-L6b Glut	030 L6 CT CTX Glut	02 NP-CT-L6b Glut	030 L6 CT CTX Glut	02 NP-CT-L6b Glut
912	S1_1331	2690.21954095162	1750	0	S1	5_eN	5xFAD	WT	F	2425	1154	2	3	0.269302325581395	Singlet	5	0.371134020618557	1079.83057247596	Neurons	Excitatory	3	3	5	4	3	5	3	3	030 L6 CT CTX Glut	02 NP-CT-L6b Glut	030 L6 CT CTX Glut	02 NP-CT-L6b Glut	030 L6 CT CTX Glut	02 NP-CT-L6b Glut	030 L6 CT CTX Glut	02 NP-CT-L6b Glut	030 L6 CT CTX Glut	02 NP-CT-L6b Glut	030 L6 CT CTX Glut	02 NP-CT-L6b Glut	030 L6 CT CTX Glut	02 NP-CT-L6b Glut	030 L6 CT CTX Glut	02 NP-CT-L6b Glut	030 L6 CT CTX Glut	02 NP-CT-L6b Glut
913	S1_1331	5350.86339695337	2271	0	S1	0_eN	5xFAD	WT	F	2406	988	0	0	0.29906976744186	Singlet	0	0.0415627597672485	965.551935869471	Neurons	Excitatory	0	0	0	0	0	0	1	0	007 L2 3 IT CTX Glut	01 IT-ET Glut	007 L2 3 IT CTX Glut	01 IT-ET Glut	007 L2 3 IT CTX Glut	01 IT-ET Glut	007 L2 3 IT CTX Glut	01 IT-ET Glut	007 L2 3 IT CTX Glut	01 IT-ET Glut	007 L2 3 IT CTX Glut	01 IT-ET Glut	007 L2 3 IT CTX Glut	01 IT-ET Glut	007 L2 3 IT CTX Glut	01 IT-ET Glut	007 L2 3 IT CTX Glut	01 IT-ET Glut
914	S1_1331	10176.0878757841	2517	0	S1	2_eN	5xFAD	WT	F	2395	1019	1	16	0.283255813953488	Singlet	2	0.125260960334029	994.078139032474	Neurons	Excitatory	2	2	1	1	16	14	16	16	006 L4 5 IT CTX Glut	01 IT-ET Glut	006 L4 5 IT CTX Glut	01 IT-ET Glut	006 L4 5 IT CTX Glut	01 IT-ET Glut	006 L4 5 IT CTX Glut	01 IT-ET Glut	006 L4 5 IT CTX Glut	01 IT-ET Glut	006 L4 5 IT CTX Glut	01 IT-ET Glut	006 L4 5 IT CTX Glut	01 IT-ET Glut	006 L4 5 IT CTX Glut	01 IT-ET Glut	006 L4 5 IT CTX Glut	01 IT-ET Glut
915	S1_1331	1581.55558773607	1162	0.585326797468354	S1	6_A	5xFAD	WT	F	2341	993	7	2	0.283720930232558	Singlet	6	0.0854335753951303	978.03158810479	Astrocytes	Astrocytes	6	6	6	5	4	3	2	2	319 Astro TE NN	30 Astro-Epen	319 Astro TE NN	30 Astro-Epen	319 Astro TE NN	30 Astro-Epen	319 Astro TE NN	30 Astro-Epen	319 Astro TE NN	30 Astro-Epen	319 Astro TE NN	30 Astro-Epen	319 Astro TE NN	30 Astro-Epen	319 Astro TE NN	30 Astro-Epen	319 Astro TE NN	30 Astro-Epen
916	S1_1331	4177.8616362604	2219	0	S1	1_eN	5xFAD	WT	F	2308	972	0	6	0.297209302325581	Singlet	1	0.216637781629116	954.970618040875	Neurons	Excitatory	0	0	0	9	8	8	8	6	007 L2 3 IT CTX Glut	01 IT-ET Glut	007 L2 3 IT CTX Glut	01 IT-ET Glut	007 L2 3 IT CTX Glut	01 IT-ET Glut	007 L2 3 IT CTX Glut	01 IT-ET Glut	007 L2 3 IT CTX Glut	01 IT-ET Glut	007 L2 3 IT CTX Glut	01 IT-ET Glut	007 L2 3 IT CTX Glut	01 IT-ET Glut	007 L2 3 IT CTX Glut	01 IT-ET Glut	007 L2 3 IT CTX Glut	01 IT-ET Glut
917	S1_1331	4521.35723175239	2271	0	S1	7_eN	5xFAD	WT	F	2308	974	8	14	0.291627906976744	Singlet	7	0.0433275563258232	950.293198030869	Neurons	Excitatory	7	7	7	6	6	2	24	14	004 L6 IT CTX Glut	01 IT-ET Glut	004 L6 IT CTX Glut	01 IT-ET Glut	004 L6 IT CTX Glut	01 IT-ET Glut	004 L6 IT CTX Glut	01 IT-ET Glut	004 L6 IT CTX Glut	01 IT-ET Glut	004 L6 IT CTX Glut	01 IT-ET Glut	004 L6 IT CTX Glut	01 IT-ET Glut	004 L6 IT CTX Glut	01 IT-ET Glut	005 L5 IT CTX Glut	01 IT-ET Glut
918	S1_1331	1759.8916183271	1458	0	S1	23_Endo	5xFAD	WT	F	2386	1284	14	33	0.226046511627907	Singlet	23	0.209555741827326	1179.10799057509	Endothelial	Endothelial	1	15	17	18	27	29	31	33	334 Microglia NN	34 Immune	331 Peri NN	33 Vascular	331 Peri NN	33 Vascular	333 Endo NN	33 Vascular	333 Endo NN	33 Vascular	331 Peri NN	33 Vascular	333 Endo NN	33 Vascular	333 Endo NN	33 Vascular	333 Endo NN	33 Vascular
919	S1_1331	1002.32234204639	1049	0.0497109486075942	S1	3_M	5xFAD	WT	F	2216	947	4	4	0.292558139534884	Singlet	3	0.315884476534296	956.792640606879	Microglia	Microglia	1	4	2	7	7	6	4	4	334 Microglia NN	34 Immune	334 Microglia NN	34 Immune	334 Microglia NN	34 Immune	334 Microglia NN	34 Immune	334 Microglia NN	34 Immune	334 Microglia NN	34 Immune	334 Microglia NN	34 Immune	334 Microglia NN	34 Immune	334 Microglia NN	34 Immune
920	S1_1331	7217.09842192402	1612	0	S1	10_iN	5xFAD	WT	F	2466	691	10	25	0.336279069767442	Singlet	10	0.08110300081103	766.259950382859	Neurons	Inhibitory	0	1	11	13	12	23	19	25	007 L2 3 IT CTX Glut	01 IT-ET Glut	056 Sst Chodl Gaba	08 CNU-MGE GABA	009 L2 3 IT PIR ENTl Glut	01 IT-ET Glut	056 Sst Chodl Gaba	08 CNU-MGE GABA	056 Sst Chodl Gaba	08 CNU-MGE GABA	009 L2 3 IT PIR ENTl Glut	01 IT-ET Glut	009 L2 3 IT PIR ENTl Glut	01 IT-ET Glut	009 L2 3 IT PIR ENTl Glut	01 IT-ET Glut	009 L2 3 IT PIR ENTl Glut	01 IT-ET Glut
921	S1_1331	2313.45254456996	1616	0	S1	14_iN	5xFAD	WT	F	2621	1337	6	15	0.361860465116279	Doublet	14	0.267073636016788	1224.22125873324	Neurons	Inhibitory	5	13	14	16	14	13	14	15	052 Pvalb Gaba	07 CTX-MGE GABA	052 Pvalb Gaba	07 CTX-MGE GABA	053 Sst Gaba	07 CTX-MGE GABA	053 Sst Gaba	07 CTX-MGE GABA	053 Sst Gaba	07 CTX-MGE GABA	053 Sst Gaba	07 CTX-MGE GABA	053 Sst Gaba	07 CTX-MGE GABA	053 Sst Gaba	07 CTX-MGE GABA	053 Sst Gaba	07 CTX-MGE GABA
922	S1_1331	2667.83915223472	1796	0	S1	15_eN	5xFAD	WT	F	2669	1479	13	17	0.234883720930233	Singlet	15	0.187336080929187	1289.62732282747	Neurons	Excitatory	12	14	15	15	15	15	15	17	022 L5 ET CTX Glut	01 IT-ET Glut	022 L5 ET CTX Glut	01 IT-ET Glut	022 L5 ET CTX Glut	01 IT-ET Glut	022 L5 ET CTX Glut	01 IT-ET Glut	022 L5 ET CTX Glut	01 IT-ET Glut	022 L5 ET CTX Glut	01 IT-ET Glut	022 L5 ET CTX Glut	01 IT-ET Glut	022 L5 ET CTX Glut	01 IT-ET Glut	022 L5 ET CTX Glut	01 IT-ET Glut
923	S1_1331	456.98530267172	510	0	S1	3_M	5xFAD	WT	F	2017	576	4	4	0.312093023255814	Singlet	3	0.198314328210213	763.074069460485	Microglia	Microglia	1	4	2	7	7	6	4	4	334 Microglia NN	34 Immune	334 Microglia NN	34 Immune	334 Microglia NN	34 Immune	334 Microglia NN	34 Immune	334 Microglia NN	34 Immune	334 Microglia NN	34 Immune	334 Microglia NN	34 Immune	334 Microglia NN	34 Immune	334 Microglia NN	34 Immune
924	S1_1331	2724.14874275538	1813	0	S1	10_iN	5xFAD	WT	F	2400	1153	10	11	0.294418604651163	Singlet	10	0.125	1082.90996594494	Neurons	Inhibitory	9	10	11	12	11	11	11	11	056 Sst Chodl Gaba	08 CNU-MGE GABA	056 Sst Chodl Gaba	08 CNU-MGE GABA	056 Sst Chodl Gaba	08 CNU-MGE GABA	056 Sst Chodl Gaba	08 CNU-MGE GABA	056 Sst Chodl Gaba	08 CNU-MGE GABA	056 Sst Chodl Gaba	08 CNU-MGE GABA	056 Sst Chodl Gaba	08 CNU-MGE GABA	056 Sst Chodl Gaba	08 CNU-MGE GABA	056 Sst Chodl Gaba	08 CNU-MGE GABA
925	S1_1331	6544.83761502684	2004	0	S1	2_eN	5xFAD	WT	F	2420	865	1	16	0.268837209302326	Singlet	2	0.12396694214876	901.133325468006	Neurons	Excitatory	2	2	1	1	16	14	16	16	006 L4 5 IT CTX Glut	01 IT-ET Glut	006 L4 5 IT CTX Glut	01 IT-ET Glut	006 L4 5 IT CTX Glut	01 IT-ET Glut	006 L4 5 IT CTX Glut	01 IT-ET Glut	006 L4 5 IT CTX Glut	01 IT-ET Glut	006 L4 5 IT CTX Glut	01 IT-ET Glut	006 L4 5 IT CTX Glut	01 IT-ET Glut	006 L4 5 IT CTX Glut	01 IT-ET Glut	006 L4 5 IT CTX Glut	01 IT-ET Glut
926	S1_1331	4002.59889797732	1716	0	S1	19_eN	5xFAD	WT	F	2431	850	15	28	0.288837209302326	Singlet	19	0.0822706705059646	904.586132183416	Neurons	Excitatory	13	16	18	21	23	25	27	28	001 CLA EPd CTX Car3 Glut	01 IT-ET Glut	001 CLA EPd CTX Car3 Glut	01 IT-ET Glut	001 CLA EPd CTX Car3 Glut	01 IT-ET Glut	001 CLA EPd CTX Car3 Glut	01 IT-ET Glut	001 CLA EPd CTX Car3 Glut	01 IT-ET Glut	001 CLA EPd CTX Car3 Glut	01 IT-ET Glut	001 CLA EPd CTX Car3 Glut	01 IT-ET Glut	001 CLA EPd CTX Car3 Glut	01 IT-ET Glut	001 CLA EPd CTX Car3 Glut	01 IT-ET Glut
927	S1_1331	1157.61778437902	1038	0.0475823602950862	S1	12_iN	5xFAD	WT	F	2234	974	9	13	0.356744186046512	Doublet	12	0.0895255147717099	944.226304971253	Neurons	Inhibitory	8	8	8	14	13	12	13	13	049 Lamp5 Gaba	06 CTX-CGE GABA	049 Lamp5 Gaba	06 CTX-CGE GABA	049 Lamp5 Gaba	06 CTX-CGE GABA	049 Lamp5 Gaba	06 CTX-CGE GABA	046 Vip Gaba	06 CTX-CGE GABA	046 Vip Gaba	06 CTX-CGE GABA	046 Vip Gaba	06 CTX-CGE GABA	046 Vip Gaba	06 CTX-CGE GABA	046 Vip Gaba	06 CTX-CGE GABA
928	S1_1331	2298.3801914144	1645	0	S1	1_eN	5xFAD	WT	F	2671	1451	0	6	0.223720930232558	Singlet	1	0.149756645451142	1297.24275809195	Neurons	Excitatory	0	0	0	9	8	8	8	6	007 L2 3 IT CTX Glut	01 IT-ET Glut	007 L2 3 IT CTX Glut	01 IT-ET Glut	007 L2 3 IT CTX Glut	01 IT-ET Glut	007 L2 3 IT CTX Glut	01 IT-ET Glut	007 L2 3 IT CTX Glut	01 IT-ET Glut	007 L2 3 IT CTX Glut	01 IT-ET Glut	007 L2 3 IT CTX Glut	01 IT-ET Glut	007 L2 3 IT CTX Glut	01 IT-ET Glut	007 L2 3 IT CTX Glut	01 IT-ET Glut
929	S1_1331	3673.64473529988	1934	0	S1	5_eN	5xFAD	WT	F	2314	901	2	3	0.286046511627907	Singlet	5	0.0864304235090752	919.825881469606	Neurons	Excitatory	3	3	5	4	3	5	3	3	030 L6 CT CTX Glut	02 NP-CT-L6b Glut	030 L6 CT CTX Glut	02 NP-CT-L6b Glut	030 L6 CT CTX Glut	02 NP-CT-L6b Glut	030 L6 CT CTX Glut	02 NP-CT-L6b Glut	030 L6 CT CTX Glut	02 NP-CT-L6b Glut	030 L6 CT CTX Glut	02 NP-CT-L6b Glut	030 L6 CT CTX Glut	02 NP-CT-L6b Glut	030 L6 CT CTX Glut	02 NP-CT-L6b Glut	030 L6 CT CTX Glut	02 NP-CT-L6b Glut
930	S1_1331	582.858465816374	627	0.131452825626047	S1	4_O	5xFAD	WT	F	2058	644	5	5	0.28093023255814	Singlet	4	0.43731778425656	802.331574462767	Oligodendrocytes	Oligodendrocytes	4	5	3	2	1	7	6	5	327 Oligo NN	31 OPC-Oligo	327 Oligo NN	31 OPC-Oligo	327 Oligo NN	31 OPC-Oligo	327 Oligo NN	31 OPC-Oligo	327 Oligo NN	31 OPC-Oligo	327 Oligo NN	31 OPC-Oligo	327 Oligo NN	31 OPC-Oligo	327 Oligo NN	31 OPC-Oligo	327 Oligo NN	31 OPC-Oligo
931	S1_1331	3971.1548503639	2290	0	S1	19_eN	5xFAD	WT	F	2277	1024	15	28	0.244651162790698	Singlet	19	0.0878348704435661	987.427589840942	Neurons	Excitatory	13	16	18	21	23	25	27	28	001 CLA EPd CTX Car3 Glut	01 IT-ET Glut	001 CLA EPd CTX Car3 Glut	01 IT-ET Glut	001 CLA EPd CTX Car3 Glut	01 IT-ET Glut	001 CLA EPd CTX Car3 Glut	01 IT-ET Glut	001 CLA EPd CTX Car3 Glut	01 IT-ET Glut	001 CLA EPd CTX Car3 Glut	01 IT-ET Glut	001 CLA EPd CTX Car3 Glut	01 IT-ET Glut	001 CLA EPd CTX Car3 Glut	01 IT-ET Glut	001 CLA EPd CTX Car3 Glut	01 IT-ET Glut
932	S1_1331	978.790892870812	867	0.161034301592203	S1	11_OPC	5xFAD	WT	F	2211	834	12	12	0.315813953488372	Singlet	11	0.0904568068747173	895.887471296213	OPCs	OPCs	11	12	12	11	10	10	12	12	326 OPC NN	31 OPC-Oligo	326 OPC NN	31 OPC-Oligo	326 OPC NN	31 OPC-Oligo	326 OPC NN	31 OPC-Oligo	326 OPC NN	31 OPC-Oligo	326 OPC NN	31 OPC-Oligo	326 OPC NN	31 OPC-Oligo	326 OPC NN	31 OPC-Oligo	326 OPC NN	31 OPC-Oligo
933	S1_1331	5910.98753038467	2682	0	S1	21_eN	5xFAD	WT	F	2384	1071	17	30	0.367441860465116	Doublet	21	0.125838926174497	1020.31292980089	Neurons	Excitatory	15	18	20	23	25	27	29	30	021 L4 RSP ACA Glut	01 IT-ET Glut	021 L4 RSP ACA Glut	01 IT-ET Glut	021 L4 RSP ACA Glut	01 IT-ET Glut	021 L4 RSP ACA Glut	01 IT-ET Glut	021 L4 RSP ACA Glut	01 IT-ET Glut	021 L4 RSP ACA Glut	01 IT-ET Glut	021 L4 RSP ACA Glut	01 IT-ET Glut	021 L4 RSP ACA Glut	01 IT-ET Glut	021 L4 RSP ACA Glut	01 IT-ET Glut
934	S1_1331	944.901487412419	925	0	S1	4_O	5xFAD	WT	F	2213	895	5	5	0.27906976744186	Singlet	4	0.135562584726615	936.061608817953	Oligodendrocytes	Oligodendrocytes	4	5	3	2	1	7	6	5	327 Oligo NN	31 OPC-Oligo	327 Oligo NN	31 OPC-Oligo	327 Oligo NN	31 OPC-Oligo	327 Oligo NN	31 OPC-Oligo	327 Oligo NN	31 OPC-Oligo	327 Oligo NN	31 OPC-Oligo	327 Oligo NN	31 OPC-Oligo	327 Oligo NN	31 OPC-Oligo	327 Oligo NN	31 OPC-Oligo
935	S1_1331	3985.70598710174	1861	0	S1	2_eN	5xFAD	WT	F	2391	872	1	16	0.256279069767442	Singlet	2	0.125470514429109	909.178374264699	Neurons	Excitatory	2	2	1	1	16	14	16	16	006 L4 5 IT CTX Glut	01 IT-ET Glut	006 L4 5 IT CTX Glut	01 IT-ET Glut	006 L4 5 IT CTX Glut	01 IT-ET Glut	006 L4 5 IT CTX Glut	01 IT-ET Glut	006 L4 5 IT CTX Glut	01 IT-ET Glut	006 L4 5 IT CTX Glut	01 IT-ET Glut	006 L4 5 IT CTX Glut	01 IT-ET Glut	006 L4 5 IT CTX Glut	01 IT-ET Glut	006 L4 5 IT CTX Glut	01 IT-ET Glut
936	S1_1331	803.725030275392	788	0	S1	11_OPC	5xFAD	WT	F	2149	785	12	12	0.281395348837209	Singlet	11	0.232666356444858	874.566862223963	OPCs	OPCs	11	12	12	11	10	10	12	12	326 OPC NN	31 OPC-Oligo	326 OPC NN	31 OPC-Oligo	326 OPC NN	31 OPC-Oligo	326 OPC NN	31 OPC-Oligo	326 OPC NN	31 OPC-Oligo	326 OPC NN	31 OPC-Oligo	326 OPC NN	31 OPC-Oligo	326 OPC NN	31 OPC-Oligo	326 OPC NN	31 OPC-Oligo
937	S1_1331	5513.69356181037	1660	0	S1	7_eN	5xFAD	WT	F	2431	816	8	9	0.27953488372093	Singlet	7	0.0822706705059646	879.363442091722	Neurons	Excitatory	7	7	7	6	6	2	7	9	004 L6 IT CTX Glut	01 IT-ET Glut	004 L6 IT CTX Glut	01 IT-ET Glut	004 L6 IT CTX Glut	01 IT-ET Glut	004 L6 IT CTX Glut	01 IT-ET Glut	004 L6 IT CTX Glut	01 IT-ET Glut	004 L6 IT CTX Glut	01 IT-ET Glut	004 L6 IT CTX Glut	01 IT-ET Glut	004 L6 IT CTX Glut	01 IT-ET Glut	004 L6 IT CTX Glut	01 IT-ET Glut
938	S1_1331	2717.61012730723	1719	0.324651195639981	S1	12_iN	5xFAD	WT	F	2499	1179	9	13	0.337674418604651	Singlet	12	0.320128051220488	1070.13452437679	Neurons	Inhibitory	8	8	8	14	13	12	13	13	049 Lamp5 Gaba	06 CTX-CGE GABA	049 Lamp5 Gaba	06 CTX-CGE GABA	049 Lamp5 Gaba	06 CTX-CGE GABA	049 Lamp5 Gaba	06 CTX-CGE GABA	046 Vip Gaba	06 CTX-CGE GABA	046 Vip Gaba	06 CTX-CGE GABA	046 Vip Gaba	06 CTX-CGE GABA	046 Vip Gaba	06 CTX-CGE GABA	046 Vip Gaba	06 CTX-CGE GABA
939	S1_1331	1905.20043463965	1435	0	S1	1_eN	5xFAD	WT	F	2467	1349	0	6	0.226046511627907	Singlet	1	0.202675314146737	1223.75321264126	Neurons	Excitatory	0	0	0	9	8	8	8	6	007 L2 3 IT CTX Glut	01 IT-ET Glut	007 L2 3 IT CTX Glut	01 IT-ET Glut	007 L2 3 IT CTX Glut	01 IT-ET Glut	007 L2 3 IT CTX Glut	01 IT-ET Glut	007 L2 3 IT CTX Glut	01 IT-ET Glut	007 L2 3 IT CTX Glut	01 IT-ET Glut	007 L2 3 IT CTX Glut	01 IT-ET Glut	007 L2 3 IT CTX Glut	01 IT-ET Glut	007 L2 3 IT CTX Glut	01 IT-ET Glut
940	S1_1331	764.124833116143	837	0.0779232574807003	S1	3_M	5xFAD	WT	F	2148	845	4	4	0.273488372093023	Singlet	3	0.37243947858473	930.297222437868	Microglia	Microglia	1	4	2	7	7	6	4	4	334 Microglia NN	34 Immune	334 Microglia NN	34 Immune	334 Microglia NN	34 Immune	334 Microglia NN	34 Immune	334 Microglia NN	34 Immune	334 Microglia NN	34 Immune	334 Microglia NN	34 Immune	334 Microglia NN	34 Immune	334 Microglia NN	34 Immune
941	S1_1331	916.119418327677	885	0.140357514389371	S1	6_A	5xFAD	WT	F	2158	845	7	2	0.270232558139535	Singlet	6	0.278035217794254	901.464367147102	Astrocytes	Astrocytes	6	6	6	5	4	3	2	2	319 Astro TE NN	30 Astro-Epen	319 Astro TE NN	30 Astro-Epen	319 Astro TE NN	30 Astro-Epen	319 Astro TE NN	30 Astro-Epen	319 Astro TE NN	30 Astro-Epen	319 Astro TE NN	30 Astro-Epen	319 Astro TE NN	30 Astro-Epen	319 Astro TE NN	30 Astro-Epen	319 Astro TE NN	30 Astro-Epen
942	S1_1331	3416.59988382269	1955	0	S1	0_eN	5xFAD	WT	F	2308	993	0	0	0.310697674418605	Singlet	0	0.173310225303293	980.98444452584	Neurons	Excitatory	0	0	0	0	0	0	1	0	007 L2 3 IT CTX Glut	01 IT-ET Glut	007 L2 3 IT CTX Glut	01 IT-ET Glut	007 L2 3 IT CTX Glut	01 IT-ET Glut	007 L2 3 IT CTX Glut	01 IT-ET Glut	007 L2 3 IT CTX Glut	01 IT-ET Glut	007 L2 3 IT CTX Glut	01 IT-ET Glut	007 L2 3 IT CTX Glut	01 IT-ET Glut	007 L2 3 IT CTX Glut	01 IT-ET Glut	007 L2 3 IT CTX Glut	01 IT-ET Glut
943	S1_1331	2126.34777107808	1603	0	S1	1_eN	5xFAD	WT	F	2619	1358	3	20	0.298139534883721	Singlet	1	0.343642611683849	1253.69170039802	Neurons	Excitatory	0	1	4	3	5	4	5	20	007 L2 3 IT CTX Glut	01 IT-ET Glut	009 L2 3 IT PIR ENTl Glut	01 IT-ET Glut	009 L2 3 IT PIR ENTl Glut	01 IT-ET Glut	009 L2 3 IT PIR ENTl Glut	01 IT-ET Glut	007 L2 3 IT CTX Glut	01 IT-ET Glut	009 L2 3 IT PIR ENTl Glut	01 IT-ET Glut	009 L2 3 IT PIR ENTl Glut	01 IT-ET Glut	009 L2 3 IT PIR ENTl Glut	01 IT-ET Glut	009 L2 3 IT PIR ENTl Glut	01 IT-ET Glut
944	S1_1331	5384.6187887022	2289	0	S1	0_eN	5xFAD	WT	F	2409	960	0	0	0.293488372093023	Singlet	0	0.29057700290577	949.622275090817	Neurons	Excitatory	0	0	0	0	0	0	1	0	007 L2 3 IT CTX Glut	01 IT-ET Glut	007 L2 3 IT CTX Glut	01 IT-ET Glut	007 L2 3 IT CTX Glut	01 IT-ET Glut	007 L2 3 IT CTX Glut	01 IT-ET Glut	007 L2 3 IT CTX Glut	01 IT-ET Glut	007 L2 3 IT CTX Glut	01 IT-ET Glut	007 L2 3 IT CTX Glut	01 IT-ET Glut	007 L2 3 IT CTX Glut	01 IT-ET Glut	007 L2 3 IT CTX Glut	01 IT-ET Glut
945	S1_1331	2544.89739284723	1678	0	S1	2_eN	5xFAD	WT	F	2377	1042	1	1	0.213953488372093	Singlet	2	0.0420698359276399	1006.98479056067	Neurons	Excitatory	2	2	1	1	2	1	0	1	006 L4 5 IT CTX Glut	01 IT-ET Glut	006 L4 5 IT CTX Glut	01 IT-ET Glut	006 L4 5 IT CTX Glut	01 IT-ET Glut	006 L4 5 IT CTX Glut	01 IT-ET Glut	006 L4 5 IT CTX Glut	01 IT-ET Glut	006 L4 5 IT CTX Glut	01 IT-ET Glut	006 L4 5 IT CTX Glut	01 IT-ET Glut	006 L4 5 IT CTX Glut	01 IT-ET Glut	006 L4 5 IT CTX Glut	01 IT-ET Glut
946	S1_1331	2419.64848291356	1566	0	S1	5_eN	5xFAD	WT	F	2606	1266	2	3	0.277674418604651	Singlet	5	0.34535686876439	1182.62513860694	Neurons	Excitatory	3	3	5	4	3	5	3	3	030 L6 CT CTX Glut	02 NP-CT-L6b Glut	030 L6 CT CTX Glut	02 NP-CT-L6b Glut	030 L6 CT CTX Glut	02 NP-CT-L6b Glut	030 L6 CT CTX Glut	02 NP-CT-L6b Glut	030 L6 CT CTX Glut	02 NP-CT-L6b Glut	030 L6 CT CTX Glut	02 NP-CT-L6b Glut	030 L6 CT CTX Glut	02 NP-CT-L6b Glut	030 L6 CT CTX Glut	02 NP-CT-L6b Glut	030 L6 CT CTX Glut	02 NP-CT-L6b Glut
947	S1_1331	665.712494947172	631	0	S1	11_OPC	5xFAD	WT	F	2061	654	12	12	0.32	Singlet	11	0.194080543425522	823.758956695343	OPCs	OPCs	11	12	12	11	10	10	12	12	326 OPC NN	31 OPC-Oligo	326 OPC NN	31 OPC-Oligo	326 OPC NN	31 OPC-Oligo	326 OPC NN	31 OPC-Oligo	326 OPC NN	31 OPC-Oligo	326 OPC NN	31 OPC-Oligo	326 OPC NN	31 OPC-Oligo	326 OPC NN	31 OPC-Oligo	326 OPC NN	31 OPC-Oligo
948	S1_1331	1662.5521788502	1326	0	S1	9_eN	5xFAD	WT	F	2480	1149	11	18	0.29906976744186	Singlet	9	0.282258064516129	1093.65689292199	Neurons	Excitatory	10	11	10	10	18	17	17	18	020 L2 3 IT RSP Glut	01 IT-ET Glut	020 L2 3 IT RSP Glut	01 IT-ET Glut	020 L2 3 IT RSP Glut	01 IT-ET Glut	020 L2 3 IT RSP Glut	01 IT-ET Glut	020 L2 3 IT RSP Glut	01 IT-ET Glut	020 L2 3 IT RSP Glut	01 IT-ET Glut	020 L2 3 IT RSP Glut	01 IT-ET Glut	020 L2 3 IT RSP Glut	01 IT-ET Glut	020 L2 3 IT RSP Glut	01 IT-ET Glut
949	S1_1331	470.628843522096	541	0.355485123554642	S1	3_M	5xFAD	WT	F	2045	601	4	4	0.333953488372093	Singlet	3	0.097799511002445	792.758754459892	Microglia	Microglia	1	4	2	7	7	6	4	4	334 Microglia NN	34 Immune	334 Microglia NN	34 Immune	334 Microglia NN	34 Immune	334 Microglia NN	34 Immune	334 Microglia NN	34 Immune	334 Microglia NN	34 Immune	334 Microglia NN	34 Immune	334 Microglia NN	34 Immune	334 Microglia NN	34 Immune
950	S1_1331	1247.21463896993	1014	0.0399024864919512	S1	1_eN	5xFAD	WT	F	2188	994	3	7	0.247441860465116	Singlet	1	0.274223034734918	970.469850793159	Neurons	Excitatory	0	1	4	3	5	4	5	7	007 L2 3 IT CTX Glut	01 IT-ET Glut	009 L2 3 IT PIR ENTl Glut	01 IT-ET Glut	009 L2 3 IT PIR ENTl Glut	01 IT-ET Glut	009 L2 3 IT PIR ENTl Glut	01 IT-ET Glut	007 L2 3 IT CTX Glut	01 IT-ET Glut	009 L2 3 IT PIR ENTl Glut	01 IT-ET Glut	009 L2 3 IT PIR ENTl Glut	01 IT-ET Glut	009 L2 3 IT PIR ENTl Glut	01 IT-ET Glut	009 L2 3 IT PIR ENTl Glut	01 IT-ET Glut
951	S1_1331	926.04049551341	899	0.350643681787835	S1	18_iN	5xFAD	WT	F	2194	894	9	24	0.328372093023256	Singlet	18	0.136736554238833	964.151802157559	Neurons	Inhibitory	8	8	8	20	21	21	23	24	049 Lamp5 Gaba	06 CTX-CGE GABA	049 Lamp5 Gaba	06 CTX-CGE GABA	049 Lamp5 Gaba	06 CTX-CGE GABA	049 Lamp5 Gaba	06 CTX-CGE GABA	049 Lamp5 Gaba	06 CTX-CGE GABA	049 Lamp5 Gaba	06 CTX-CGE GABA	049 Lamp5 Gaba	06 CTX-CGE GABA	049 Lamp5 Gaba	06 CTX-CGE GABA	049 Lamp5 Gaba	06 CTX-CGE GABA
952	S1_1331	5499.05524823843	2416	0	S1	13_eN	5xFAD	WT	F	2386	1002	3	25	0.32	Singlet	13	0.251466890192791	970.1144016719	Neurons	Excitatory	0	1	13	13	12	23	19	25	007 L2 3 IT CTX Glut	01 IT-ET Glut	009 L2 3 IT PIR ENTl Glut	01 IT-ET Glut	009 L2 3 IT PIR ENTl Glut	01 IT-ET Glut	009 L2 3 IT PIR ENTl Glut	01 IT-ET Glut	009 L2 3 IT PIR ENTl Glut	01 IT-ET Glut	009 L2 3 IT PIR ENTl Glut	01 IT-ET Glut	009 L2 3 IT PIR ENTl Glut	01 IT-ET Glut	009 L2 3 IT PIR ENTl Glut	01 IT-ET Glut	009 L2 3 IT PIR ENTl Glut	01 IT-ET Glut
953	S1_1331	3876.97321845455	2043	0	S1	0_eN	5xFAD	WT	F	2268	902	0	26	0.270232558139535	Singlet	0	0.17636684303351	910.556363689818	Neurons	Excitatory	0	0	0	0	22	24	25	26	007 L2 3 IT CTX Glut	01 IT-ET Glut	007 L2 3 IT CTX Glut	01 IT-ET Glut	007 L2 3 IT CTX Glut	01 IT-ET Glut	007 L2 3 IT CTX Glut	01 IT-ET Glut	007 L2 3 IT CTX Glut	01 IT-ET Glut	007 L2 3 IT CTX Glut	01 IT-ET Glut	020 L2 3 IT RSP Glut	01 IT-ET Glut	020 L2 3 IT RSP Glut	01 IT-ET Glut	020 L2 3 IT RSP Glut	01 IT-ET Glut
954	S1_1331	2671.39043638804	1632	0	S1	0_eN	5xFAD	WT	F	2572	1292	0	10	0.293023255813953	Singlet	0	0.272161741835148	1173.17663644966	Neurons	Excitatory	0	0	0	0	0	0	10	10	007 L2 3 IT CTX Glut	01 IT-ET Glut	007 L2 3 IT CTX Glut	01 IT-ET Glut	007 L2 3 IT CTX Glut	01 IT-ET Glut	007 L2 3 IT CTX Glut	01 IT-ET Glut	007 L2 3 IT CTX Glut	01 IT-ET Glut	007 L2 3 IT CTX Glut	01 IT-ET Glut	007 L2 3 IT CTX Glut	01 IT-ET Glut	007 L2 3 IT CTX Glut	01 IT-ET Glut	007 L2 3 IT CTX Glut	01 IT-ET Glut
955	S1_1331	971.827823536359	995	0	S1	3_M	5xFAD	WT	F	2235	914	4	4	0.313023255813954	Singlet	3	0.223713646532438	947.237892650348	Microglia	Microglia	1	4	2	7	7	6	4	4	334 Microglia NN	34 Immune	334 Microglia NN	34 Immune	334 Microglia NN	34 Immune	334 Microglia NN	34 Immune	334 Microglia NN	34 Immune	334 Microglia NN	34 Immune	334 Microglia NN	34 Immune	334 Microglia NN	34 Immune	334 Microglia NN	34 Immune
956	S1_1331	1325.90100866898	1127	0.0414383931993353	S1	1_eN	5xFAD	WT	F	2169	1098	0	6	0.233023255813954	Singlet	1	0.230520977408944	1024.61031822588	Neurons	Excitatory	0	0	0	9	8	8	8	6	007 L2 3 IT CTX Glut	01 IT-ET Glut	007 L2 3 IT CTX Glut	01 IT-ET Glut	007 L2 3 IT CTX Glut	01 IT-ET Glut	007 L2 3 IT CTX Glut	01 IT-ET Glut	007 L2 3 IT CTX Glut	01 IT-ET Glut	007 L2 3 IT CTX Glut	01 IT-ET Glut	007 L2 3 IT CTX Glut	01 IT-ET Glut	007 L2 3 IT CTX Glut	01 IT-ET Glut	007 L2 3 IT CTX Glut	01 IT-ET Glut
957	S1_1331	949.702951336164	905	0	S1	11_OPC	5xFAD	WT	F	2208	865	12	12	0.302325581395349	Singlet	11	0.0905797101449275	902.207994085741	OPCs	OPCs	11	12	12	11	10	10	12	12	326 OPC NN	31 OPC-Oligo	326 OPC NN	31 OPC-Oligo	326 OPC NN	31 OPC-Oligo	326 OPC NN	31 OPC-Oligo	326 OPC NN	31 OPC-Oligo	326 OPC NN	31 OPC-Oligo	326 OPC NN	31 OPC-Oligo	326 OPC NN	31 OPC-Oligo	326 OPC NN	31 OPC-Oligo
958	S1_1331	1079.59945624393	1011	0.139773326592718	S1	6_A	5xFAD	WT	F	2217	917	7	2	0.296744186046512	Singlet	6	0.09021199819576	926.235479923273	Astrocytes	Astrocytes	6	6	6	5	4	3	2	2	319 Astro TE NN	30 Astro-Epen	319 Astro TE NN	30 Astro-Epen	319 Astro TE NN	30 Astro-Epen	319 Astro TE NN	30 Astro-Epen	319 Astro TE NN	30 Astro-Epen	319 Astro TE NN	30 Astro-Epen	319 Astro TE NN	30 Astro-Epen	319 Astro TE NN	30 Astro-Epen	319 Astro TE NN	30 Astro-Epen
959	S1_1331	4995.20075677929	2377	0	S1	19_eN	5xFAD	WT	F	2365	1009	15	28	0.302790697674419	Singlet	19	0.295983086680761	979.992621155972	Neurons	Excitatory	13	16	18	21	23	25	27	28	001 CLA EPd CTX Car3 Glut	01 IT-ET Glut	001 CLA EPd CTX Car3 Glut	01 IT-ET Glut	001 CLA EPd CTX Car3 Glut	01 IT-ET Glut	001 CLA EPd CTX Car3 Glut	01 IT-ET Glut	001 CLA EPd CTX Car3 Glut	01 IT-ET Glut	001 CLA EPd CTX Car3 Glut	01 IT-ET Glut	001 CLA EPd CTX Car3 Glut	01 IT-ET Glut	001 CLA EPd CTX Car3 Glut	01 IT-ET Glut	001 CLA EPd CTX Car3 Glut	01 IT-ET Glut
960	S1_1331	8490.6920883695	2439	0	S1	8_iN	5xFAD	WT	F	2481	1021	6	8	0.34	Singlet	8	0.120918984280532	978.929011424341	Neurons	Inhibitory	5	9	9	8	9	9	9	8	052 Pvalb Gaba	07 CTX-MGE GABA	052 Pvalb Gaba	07 CTX-MGE GABA	052 Pvalb Gaba	07 CTX-MGE GABA	052 Pvalb Gaba	07 CTX-MGE GABA	052 Pvalb Gaba	07 CTX-MGE GABA	052 Pvalb Gaba	07 CTX-MGE GABA	052 Pvalb Gaba	07 CTX-MGE GABA	052 Pvalb Gaba	07 CTX-MGE GABA	052 Pvalb Gaba	07 CTX-MGE GABA
961	S1_1331	3353.98546453717	1998	0	S1	2_eN	5xFAD	WT	F	2318	989	1	16	0.250232558139535	Singlet	2	0.172562553925798	957.502156951662	Neurons	Excitatory	2	2	1	1	16	14	16	16	006 L4 5 IT CTX Glut	01 IT-ET Glut	006 L4 5 IT CTX Glut	01 IT-ET Glut	006 L4 5 IT CTX Glut	01 IT-ET Glut	006 L4 5 IT CTX Glut	01 IT-ET Glut	006 L4 5 IT CTX Glut	01 IT-ET Glut	006 L4 5 IT CTX Glut	01 IT-ET Glut	006 L4 5 IT CTX Glut	01 IT-ET Glut	006 L4 5 IT CTX Glut	01 IT-ET Glut	006 L4 5 IT CTX Glut	01 IT-ET Glut
962	S1_1331	996.340590347312	931	0.179667510458	S1	17_Endo	5xFAD	WT	F	2212	918	14	23	0.308837209302326	Singlet	17	0.0452079566003617	1004.16583516488	Endothelial	Endothelial	1	15	17	18	20	20	22	23	334 Microglia NN	34 Immune	331 Peri NN	33 Vascular	331 Peri NN	33 Vascular	333 Endo NN	33 Vascular	331 Peri NN	33 Vascular	331 Peri NN	33 Vascular	331 Peri NN	33 Vascular	331 Peri NN	33 Vascular	331 Peri NN	33 Vascular
963	S1_1331	6462.42324292757	1587	0	S1	2_eN	5xFAD	WT	F	2441	764	1	1	0.264186046511628	Singlet	2	0.204834084391643	844.522646461796	Neurons	Excitatory	2	2	1	1	2	1	0	1	006 L4 5 IT CTX Glut	01 IT-ET Glut	006 L4 5 IT CTX Glut	01 IT-ET Glut	006 L4 5 IT CTX Glut	01 IT-ET Glut	006 L4 5 IT CTX Glut	01 IT-ET Glut	006 L4 5 IT CTX Glut	01 IT-ET Glut	006 L4 5 IT CTX Glut	01 IT-ET Glut	006 L4 5 IT CTX Glut	01 IT-ET Glut	006 L4 5 IT CTX Glut	01 IT-ET Glut	006 L4 5 IT CTX Glut	01 IT-ET Glut
964	S1_1331	2346.41969505318	1655	0.0056577007761717	S1	22_iN	5xFAD	WT	F	2610	1308	10	31	0.36046511627907	Doublet	22	0.344827586206897	1195.91948880009	Neurons	Inhibitory	9	10	21	24	26	28	30	31	056 Sst Chodl Gaba	08 CNU-MGE GABA	056 Sst Chodl Gaba	08 CNU-MGE GABA	056 Sst Chodl Gaba	08 CNU-MGE GABA	056 Sst Chodl Gaba	08 CNU-MGE GABA	056 Sst Chodl Gaba	08 CNU-MGE GABA	056 Sst Chodl Gaba	08 CNU-MGE GABA	056 Sst Chodl Gaba	08 CNU-MGE GABA	056 Sst Chodl Gaba	08 CNU-MGE GABA	056 Sst Chodl Gaba	08 CNU-MGE GABA
965	S1_1331	463.078397926481	489	0	S1	3_M	5xFAD	WT	F	2061	557	4	4	0.333023255813953	Singlet	3	0.630761766132945	758.314196264698	Microglia	Microglia	1	4	2	7	7	6	4	4	334 Microglia NN	34 Immune	334 Microglia NN	34 Immune	334 Microglia NN	34 Immune	334 Microglia NN	34 Immune	334 Microglia NN	34 Immune	334 Microglia NN	34 Immune	334 Microglia NN	34 Immune	334 Microglia NN	34 Immune	334 Microglia NN	34 Immune
966	S1_1331	2242.9728689871	1524	0	S1	8_iN	5xFAD	WT	F	2614	1282	6	36	0.337674418604651	Singlet	8	0.0382555470543229	1175.03031732055	Neurons	Inhibitory	5	9	9	8	29	31	34	36	052 Pvalb Gaba	07 CTX-MGE GABA	052 Pvalb Gaba	07 CTX-MGE GABA	052 Pvalb Gaba	07 CTX-MGE GABA	052 Pvalb Gaba	07 CTX-MGE GABA	052 Pvalb Gaba	07 CTX-MGE GABA	052 Pvalb Gaba	07 CTX-MGE GABA	051 Pvalb chandelier Gaba	07 CTX-MGE GABA	051 Pvalb chandelier Gaba	07 CTX-MGE GABA	051 Pvalb chandelier Gaba	07 CTX-MGE GABA
967	S1_1331	4326.11942916012	2231	0	S1	15_eN	5xFAD	WT	F	2293	968	13	17	0.316744186046512	Singlet	15	0.130832969908417	952.46774614751	Neurons	Excitatory	12	14	15	15	15	15	15	17	022 L5 ET CTX Glut	01 IT-ET Glut	022 L5 ET CTX Glut	01 IT-ET Glut	022 L5 ET CTX Glut	01 IT-ET Glut	022 L5 ET CTX Glut	01 IT-ET Glut	022 L5 ET CTX Glut	01 IT-ET Glut	022 L5 ET CTX Glut	01 IT-ET Glut	022 L5 ET CTX Glut	01 IT-ET Glut	022 L5 ET CTX Glut	01 IT-ET Glut	022 L5 ET CTX Glut	01 IT-ET Glut
968	S1_1331	3009.68362083119	1400	0	S1	13_eN	5xFAD	WT	F	2425	738	3	25	0.306046511627907	Singlet	13	0.0412371134020619	843.057658161628	Neurons	Excitatory	0	1	13	13	12	23	19	25	007 L2 3 IT CTX Glut	01 IT-ET Glut	009 L2 3 IT PIR ENTl Glut	01 IT-ET Glut	009 L2 3 IT PIR ENTl Glut	01 IT-ET Glut	009 L2 3 IT PIR ENTl Glut	01 IT-ET Glut	009 L2 3 IT PIR ENTl Glut	01 IT-ET Glut	009 L2 3 IT PIR ENTl Glut	01 IT-ET Glut	009 L2 3 IT PIR ENTl Glut	01 IT-ET Glut	009 L2 3 IT PIR ENTl Glut	01 IT-ET Glut	009 L2 3 IT PIR ENTl Glut	01 IT-ET Glut
969	S1_1331	3558.28009462625	2209	0	S1	7_eN	5xFAD	WT	F	2335	1155	8	14	0.266511627906977	Singlet	7	0.214132762312634	1068.65470621194	Neurons	Excitatory	7	7	7	6	6	2	24	14	004 L6 IT CTX Glut	01 IT-ET Glut	004 L6 IT CTX Glut	01 IT-ET Glut	004 L6 IT CTX Glut	01 IT-ET Glut	004 L6 IT CTX Glut	01 IT-ET Glut	004 L6 IT CTX Glut	01 IT-ET Glut	004 L6 IT CTX Glut	01 IT-ET Glut	004 L6 IT CTX Glut	01 IT-ET Glut	004 L6 IT CTX Glut	01 IT-ET Glut	005 L5 IT CTX Glut	01 IT-ET Glut
970	S1_1331	1370.1956186976	1049	0.0204874925017219	S1	7_eN	5xFAD	WT	F	2240	1019	8	9	0.238139534883721	Singlet	7	0.357142857142857	996.305780461041	Neurons	Excitatory	7	7	7	6	6	2	7	9	004 L6 IT CTX Glut	01 IT-ET Glut	004 L6 IT CTX Glut	01 IT-ET Glut	004 L6 IT CTX Glut	01 IT-ET Glut	004 L6 IT CTX Glut	01 IT-ET Glut	004 L6 IT CTX Glut	01 IT-ET Glut	004 L6 IT CTX Glut	01 IT-ET Glut	004 L6 IT CTX Glut	01 IT-ET Glut	004 L6 IT CTX Glut	01 IT-ET Glut	004 L6 IT CTX Glut	01 IT-ET Glut
971	S1_1331	2836.6678041002	1765	0	S1	15_eN	5xFAD	WT	F	2594	1362	13	17	0.268837209302326	Singlet	15	0.23130300693909	1210.19442623637	Neurons	Excitatory	12	14	15	15	15	15	15	17	022 L5 ET CTX Glut	01 IT-ET Glut	022 L5 ET CTX Glut	01 IT-ET Glut	022 L5 ET CTX Glut	01 IT-ET Glut	022 L5 ET CTX Glut	01 IT-ET Glut	022 L5 ET CTX Glut	01 IT-ET Glut	022 L5 ET CTX Glut	01 IT-ET Glut	022 L5 ET CTX Glut	01 IT-ET Glut	022 L5 ET CTX Glut	01 IT-ET Glut	022 L5 ET CTX Glut	01 IT-ET Glut
972	S1_1331	727.428540979926	714	0.0984808231346381	S1	6_A	5xFAD	WT	F	2083	735	7	2	0.308837209302326	Singlet	6	0.14402304368699	864.716743501171	Astrocytes	Astrocytes	6	6	6	5	4	3	2	2	319 Astro TE NN	30 Astro-Epen	319 Astro TE NN	30 Astro-Epen	319 Astro TE NN	30 Astro-Epen	319 Astro TE NN	30 Astro-Epen	319 Astro TE NN	30 Astro-Epen	319 Astro TE NN	30 Astro-Epen	319 Astro TE NN	30 Astro-Epen	319 Astro TE NN	30 Astro-Epen	319 Astro TE NN	30 Astro-Epen
973	S1_1331	1171.24786003802	1087	0.450089455460058	S1	17_Endo	5xFAD	WT	F	2201	1041	14	23	0.263255813953488	Singlet	17	0.318037255792821	1033.07584331418	Endothelial	Endothelial	1	15	17	18	20	20	22	23	334 Microglia NN	34 Immune	331 Peri NN	33 Vascular	331 Peri NN	33 Vascular	333 Endo NN	33 Vascular	331 Peri NN	33 Vascular	331 Peri NN	33 Vascular	331 Peri NN	33 Vascular	331 Peri NN	33 Vascular	331 Peri NN	33 Vascular
974	S1_1331	4615.63251155305	2119	0	S1	0_eN	5xFAD	WT	F	2361	953	0	0	0.293023255813953	Singlet	0	0.127064803049555	949.48994232103	Neurons	Excitatory	0	0	0	0	0	0	1	0	007 L2 3 IT CTX Glut	01 IT-ET Glut	007 L2 3 IT CTX Glut	01 IT-ET Glut	007 L2 3 IT CTX Glut	01 IT-ET Glut	007 L2 3 IT CTX Glut	01 IT-ET Glut	007 L2 3 IT CTX Glut	01 IT-ET Glut	007 L2 3 IT CTX Glut	01 IT-ET Glut	007 L2 3 IT CTX Glut	01 IT-ET Glut	007 L2 3 IT CTX Glut	01 IT-ET Glut	007 L2 3 IT CTX Glut	01 IT-ET Glut
975	S1_1331	3092.65612458946	1805	0	S1	0_eN	5xFAD	WT	F	2396	1103	0	10	0.22093023255814	Singlet	0	0.500834724540901	1051.27963152702	Neurons	Excitatory	0	0	0	0	0	0	10	10	007 L2 3 IT CTX Glut	01 IT-ET Glut	007 L2 3 IT CTX Glut	01 IT-ET Glut	007 L2 3 IT CTX Glut	01 IT-ET Glut	007 L2 3 IT CTX Glut	01 IT-ET Glut	007 L2 3 IT CTX Glut	01 IT-ET Glut	007 L2 3 IT CTX Glut	01 IT-ET Glut	007 L2 3 IT CTX Glut	01 IT-ET Glut	007 L2 3 IT CTX Glut	01 IT-ET Glut	007 L2 3 IT CTX Glut	01 IT-ET Glut
976	S1_1331	859.503972228858	760	0.522180592239026	S1	2_eN	5xFAD	WT	F	2132	760	1	1	0.248372093023256	Singlet	2	0.281425891181989	891.318198166893	Neurons	Excitatory	2	2	1	1	2	1	0	1	006 L4 5 IT CTX Glut	01 IT-ET Glut	006 L4 5 IT CTX Glut	01 IT-ET Glut	006 L4 5 IT CTX Glut	01 IT-ET Glut	006 L4 5 IT CTX Glut	01 IT-ET Glut	006 L4 5 IT CTX Glut	01 IT-ET Glut	006 L4 5 IT CTX Glut	01 IT-ET Glut	006 L4 5 IT CTX Glut	01 IT-ET Glut	006 L4 5 IT CTX Glut	01 IT-ET Glut	006 L4 5 IT CTX Glut	01 IT-ET Glut
977	S1_1331	2669.85732004332	1478	0	S1	12_iN	5xFAD	WT	F	2366	748	9	13	0.373023255813954	Doublet	12	0.126796280642434	827.997065757071	Neurons	Inhibitory	8	8	8	14	13	12	13	13	049 Lamp5 Gaba	06 CTX-CGE GABA	049 Lamp5 Gaba	06 CTX-CGE GABA	049 Lamp5 Gaba	06 CTX-CGE GABA	049 Lamp5 Gaba	06 CTX-CGE GABA	046 Vip Gaba	06 CTX-CGE GABA	046 Vip Gaba	06 CTX-CGE GABA	046 Vip Gaba	06 CTX-CGE GABA	046 Vip Gaba	06 CTX-CGE GABA	046 Vip Gaba	06 CTX-CGE GABA
978	S1_1331	6064.5403102593	2507	0	S1	1_eN	5xFAD	WT	F	2383	984	3	20	0.386976744186046	Doublet	1	0.125891733109526	958.30665522272	Neurons	Excitatory	0	1	4	3	5	4	5	20	007 L2 3 IT CTX Glut	01 IT-ET Glut	009 L2 3 IT PIR ENTl Glut	01 IT-ET Glut	009 L2 3 IT PIR ENTl Glut	01 IT-ET Glut	009 L2 3 IT PIR ENTl Glut	01 IT-ET Glut	007 L2 3 IT CTX Glut	01 IT-ET Glut	009 L2 3 IT PIR ENTl Glut	01 IT-ET Glut	009 L2 3 IT PIR ENTl Glut	01 IT-ET Glut	009 L2 3 IT PIR ENTl Glut	01 IT-ET Glut	009 L2 3 IT PIR ENTl Glut	01 IT-ET Glut
979	S1_1331	3528.76417765542	2064	0	S1	1_eN	5xFAD	WT	F	2338	1107	3	20	0.29906976744186	Singlet	1	0.0427715996578272	1034.2917543114	Neurons	Excitatory	0	1	4	3	5	4	5	20	007 L2 3 IT CTX Glut	01 IT-ET Glut	009 L2 3 IT PIR ENTl Glut	01 IT-ET Glut	009 L2 3 IT PIR ENTl Glut	01 IT-ET Glut	009 L2 3 IT PIR ENTl Glut	01 IT-ET Glut	007 L2 3 IT CTX Glut	01 IT-ET Glut	009 L2 3 IT PIR ENTl Glut	01 IT-ET Glut	009 L2 3 IT PIR ENTl Glut	01 IT-ET Glut	009 L2 3 IT PIR ENTl Glut	01 IT-ET Glut	009 L2 3 IT PIR ENTl Glut	01 IT-ET Glut
980	S1_1331	931.978710088426	915	0.0790153475663138	S1	6_A	5xFAD	WT	F	2184	879	7	2	0.306511627906977	Singlet	6	0.32051282051282	921.146548276397	Astrocytes	Astrocytes	6	6	6	5	4	3	2	2	319 Astro TE NN	30 Astro-Epen	319 Astro TE NN	30 Astro-Epen	319 Astro TE NN	30 Astro-Epen	319 Astro TE NN	30 Astro-Epen	319 Astro TE NN	30 Astro-Epen	319 Astro TE NN	30 Astro-Epen	319 Astro TE NN	30 Astro-Epen	319 Astro TE NN	30 Astro-Epen	319 Astro TE NN	30 Astro-Epen
981	S1_1331	2082.72174307611	1606	0.0114848524532629	S1	10_iN	5xFAD	WT	F	2607	1400	10	11	0.283255813953488	Singlet	10	0.230149597238205	1268.13139576921	Neurons	Inhibitory	9	10	11	12	11	11	11	11	056 Sst Chodl Gaba	08 CNU-MGE GABA	056 Sst Chodl Gaba	08 CNU-MGE GABA	056 Sst Chodl Gaba	08 CNU-MGE GABA	056 Sst Chodl Gaba	08 CNU-MGE GABA	056 Sst Chodl Gaba	08 CNU-MGE GABA	056 Sst Chodl Gaba	08 CNU-MGE GABA	056 Sst Chodl Gaba	08 CNU-MGE GABA	056 Sst Chodl Gaba	08 CNU-MGE GABA	056 Sst Chodl Gaba	08 CNU-MGE GABA
982	S1_1331	2307.71835637102	1424	0	S1	5_eN	5xFAD	WT	F	2611	1192	2	3	0.273023255813953	Singlet	5	0.306396016851781	1150.09470384693	Neurons	Excitatory	3	3	5	4	3	5	3	3	030 L6 CT CTX Glut	02 NP-CT-L6b Glut	030 L6 CT CTX Glut	02 NP-CT-L6b Glut	030 L6 CT CTX Glut	02 NP-CT-L6b Glut	030 L6 CT CTX Glut	02 NP-CT-L6b Glut	030 L6 CT CTX Glut	02 NP-CT-L6b Glut	030 L6 CT CTX Glut	02 NP-CT-L6b Glut	030 L6 CT CTX Glut	02 NP-CT-L6b Glut	030 L6 CT CTX Glut	02 NP-CT-L6b Glut	030 L6 CT CTX Glut	02 NP-CT-L6b Glut
983	S1_1331	1074.91560604207	1035	0.230968183080481	S1	11_OPC	5xFAD	WT	F	2245	930	12	12	0.314883720930233	Singlet	11	0.311804008908686	938.157290695163	OPCs	OPCs	11	12	12	11	10	10	12	12	326 OPC NN	31 OPC-Oligo	326 OPC NN	31 OPC-Oligo	326 OPC NN	31 OPC-Oligo	326 OPC NN	31 OPC-Oligo	326 OPC NN	31 OPC-Oligo	326 OPC NN	31 OPC-Oligo	326 OPC NN	31 OPC-Oligo	326 OPC NN	31 OPC-Oligo	326 OPC NN	31 OPC-Oligo
984	S1_1331	796.498515639228	825	0.0844523083686497	S1	6_A	5xFAD	WT	F	2165	833	7	2	0.312558139534884	Singlet	6	0.554272517321016	929.77571506959	Astrocytes	Astrocytes	6	6	6	5	4	3	2	2	319 Astro TE NN	30 Astro-Epen	319 Astro TE NN	30 Astro-Epen	319 Astro TE NN	30 Astro-Epen	319 Astro TE NN	30 Astro-Epen	319 Astro TE NN	30 Astro-Epen	319 Astro TE NN	30 Astro-Epen	319 Astro TE NN	30 Astro-Epen	319 Astro TE NN	30 Astro-Epen	319 Astro TE NN	30 Astro-Epen
985	S1_1331	8089.54078427406	2010	0	S1	2_eN	5xFAD	WT	F	2439	848	1	16	0.267441860465116	Singlet	2	0.0410004100041	863.534127104232	Neurons	Excitatory	2	2	1	1	16	14	16	16	006 L4 5 IT CTX Glut	01 IT-ET Glut	006 L4 5 IT CTX Glut	01 IT-ET Glut	006 L4 5 IT CTX Glut	01 IT-ET Glut	006 L4 5 IT CTX Glut	01 IT-ET Glut	006 L4 5 IT CTX Glut	01 IT-ET Glut	006 L4 5 IT CTX Glut	01 IT-ET Glut	006 L4 5 IT CTX Glut	01 IT-ET Glut	006 L4 5 IT CTX Glut	01 IT-ET Glut	006 L4 5 IT CTX Glut	01 IT-ET Glut
986	S1_1331	4637.7922924127	1961	0	S1	1_eN	5xFAD	WT	F	2425	900	3	20	0.310232558139535	Singlet	1	0.123711340206186	918.704192843063	Neurons	Excitatory	0	1	4	3	5	4	5	20	007 L2 3 IT CTX Glut	01 IT-ET Glut	009 L2 3 IT PIR ENTl Glut	01 IT-ET Glut	009 L2 3 IT PIR ENTl Glut	01 IT-ET Glut	009 L2 3 IT PIR ENTl Glut	01 IT-ET Glut	007 L2 3 IT CTX Glut	01 IT-ET Glut	009 L2 3 IT PIR ENTl Glut	01 IT-ET Glut	009 L2 3 IT PIR ENTl Glut	01 IT-ET Glut	009 L2 3 IT PIR ENTl Glut	01 IT-ET Glut	009 L2 3 IT PIR ENTl Glut	01 IT-ET Glut
987	S1_1331	5325.12240141426	2383	0	S1	8_iN	5xFAD	WT	F	2414	1040	6	8	0.336279069767442	Singlet	8	0.0414250207125104	995.402110619164	Neurons	Inhibitory	5	9	9	8	9	9	9	8	052 Pvalb Gaba	07 CTX-MGE GABA	052 Pvalb Gaba	07 CTX-MGE GABA	052 Pvalb Gaba	07 CTX-MGE GABA	052 Pvalb Gaba	07 CTX-MGE GABA	052 Pvalb Gaba	07 CTX-MGE GABA	052 Pvalb Gaba	07 CTX-MGE GABA	052 Pvalb Gaba	07 CTX-MGE GABA	052 Pvalb Gaba	07 CTX-MGE GABA	052 Pvalb Gaba	07 CTX-MGE GABA
988	S1_1331	1471.08008534021	1369	0	S1	20_eN	5xFAD	WT	F	2385	1224	16	29	0.253023255813953	Singlet	20	0.209643605870021	1126.04991603686	Neurons	Excitatory	14	17	19	22	24	26	28	29	032 L5 NP CTX Glut	02 NP-CT-L6b Glut	032 L5 NP CTX Glut	02 NP-CT-L6b Glut	032 L5 NP CTX Glut	02 NP-CT-L6b Glut	032 L5 NP CTX Glut	02 NP-CT-L6b Glut	032 L5 NP CTX Glut	02 NP-CT-L6b Glut	032 L5 NP CTX Glut	02 NP-CT-L6b Glut	032 L5 NP CTX Glut	02 NP-CT-L6b Glut	032 L5 NP CTX Glut	02 NP-CT-L6b Glut	032 L5 NP CTX Glut	02 NP-CT-L6b Glut
989	S1_1331	452.82023631686	515	0.955356852609827	S1	3_M	5xFAD	WT	F	1969	591	4	4	0.274418604651163	Singlet	3	0.355510411376333	777.681765464944	Microglia	Microglia	1	4	2	7	7	6	4	4	334 Microglia NN	34 Immune	334 Microglia NN	34 Immune	334 Microglia NN	34 Immune	334 Microglia NN	34 Immune	334 Microglia NN	34 Immune	334 Microglia NN	34 Immune	334 Microglia NN	34 Immune	334 Microglia NN	34 Immune	334 Microglia NN	34 Immune
990	S1_1331	1115.75804385652	942	0.532360556697416	S1	9_eN	5xFAD	WT	F	2200	920	11	18	0.298604651162791	Singlet	9	0.136363636363636	926.494975447309	Neurons	Excitatory	10	11	10	10	18	17	17	18	020 L2 3 IT RSP Glut	01 IT-ET Glut	020 L2 3 IT RSP Glut	01 IT-ET Glut	020 L2 3 IT RSP Glut	01 IT-ET Glut	020 L2 3 IT RSP Glut	01 IT-ET Glut	020 L2 3 IT RSP Glut	01 IT-ET Glut	020 L2 3 IT RSP Glut	01 IT-ET Glut	020 L2 3 IT RSP Glut	01 IT-ET Glut	020 L2 3 IT RSP Glut	01 IT-ET Glut	020 L2 3 IT RSP Glut	01 IT-ET Glut
991	S1_1331	4850.09872156081	2061	0.00306209490770832	S1	14_iN	5xFAD	WT	F	2412	892	6	15	0.388837209302326	Doublet	14	0.124378109452736	900.26243208876	Neurons	Inhibitory	5	13	14	16	14	13	14	15	052 Pvalb Gaba	07 CTX-MGE GABA	052 Pvalb Gaba	07 CTX-MGE GABA	053 Sst Gaba	07 CTX-MGE GABA	053 Sst Gaba	07 CTX-MGE GABA	053 Sst Gaba	07 CTX-MGE GABA	053 Sst Gaba	07 CTX-MGE GABA	053 Sst Gaba	07 CTX-MGE GABA	053 Sst Gaba	07 CTX-MGE GABA	053 Sst Gaba	07 CTX-MGE GABA
992	S1_1331	520.628557677506	596	0	S1	4_O	5xFAD	WT	F	2051	631	5	5	0.386511627906977	Doublet	4	0.195026816187226	804.057525026642	Oligodendrocytes	Oligodendrocytes	4	5	3	2	1	7	6	5	327 Oligo NN	31 OPC-Oligo	327 Oligo NN	31 OPC-Oligo	327 Oligo NN	31 OPC-Oligo	327 Oligo NN	31 OPC-Oligo	327 Oligo NN	31 OPC-Oligo	327 Oligo NN	31 OPC-Oligo	327 Oligo NN	31 OPC-Oligo	327 Oligo NN	31 OPC-Oligo	327 Oligo NN	31 OPC-Oligo
993	S1_1331	4651.05009466607	2137	0	S1	18_iN	5xFAD	WT	F	2414	995	9	24	0.338139534883721	Singlet	18	0.207125103562552	979.854841425932	Neurons	Inhibitory	8	8	8	20	21	21	23	24	049 Lamp5 Gaba	06 CTX-CGE GABA	049 Lamp5 Gaba	06 CTX-CGE GABA	049 Lamp5 Gaba	06 CTX-CGE GABA	049 Lamp5 Gaba	06 CTX-CGE GABA	049 Lamp5 Gaba	06 CTX-CGE GABA	049 Lamp5 Gaba	06 CTX-CGE GABA	049 Lamp5 Gaba	06 CTX-CGE GABA	049 Lamp5 Gaba	06 CTX-CGE GABA	049 Lamp5 Gaba	06 CTX-CGE GABA
994	S1_1331	2769.86799981799	1831	0	S1	8_iN	5xFAD	WT	F	2456	1197	6	8	0.335813953488372	Singlet	8	0.325732899022801	1084.53580484491	Neurons	Inhibitory	5	9	9	8	9	9	9	8	052 Pvalb Gaba	07 CTX-MGE GABA	052 Pvalb Gaba	07 CTX-MGE GABA	052 Pvalb Gaba	07 CTX-MGE GABA	052 Pvalb Gaba	07 CTX-MGE GABA	052 Pvalb Gaba	07 CTX-MGE GABA	052 Pvalb Gaba	07 CTX-MGE GABA	052 Pvalb Gaba	07 CTX-MGE GABA	052 Pvalb Gaba	07 CTX-MGE GABA	052 Pvalb Gaba	07 CTX-MGE GABA
995	S1_1331	2713.44885632296	1794	0.491265117615124	S1	23_Endo	5xFAD	WT	F	2473	1200	14	33	0.237209302325581	Singlet	23	0.363930448847554	1117.67859581975	Endothelial	Endothelial	1	15	17	18	27	29	31	33	334 Microglia NN	34 Immune	331 Peri NN	33 Vascular	331 Peri NN	33 Vascular	333 Endo NN	33 Vascular	333 Endo NN	33 Vascular	331 Peri NN	33 Vascular	333 Endo NN	33 Vascular	333 Endo NN	33 Vascular	333 Endo NN	33 Vascular
996	S1_1331	2077.67356351659	1433	0	S1	18_iN	5xFAD	WT	F	2562	1261	9	24	0.34046511627907	Singlet	18	0.273224043715847	1166.88582818043	Neurons	Inhibitory	8	8	8	20	21	21	23	24	049 Lamp5 Gaba	06 CTX-CGE GABA	049 Lamp5 Gaba	06 CTX-CGE GABA	049 Lamp5 Gaba	06 CTX-CGE GABA	049 Lamp5 Gaba	06 CTX-CGE GABA	049 Lamp5 Gaba	06 CTX-CGE GABA	049 Lamp5 Gaba	06 CTX-CGE GABA	049 Lamp5 Gaba	06 CTX-CGE GABA	049 Lamp5 Gaba	06 CTX-CGE GABA	049 Lamp5 Gaba	06 CTX-CGE GABA
997	S1_1331	1816.48435950133	1363	0	S1	0_eN	5xFAD	WT	F	2416	1279	0	10	0.19906976744186	Singlet	0	0.124172185430464	1153.82570581315	Neurons	Excitatory	0	0	0	0	0	0	10	10	007 L2 3 IT CTX Glut	01 IT-ET Glut	007 L2 3 IT CTX Glut	01 IT-ET Glut	007 L2 3 IT CTX Glut	01 IT-ET Glut	007 L2 3 IT CTX Glut	01 IT-ET Glut	007 L2 3 IT CTX Glut	01 IT-ET Glut	007 L2 3 IT CTX Glut	01 IT-ET Glut	007 L2 3 IT CTX Glut	01 IT-ET Glut	007 L2 3 IT CTX Glut	01 IT-ET Glut	007 L2 3 IT CTX Glut	01 IT-ET Glut
998	S1_1331	1650.47696748093	1336	0.0345429513209201	S1	12_iN	5xFAD	WT	F	2392	901	9	13	0.350697674418605	Doublet	12	0.209030100334448	927.537640312136	Neurons	Inhibitory	8	8	8	14	13	12	13	13	049 Lamp5 Gaba	06 CTX-CGE GABA	049 Lamp5 Gaba	06 CTX-CGE GABA	049 Lamp5 Gaba	06 CTX-CGE GABA	049 Lamp5 Gaba	06 CTX-CGE GABA	046 Vip Gaba	06 CTX-CGE GABA	046 Vip Gaba	06 CTX-CGE GABA	046 Vip Gaba	06 CTX-CGE GABA	046 Vip Gaba	06 CTX-CGE GABA	046 Vip Gaba	06 CTX-CGE GABA
999	S1_1331	3333.2391274209	1970	0	S1	12_iN	5xFAD	WT	F	2336	1027	9	13	0.358604651162791	Doublet	12	0.299657534246575	1007.74500379816	Neurons	Inhibitory	8	8	8	14	13	12	13	13	049 Lamp5 Gaba	06 CTX-CGE GABA	049 Lamp5 Gaba	06 CTX-CGE GABA	049 Lamp5 Gaba	06 CTX-CGE GABA	049 Lamp5 Gaba	06 CTX-CGE GABA	046 Vip Gaba	06 CTX-CGE GABA	046 Vip Gaba	06 CTX-CGE GABA	046 Vip Gaba	06 CTX-CGE GABA	046 Vip Gaba	06 CTX-CGE GABA	046 Vip Gaba	06 CTX-CGE GABA
1000	S1_1331	1082.76495400793	1159	0.0493776171557413	S1	3_M	5xFAD	WT	F	2214	974	4	4	0.292093023255814	Singlet	3	0.22583559168925	989.90651353106	Microglia	Microglia	1	4	2	7	7	6	4	4	334 Microglia NN	34 Immune	334 Microglia NN	34 Immune	334 Microglia NN	34 Immune	334 Microglia NN	34 Immune	334 Microglia NN	34 Immune	334 Microglia NN	34 Immune	334 Microglia NN	34 Immune	334 Microglia NN	34 Immune	334 Microglia NN	34 Immune
1001	S1_1331	3431.19097602276	1906	0.00274583832482052	S1	0_eN	5xFAD	WT	F	2295	941	0	0	0.313023255813954	Singlet	0	0.217864923747277	937.100291620632	Neurons	Excitatory	0	0	0	0	0	0	10	0	007 L2 3 IT CTX Glut	01 IT-ET Glut	007 L2 3 IT CTX Glut	01 IT-ET Glut	007 L2 3 IT CTX Glut	01 IT-ET Glut	007 L2 3 IT CTX Glut	01 IT-ET Glut	007 L2 3 IT CTX Glut	01 IT-ET Glut	007 L2 3 IT CTX Glut	01 IT-ET Glut	007 L2 3 IT CTX Glut	01 IT-ET Glut	007 L2 3 IT CTX Glut	01 IT-ET Glut	007 L2 3 IT CTX Glut	01 IT-ET Glut
1002	S1_1331	1737.68980365353	1358	0	S1	1_eN	5xFAD	WT	F	2360	1291	3	7	0.23906976744186	Singlet	1	0.211864406779661	1149.65493869994	Neurons	Excitatory	0	1	4	3	5	4	19	7	007 L2 3 IT CTX Glut	01 IT-ET Glut	009 L2 3 IT PIR ENTl Glut	01 IT-ET Glut	009 L2 3 IT PIR ENTl Glut	01 IT-ET Glut	009 L2 3 IT PIR ENTl Glut	01 IT-ET Glut	007 L2 3 IT CTX Glut	01 IT-ET Glut	009 L2 3 IT PIR ENTl Glut	01 IT-ET Glut	009 L2 3 IT PIR ENTl Glut	01 IT-ET Glut	009 L2 3 IT PIR ENTl Glut	01 IT-ET Glut	009 L2 3 IT PIR ENTl Glut	01 IT-ET Glut
1003	S1_1331	1892.60999826492	1449	0	S1	2_eN	5xFAD	WT	F	2523	1275	1	1	0.183720930232558	Singlet	2	0.0396353547364249	1181.97249810013	Neurons	Excitatory	2	2	1	1	2	1	0	1	006 L4 5 IT CTX Glut	01 IT-ET Glut	006 L4 5 IT CTX Glut	01 IT-ET Glut	006 L4 5 IT CTX Glut	01 IT-ET Glut	006 L4 5 IT CTX Glut	01 IT-ET Glut	006 L4 5 IT CTX Glut	01 IT-ET Glut	006 L4 5 IT CTX Glut	01 IT-ET Glut	006 L4 5 IT CTX Glut	01 IT-ET Glut	006 L4 5 IT CTX Glut	01 IT-ET Glut	006 L4 5 IT CTX Glut	01 IT-ET Glut
1004	S1_1331	602.421764970264	721	0	S1	3_M	5xFAD	WT	F	2075	722	4	4	0.312558139534884	Singlet	3	0.337349397590361	842.110406796322	Microglia	Microglia	1	4	2	7	7	6	4	4	334 Microglia NN	34 Immune	334 Microglia NN	34 Immune	334 Microglia NN	34 Immune	334 Microglia NN	34 Immune	334 Microglia NN	34 Immune	334 Microglia NN	34 Immune	334 Microglia NN	34 Immune	334 Microglia NN	34 Immune	334 Microglia NN	34 Immune
1005	S1_1331	4165.04984988683	2396	0	S1	5_eN	5xFAD	WT	F	2277	1067	2	3	0.261860465116279	Singlet	5	0.175669740887132	1009.70991733658	Neurons	Excitatory	3	3	5	4	3	5	3	3	030 L6 CT CTX Glut	02 NP-CT-L6b Glut	030 L6 CT CTX Glut	02 NP-CT-L6b Glut	030 L6 CT CTX Glut	02 NP-CT-L6b Glut	030 L6 CT CTX Glut	02 NP-CT-L6b Glut	030 L6 CT CTX Glut	02 NP-CT-L6b Glut	030 L6 CT CTX Glut	02 NP-CT-L6b Glut	030 L6 CT CTX Glut	02 NP-CT-L6b Glut	030 L6 CT CTX Glut	02 NP-CT-L6b Glut	030 L6 CT CTX Glut	02 NP-CT-L6b Glut
1006	S1_1331	4102.49009864269	2239	0	S1	20_eN	5xFAD	WT	F	2307	1024	16	29	0.262325581395349	Singlet	20	0.130039011703511	999.53403323502	Neurons	Excitatory	14	17	19	22	24	26	28	29	032 L5 NP CTX Glut	02 NP-CT-L6b Glut	032 L5 NP CTX Glut	02 NP-CT-L6b Glut	032 L5 NP CTX Glut	02 NP-CT-L6b Glut	032 L5 NP CTX Glut	02 NP-CT-L6b Glut	032 L5 NP CTX Glut	02 NP-CT-L6b Glut	032 L5 NP CTX Glut	02 NP-CT-L6b Glut	032 L5 NP CTX Glut	02 NP-CT-L6b Glut	032 L5 NP CTX Glut	02 NP-CT-L6b Glut	032 L5 NP CTX Glut	02 NP-CT-L6b Glut
1007	S1_1331	2125.06328175378	1479	0.0127433839776042	S1	2_eN	5xFAD	WT	F	2601	1225	1	1	0.21906976744186	Singlet	2	0	1177.89736281026	Neurons	Excitatory	2	2	1	1	2	1	0	1	006 L4 5 IT CTX Glut	01 IT-ET Glut	006 L4 5 IT CTX Glut	01 IT-ET Glut	006 L4 5 IT CTX Glut	01 IT-ET Glut	006 L4 5 IT CTX Glut	01 IT-ET Glut	006 L4 5 IT CTX Glut	01 IT-ET Glut	006 L4 5 IT CTX Glut	01 IT-ET Glut	006 L4 5 IT CTX Glut	01 IT-ET Glut	006 L4 5 IT CTX Glut	01 IT-ET Glut	006 L4 5 IT CTX Glut	01 IT-ET Glut
1008	S1_1331	1989.46117650655	1554	0	S1	21_eN	5xFAD	WT	F	2388	920	17	30	0.24093023255814	Singlet	21	0.0837520938023451	938.534729611586	Neurons	Excitatory	15	18	20	23	25	27	29	30	021 L4 RSP ACA Glut	01 IT-ET Glut	021 L4 RSP ACA Glut	01 IT-ET Glut	021 L4 RSP ACA Glut	01 IT-ET Glut	021 L4 RSP ACA Glut	01 IT-ET Glut	021 L4 RSP ACA Glut	01 IT-ET Glut	021 L4 RSP ACA Glut	01 IT-ET Glut	021 L4 RSP ACA Glut	01 IT-ET Glut	021 L4 RSP ACA Glut	01 IT-ET Glut	021 L4 RSP ACA Glut	01 IT-ET Glut
1009	S1_1331	5020.26349338509	2260	0	S1	7_eN	5xFAD	WT	F	2358	951	8	9	0.32	Singlet	7	0.0424088210347752	935.745463763555	Neurons	Excitatory	7	7	7	6	6	2	7	9	004 L6 IT CTX Glut	01 IT-ET Glut	004 L6 IT CTX Glut	01 IT-ET Glut	004 L6 IT CTX Glut	01 IT-ET Glut	004 L6 IT CTX Glut	01 IT-ET Glut	004 L6 IT CTX Glut	01 IT-ET Glut	004 L6 IT CTX Glut	01 IT-ET Glut	004 L6 IT CTX Glut	01 IT-ET Glut	004 L6 IT CTX Glut	01 IT-ET Glut	004 L6 IT CTX Glut	01 IT-ET Glut
1010	S1_1331	3649.37717966321	2048	0	S1	0_eN	5xFAD	WT	F	2269	966	0	0	0.253953488372093	Singlet	0	0.176289114147201	961.290890722964	Neurons	Excitatory	0	0	0	0	0	0	1	0	007 L2 3 IT CTX Glut	01 IT-ET Glut	007 L2 3 IT CTX Glut	01 IT-ET Glut	007 L2 3 IT CTX Glut	01 IT-ET Glut	007 L2 3 IT CTX Glut	01 IT-ET Glut	007 L2 3 IT CTX Glut	01 IT-ET Glut	007 L2 3 IT CTX Glut	01 IT-ET Glut	007 L2 3 IT CTX Glut	01 IT-ET Glut	007 L2 3 IT CTX Glut	01 IT-ET Glut	007 L2 3 IT CTX Glut	01 IT-ET Glut
1011	S1_1331	561.415998894779	624	0	S1	3_M	5xFAD	WT	F	2068	652	4	4	0.312093023255814	Singlet	3	0.0967117988394584	795.473917163105	Microglia	Microglia	1	4	2	7	7	6	4	4	334 Microglia NN	34 Immune	334 Microglia NN	34 Immune	334 Microglia NN	34 Immune	334 Microglia NN	34 Immune	334 Microglia NN	34 Immune	334 Microglia NN	34 Immune	334 Microglia NN	34 Immune	334 Microglia NN	34 Immune	334 Microglia NN	34 Immune
1012	S1_1331	492.957326012327	523	0	S1	4_O	5xFAD	WT	F	2031	578	5	5	0.312558139534884	Singlet	4	0	778.976098634542	Oligodendrocytes	Oligodendrocytes	4	5	3	2	1	7	6	5	327 Oligo NN	31 OPC-Oligo	327 Oligo NN	31 OPC-Oligo	327 Oligo NN	31 OPC-Oligo	327 Oligo NN	31 OPC-Oligo	327 Oligo NN	31 OPC-Oligo	327 Oligo NN	31 OPC-Oligo	327 Oligo NN	31 OPC-Oligo	327 Oligo NN	31 OPC-Oligo	327 Oligo NN	31 OPC-Oligo
1013	S1_1331	3389.92548312536	1956	0	S1	8_iN	5xFAD	WT	F	2393	1096	6	8	0.329302325581395	Singlet	8	0.0417885499373172	1031.60411774509	Neurons	Inhibitory	5	9	9	8	9	9	9	8	052 Pvalb Gaba	07 CTX-MGE GABA	052 Pvalb Gaba	07 CTX-MGE GABA	052 Pvalb Gaba	07 CTX-MGE GABA	052 Pvalb Gaba	07 CTX-MGE GABA	052 Pvalb Gaba	07 CTX-MGE GABA	052 Pvalb Gaba	07 CTX-MGE GABA	052 Pvalb Gaba	07 CTX-MGE GABA	052 Pvalb Gaba	07 CTX-MGE GABA	052 Pvalb Gaba	07 CTX-MGE GABA
1014	S1_1331	593.399883965008	703	0.135433210125854	S1	3_M	5xFAD	WT	F	2087	716	4	4	0.305116279069767	Singlet	3	0.143747005270724	846.865362306984	Microglia	Microglia	1	4	2	7	7	6	4	4	334 Microglia NN	34 Immune	334 Microglia NN	34 Immune	334 Microglia NN	34 Immune	334 Microglia NN	34 Immune	334 Microglia NN	34 Immune	334 Microglia NN	34 Immune	334 Microglia NN	34 Immune	334 Microglia NN	34 Immune	334 Microglia NN	34 Immune
1015	S1_1331	985.577387776905	935	0	S1	6_A	5xFAD	WT	F	2218	878	7	2	0.29906976744186	Singlet	6	0.0901713255184851	919.368211924922	Astrocytes	Astrocytes	6	6	6	5	4	3	2	2	319 Astro TE NN	30 Astro-Epen	319 Astro TE NN	30 Astro-Epen	319 Astro TE NN	30 Astro-Epen	319 Astro TE NN	30 Astro-Epen	319 Astro TE NN	30 Astro-Epen	319 Astro TE NN	30 Astro-Epen	319 Astro TE NN	30 Astro-Epen	319 Astro TE NN	30 Astro-Epen	319 Astro TE NN	30 Astro-Epen
1016	S1_1331	4083.69967113302	2139	0	S1	1_eN	5xFAD	WT	F	2304	933	3	7	0.297674418604651	Singlet	1	0.217013888888889	911.63140456287	Neurons	Excitatory	0	1	4	3	5	4	5	7	007 L2 3 IT CTX Glut	01 IT-ET Glut	009 L2 3 IT PIR ENTl Glut	01 IT-ET Glut	009 L2 3 IT PIR ENTl Glut	01 IT-ET Glut	009 L2 3 IT PIR ENTl Glut	01 IT-ET Glut	007 L2 3 IT CTX Glut	01 IT-ET Glut	009 L2 3 IT PIR ENTl Glut	01 IT-ET Glut	009 L2 3 IT PIR ENTl Glut	01 IT-ET Glut	009 L2 3 IT PIR ENTl Glut	01 IT-ET Glut	009 L2 3 IT PIR ENTl Glut	01 IT-ET Glut
1017	S1_1331	3247.25368831893	1896	0	S1	1_eN	5xFAD	WT	F	2391	1090	3	7	0.281860465116279	Singlet	1	0.209117524048515	1025.83377143854	Neurons	Excitatory	0	1	4	3	5	4	5	7	007 L2 3 IT CTX Glut	01 IT-ET Glut	009 L2 3 IT PIR ENTl Glut	01 IT-ET Glut	009 L2 3 IT PIR ENTl Glut	01 IT-ET Glut	009 L2 3 IT PIR ENTl Glut	01 IT-ET Glut	007 L2 3 IT CTX Glut	01 IT-ET Glut	009 L2 3 IT PIR ENTl Glut	01 IT-ET Glut	009 L2 3 IT PIR ENTl Glut	01 IT-ET Glut	009 L2 3 IT PIR ENTl Glut	01 IT-ET Glut	009 L2 3 IT PIR ENTl Glut	01 IT-ET Glut
1018	S1_1331	1968.00633561827	1462	0	S1	7_eN	5xFAD	WT	F	2487	1375	8	9	0.207441860465116	Singlet	7	0.0804181745074387	1228.46187327439	Neurons	Excitatory	7	7	7	6	6	2	7	9	004 L6 IT CTX Glut	01 IT-ET Glut	004 L6 IT CTX Glut	01 IT-ET Glut	004 L6 IT CTX Glut	01 IT-ET Glut	004 L6 IT CTX Glut	01 IT-ET Glut	004 L6 IT CTX Glut	01 IT-ET Glut	004 L6 IT CTX Glut	01 IT-ET Glut	004 L6 IT CTX Glut	01 IT-ET Glut	004 L6 IT CTX Glut	01 IT-ET Glut	004 L6 IT CTX Glut	01 IT-ET Glut
1019	S1_1331	4513.07570521746	2434	0	S1	19_eN	5xFAD	WT	F	2289	1047	15	28	0.308837209302326	Singlet	19	0.262123197903014	984.751682772229	Neurons	Excitatory	13	16	18	21	23	25	27	28	001 CLA EPd CTX Car3 Glut	01 IT-ET Glut	001 CLA EPd CTX Car3 Glut	01 IT-ET Glut	001 CLA EPd CTX Car3 Glut	01 IT-ET Glut	001 CLA EPd CTX Car3 Glut	01 IT-ET Glut	001 CLA EPd CTX Car3 Glut	01 IT-ET Glut	001 CLA EPd CTX Car3 Glut	01 IT-ET Glut	001 CLA EPd CTX Car3 Glut	01 IT-ET Glut	001 CLA EPd CTX Car3 Glut	01 IT-ET Glut	001 CLA EPd CTX Car3 Glut	01 IT-ET Glut
1020	S1_1331	8402.46373197878	2187	0	S1	1_eN	5xFAD	WT	F	2433	916	0	6	0.282325581395349	Singlet	1	0.164406083025072	930.485507420269	Neurons	Excitatory	0	1	4	9	8	8	8	6	007 L2 3 IT CTX Glut	01 IT-ET Glut	007 L2 3 IT CTX Glut	01 IT-ET Glut	009 L2 3 IT PIR ENTl Glut	01 IT-ET Glut	009 L2 3 IT PIR ENTl Glut	01 IT-ET Glut	007 L2 3 IT CTX Glut	01 IT-ET Glut	007 L2 3 IT CTX Glut	01 IT-ET Glut	007 L2 3 IT CTX Glut	01 IT-ET Glut	007 L2 3 IT CTX Glut	01 IT-ET Glut	007 L2 3 IT CTX Glut	01 IT-ET Glut
1021	S1_1331	1619.1141462488	1384	0	S1	2_eN	5xFAD	WT	F	2478	1190	1	16	0.24	Singlet	2	0.282485875706215	1119.68893468834	Neurons	Excitatory	2	2	1	1	2	1	0	16	006 L4 5 IT CTX Glut	01 IT-ET Glut	006 L4 5 IT CTX Glut	01 IT-ET Glut	006 L4 5 IT CTX Glut	01 IT-ET Glut	006 L4 5 IT CTX Glut	01 IT-ET Glut	006 L4 5 IT CTX Glut	01 IT-ET Glut	006 L4 5 IT CTX Glut	01 IT-ET Glut	006 L4 5 IT CTX Glut	01 IT-ET Glut	006 L4 5 IT CTX Glut	01 IT-ET Glut	006 L4 5 IT CTX Glut	01 IT-ET Glut
1022	S1_1331	813.927765267423	784	0	S1	6_A	5xFAD	WT	F	2168	788	7	2	0.310697674418605	Singlet	6	0.138376383763838	895.709364658754	Astrocytes	Astrocytes	6	6	6	5	4	3	2	2	319 Astro TE NN	30 Astro-Epen	319 Astro TE NN	30 Astro-Epen	319 Astro TE NN	30 Astro-Epen	319 Astro TE NN	30 Astro-Epen	319 Astro TE NN	30 Astro-Epen	319 Astro TE NN	30 Astro-Epen	319 Astro TE NN	30 Astro-Epen	319 Astro TE NN	30 Astro-Epen	319 Astro TE NN	30 Astro-Epen
1023	S1_1331	7361.02226247362	2190	0	S1	1_eN	5xFAD	WT	F	2423	880	0	6	0.289302325581395	Singlet	1	0.0825423029302518	886.806409354711	Neurons	Excitatory	0	1	4	9	8	8	8	6	007 L2 3 IT CTX Glut	01 IT-ET Glut	007 L2 3 IT CTX Glut	01 IT-ET Glut	009 L2 3 IT PIR ENTl Glut	01 IT-ET Glut	009 L2 3 IT PIR ENTl Glut	01 IT-ET Glut	007 L2 3 IT CTX Glut	01 IT-ET Glut	007 L2 3 IT CTX Glut	01 IT-ET Glut	007 L2 3 IT CTX Glut	01 IT-ET Glut	007 L2 3 IT CTX Glut	01 IT-ET Glut	007 L2 3 IT CTX Glut	01 IT-ET Glut
1024	S1_1331	2684.47791336758	1579	0.191493179261574	S1	14_iN	5xFAD	WT	F	2531	1152	6	15	0.365116279069767	Doublet	14	0.355590675622284	1069.52055187213	Neurons	Inhibitory	5	13	14	16	14	13	14	15	052 Pvalb Gaba	07 CTX-MGE GABA	052 Pvalb Gaba	07 CTX-MGE GABA	053 Sst Gaba	07 CTX-MGE GABA	053 Sst Gaba	07 CTX-MGE GABA	053 Sst Gaba	07 CTX-MGE GABA	053 Sst Gaba	07 CTX-MGE GABA	053 Sst Gaba	07 CTX-MGE GABA	053 Sst Gaba	07 CTX-MGE GABA	053 Sst Gaba	07 CTX-MGE GABA
1025	S1_1331	3937.76209884668	1996	0	S1	2_eN	5xFAD	WT	F	2417	985	1	1	0.254883720930233	Singlet	2	0.124120810922631	976.933175403301	Neurons	Excitatory	2	2	1	1	2	1	0	1	006 L4 5 IT CTX Glut	01 IT-ET Glut	006 L4 5 IT CTX Glut	01 IT-ET Glut	006 L4 5 IT CTX Glut	01 IT-ET Glut	006 L4 5 IT CTX Glut	01 IT-ET Glut	006 L4 5 IT CTX Glut	01 IT-ET Glut	006 L4 5 IT CTX Glut	01 IT-ET Glut	006 L4 5 IT CTX Glut	01 IT-ET Glut	006 L4 5 IT CTX Glut	01 IT-ET Glut	006 L4 5 IT CTX Glut	01 IT-ET Glut
1026	S1_1331	572.813830881946	592	0.161276056376361	S1	11_OPC	5xFAD	WT	F	2075	629	12	12	0.321860465116279	Singlet	11	0.0481927710843373	818.957803926479	OPCs	OPCs	11	12	12	11	10	10	12	12	326 OPC NN	31 OPC-Oligo	326 OPC NN	31 OPC-Oligo	326 OPC NN	31 OPC-Oligo	326 OPC NN	31 OPC-Oligo	326 OPC NN	31 OPC-Oligo	326 OPC NN	31 OPC-Oligo	326 OPC NN	31 OPC-Oligo	326 OPC NN	31 OPC-Oligo	326 OPC NN	31 OPC-Oligo
1027	S1_1331	3770.03471859455	2119	0	S1	1_eN	5xFAD	WT	F	2281	966	0	6	0.271627906976744	Singlet	1	0.306882946076282	939.61136620036	Neurons	Excitatory	0	0	0	9	8	8	8	6	007 L2 3 IT CTX Glut	01 IT-ET Glut	007 L2 3 IT CTX Glut	01 IT-ET Glut	007 L2 3 IT CTX Glut	01 IT-ET Glut	007 L2 3 IT CTX Glut	01 IT-ET Glut	007 L2 3 IT CTX Glut	01 IT-ET Glut	007 L2 3 IT CTX Glut	01 IT-ET Glut	007 L2 3 IT CTX Glut	01 IT-ET Glut	007 L2 3 IT CTX Glut	01 IT-ET Glut	007 L2 3 IT CTX Glut	01 IT-ET Glut
1028	S1_1331	2282.23550615101	1564	0	S1	5_eN	5xFAD	WT	F	2627	1303	2	3	0.265581395348837	Singlet	5	0.152264940997335	1214.09420627644	Neurons	Excitatory	3	3	5	4	3	5	3	3	030 L6 CT CTX Glut	02 NP-CT-L6b Glut	030 L6 CT CTX Glut	02 NP-CT-L6b Glut	030 L6 CT CTX Glut	02 NP-CT-L6b Glut	030 L6 CT CTX Glut	02 NP-CT-L6b Glut	030 L6 CT CTX Glut	02 NP-CT-L6b Glut	030 L6 CT CTX Glut	02 NP-CT-L6b Glut	030 L6 CT CTX Glut	02 NP-CT-L6b Glut	030 L6 CT CTX Glut	02 NP-CT-L6b Glut	030 L6 CT CTX Glut	02 NP-CT-L6b Glut
1029	S1_1331	585.44948507563	703	0	S1	4_O	5xFAD	WT	F	2104	718	5	5	0.298604651162791	Singlet	4	0.0950570342205323	850.105243488299	Oligodendrocytes	Oligodendrocytes	4	5	3	2	1	7	6	5	327 Oligo NN	31 OPC-Oligo	327 Oligo NN	31 OPC-Oligo	327 Oligo NN	31 OPC-Oligo	327 Oligo NN	31 OPC-Oligo	327 Oligo NN	31 OPC-Oligo	327 Oligo NN	31 OPC-Oligo	327 Oligo NN	31 OPC-Oligo	327 Oligo NN	31 OPC-Oligo	327 Oligo NN	31 OPC-Oligo
1030	S1_1331	2985.38153197541	1467	0	S1	9_eN	5xFAD	WT	F	2433	786	11	18	0.345581395348837	Singlet	9	0	875.048722658225	Neurons	Excitatory	10	11	10	10	18	17	17	18	020 L2 3 IT RSP Glut	01 IT-ET Glut	020 L2 3 IT RSP Glut	01 IT-ET Glut	020 L2 3 IT RSP Glut	01 IT-ET Glut	020 L2 3 IT RSP Glut	01 IT-ET Glut	020 L2 3 IT RSP Glut	01 IT-ET Glut	020 L2 3 IT RSP Glut	01 IT-ET Glut	020 L2 3 IT RSP Glut	01 IT-ET Glut	020 L2 3 IT RSP Glut	01 IT-ET Glut	020 L2 3 IT RSP Glut	01 IT-ET Glut
1031	S1_1331	1338.93802794297	1068	0	S1	2_eN	5xFAD	WT	F	2205	1043	1	1	0.210232558139535	Singlet	2	0.226757369614512	975.317032804696	Neurons	Excitatory	2	2	1	1	2	1	0	1	006 L4 5 IT CTX Glut	01 IT-ET Glut	006 L4 5 IT CTX Glut	01 IT-ET Glut	006 L4 5 IT CTX Glut	01 IT-ET Glut	006 L4 5 IT CTX Glut	01 IT-ET Glut	006 L4 5 IT CTX Glut	01 IT-ET Glut	006 L4 5 IT CTX Glut	01 IT-ET Glut	006 L4 5 IT CTX Glut	01 IT-ET Glut	006 L4 5 IT CTX Glut	01 IT-ET Glut	006 L4 5 IT CTX Glut	01 IT-ET Glut
1032	S1_1331	10241.1774116952	2198	0	S1	0_eN	5xFAD	WT	F	2411	919	0	0	0.25953488372093	Singlet	0	0.12442969722107	930.355625552561	Neurons	Excitatory	0	0	0	0	0	0	1	0	007 L2 3 IT CTX Glut	01 IT-ET Glut	007 L2 3 IT CTX Glut	01 IT-ET Glut	007 L2 3 IT CTX Glut	01 IT-ET Glut	007 L2 3 IT CTX Glut	01 IT-ET Glut	007 L2 3 IT CTX Glut	01 IT-ET Glut	007 L2 3 IT CTX Glut	01 IT-ET Glut	007 L2 3 IT CTX Glut	01 IT-ET Glut	007 L2 3 IT CTX Glut	01 IT-ET Glut	007 L2 3 IT CTX Glut	01 IT-ET Glut
1033	S1_1331	3418.98606816958	1874	0	S1	2_eN	5xFAD	WT	F	2309	942	1	16	0.314883720930233	Singlet	2	0.043308791684712	908.646492926494	Neurons	Excitatory	2	2	1	1	16	14	16	16	006 L4 5 IT CTX Glut	01 IT-ET Glut	006 L4 5 IT CTX Glut	01 IT-ET Glut	006 L4 5 IT CTX Glut	01 IT-ET Glut	006 L4 5 IT CTX Glut	01 IT-ET Glut	006 L4 5 IT CTX Glut	01 IT-ET Glut	006 L4 5 IT CTX Glut	01 IT-ET Glut	006 L4 5 IT CTX Glut	01 IT-ET Glut	006 L4 5 IT CTX Glut	01 IT-ET Glut	006 L4 5 IT CTX Glut	01 IT-ET Glut
1034	S1_1331	3349.86219240602	2002	0	S1	0_eN	5xFAD	WT	F	2321	1067	0	10	0.297209302325581	Singlet	0	0.1723395088324	1023.20756089755	Neurons	Excitatory	0	0	0	0	0	0	10	10	007 L2 3 IT CTX Glut	01 IT-ET Glut	007 L2 3 IT CTX Glut	01 IT-ET Glut	007 L2 3 IT CTX Glut	01 IT-ET Glut	007 L2 3 IT CTX Glut	01 IT-ET Glut	007 L2 3 IT CTX Glut	01 IT-ET Glut	007 L2 3 IT CTX Glut	01 IT-ET Glut	007 L2 3 IT CTX Glut	01 IT-ET Glut	007 L2 3 IT CTX Glut	01 IT-ET Glut	007 L2 3 IT CTX Glut	01 IT-ET Glut
1035	S1_1331	1079.02851518177	1065	0	S1	11_OPC	5xFAD	WT	F	2232	938	12	35	0.298139534883721	Singlet	11	0.134408602150538	950.183821704574	OPCs	OPCs	11	12	12	11	10	10	33	35	326 OPC NN	31 OPC-Oligo	326 OPC NN	31 OPC-Oligo	326 OPC NN	31 OPC-Oligo	326 OPC NN	31 OPC-Oligo	326 OPC NN	31 OPC-Oligo	326 OPC NN	31 OPC-Oligo	326 OPC NN	31 OPC-Oligo	326 OPC NN	31 OPC-Oligo	327 Oligo NN	31 OPC-Oligo
1036	S1_1331	819.052907407184	760	0	S1	17_Endo	5xFAD	WT	F	2127	771	14	23	0.292093023255814	Singlet	17	0	909.944201743559	Endothelial	Endothelial	1	15	17	18	20	20	22	23	334 Microglia NN	34 Immune	331 Peri NN	33 Vascular	331 Peri NN	33 Vascular	333 Endo NN	33 Vascular	331 Peri NN	33 Vascular	331 Peri NN	33 Vascular	331 Peri NN	33 Vascular	331 Peri NN	33 Vascular	331 Peri NN	33 Vascular
1037	S1_1331	1240.80858789238	1274	0	S1	3_M	5xFAD	WT	F	2256	933	4	4	0.289767441860465	Singlet	3	0.221631205673759	979.846447414896	Microglia	Microglia	1	4	2	7	7	6	4	4	334 Microglia NN	34 Immune	334 Microglia NN	34 Immune	334 Microglia NN	34 Immune	334 Microglia NN	34 Immune	334 Microglia NN	34 Immune	334 Microglia NN	34 Immune	334 Microglia NN	34 Immune	334 Microglia NN	34 Immune	334 Microglia NN	34 Immune
1038	S1_1331	412.160696182941	453	0	S1	4_O	5xFAD	WT	F	1964	540	5	5	0.342325581395349	Singlet	4	0.305498981670061	741.746314026673	Oligodendrocytes	Oligodendrocytes	4	5	3	2	1	7	6	5	327 Oligo NN	31 OPC-Oligo	327 Oligo NN	31 OPC-Oligo	327 Oligo NN	31 OPC-Oligo	327 Oligo NN	31 OPC-Oligo	327 Oligo NN	31 OPC-Oligo	327 Oligo NN	31 OPC-Oligo	327 Oligo NN	31 OPC-Oligo	327 Oligo NN	31 OPC-Oligo	327 Oligo NN	31 OPC-Oligo
1039	S1_1331	1888.78692705949	1459	0	S1	8_iN	5xFAD	WT	F	2484	1346	6	8	0.306976744186047	Singlet	8	0.402576489533011	1207.51019534501	Neurons	Inhibitory	5	9	9	8	9	9	9	8	052 Pvalb Gaba	07 CTX-MGE GABA	052 Pvalb Gaba	07 CTX-MGE GABA	052 Pvalb Gaba	07 CTX-MGE GABA	052 Pvalb Gaba	07 CTX-MGE GABA	052 Pvalb Gaba	07 CTX-MGE GABA	052 Pvalb Gaba	07 CTX-MGE GABA	052 Pvalb Gaba	07 CTX-MGE GABA	052 Pvalb Gaba	07 CTX-MGE GABA	052 Pvalb Gaba	07 CTX-MGE GABA
1040	S1_1331	997.312178690284	1061	0.175816821174544	S1	3_M	5xFAD	WT	F	2203	980	4	4	0.289767441860465	Singlet	3	0.499319110304131	980.535767291217	Microglia	Microglia	1	4	2	7	7	6	4	4	334 Microglia NN	34 Immune	334 Microglia NN	34 Immune	334 Microglia NN	34 Immune	334 Microglia NN	34 Immune	334 Microglia NN	34 Immune	334 Microglia NN	34 Immune	334 Microglia NN	34 Immune	334 Microglia NN	34 Immune	334 Microglia NN	34 Immune
1041	S1_1331	9621.11496739175	1766	0	S1	1_eN	5xFAD	WT	F	2476	803	3	20	0.291162790697674	Singlet	1	0.161550888529887	849.406865754768	Neurons	Excitatory	0	1	4	3	5	4	5	20	007 L2 3 IT CTX Glut	01 IT-ET Glut	009 L2 3 IT PIR ENTl Glut	01 IT-ET Glut	009 L2 3 IT PIR ENTl Glut	01 IT-ET Glut	009 L2 3 IT PIR ENTl Glut	01 IT-ET Glut	007 L2 3 IT CTX Glut	01 IT-ET Glut	009 L2 3 IT PIR ENTl Glut	01 IT-ET Glut	009 L2 3 IT PIR ENTl Glut	01 IT-ET Glut	009 L2 3 IT PIR ENTl Glut	01 IT-ET Glut	009 L2 3 IT PIR ENTl Glut	01 IT-ET Glut
1042	S1_1331	1003.14525356539	1022	0	S1	4_O	5xFAD	WT	F	2224	954	5	5	0.273023255813953	Singlet	4	0.26978417266187	959.475535374192	Oligodendrocytes	Oligodendrocytes	4	5	3	2	1	7	6	5	327 Oligo NN	31 OPC-Oligo	327 Oligo NN	31 OPC-Oligo	327 Oligo NN	31 OPC-Oligo	327 Oligo NN	31 OPC-Oligo	327 Oligo NN	31 OPC-Oligo	327 Oligo NN	31 OPC-Oligo	327 Oligo NN	31 OPC-Oligo	327 Oligo NN	31 OPC-Oligo	327 Oligo NN	31 OPC-Oligo
1043	S1_1331	2668.05562313416	1708	0	S1	1_eN	5xFAD	WT	F	2590	1339	0	6	0.267906976744186	Singlet	1	0.0386100386100386	1213.79724815511	Neurons	Excitatory	0	0	0	9	8	8	8	6	007 L2 3 IT CTX Glut	01 IT-ET Glut	007 L2 3 IT CTX Glut	01 IT-ET Glut	007 L2 3 IT CTX Glut	01 IT-ET Glut	007 L2 3 IT CTX Glut	01 IT-ET Glut	007 L2 3 IT CTX Glut	01 IT-ET Glut	007 L2 3 IT CTX Glut	01 IT-ET Glut	007 L2 3 IT CTX Glut	01 IT-ET Glut	007 L2 3 IT CTX Glut	01 IT-ET Glut	007 L2 3 IT CTX Glut	01 IT-ET Glut
1044	S1_1331	2617.256318938	1618	0	S1	0_eN	5xFAD	WT	F	2561	1267	0	10	0.215813953488372	Singlet	0	0.312377977352597	1164.18291047745	Neurons	Excitatory	0	0	0	0	0	0	10	10	007 L2 3 IT CTX Glut	01 IT-ET Glut	007 L2 3 IT CTX Glut	01 IT-ET Glut	007 L2 3 IT CTX Glut	01 IT-ET Glut	007 L2 3 IT CTX Glut	01 IT-ET Glut	007 L2 3 IT CTX Glut	01 IT-ET Glut	007 L2 3 IT CTX Glut	01 IT-ET Glut	007 L2 3 IT CTX Glut	01 IT-ET Glut	007 L2 3 IT CTX Glut	01 IT-ET Glut	007 L2 3 IT CTX Glut	01 IT-ET Glut
1045	S1_1331	1868.84149244036	1307	0.0979749452211753	S1	6_A	5xFAD	WT	F	2404	963	7	2	0.278139534883721	Singlet	6	0.166389351081531	969.918705512442	Astrocytes	Astrocytes	6	6	6	5	4	3	2	2	319 Astro TE NN	30 Astro-Epen	319 Astro TE NN	30 Astro-Epen	319 Astro TE NN	30 Astro-Epen	319 Astro TE NN	30 Astro-Epen	319 Astro TE NN	30 Astro-Epen	319 Astro TE NN	30 Astro-Epen	319 Astro TE NN	30 Astro-Epen	319 Astro TE NN	30 Astro-Epen	319 Astro TE NN	30 Astro-Epen
1046	S1_1331	5291.76966183332	2104	0	S1	2_eN	5xFAD	WT	F	2438	913	1	16	0.274883720930233	Singlet	2	0.164068908941756	909.762584738466	Neurons	Excitatory	2	2	1	1	16	14	16	16	006 L4 5 IT CTX Glut	01 IT-ET Glut	006 L4 5 IT CTX Glut	01 IT-ET Glut	006 L4 5 IT CTX Glut	01 IT-ET Glut	006 L4 5 IT CTX Glut	01 IT-ET Glut	006 L4 5 IT CTX Glut	01 IT-ET Glut	006 L4 5 IT CTX Glut	01 IT-ET Glut	006 L4 5 IT CTX Glut	01 IT-ET Glut	006 L4 5 IT CTX Glut	01 IT-ET Glut	006 L4 5 IT CTX Glut	01 IT-ET Glut
1047	S1_1331	1694.48156069306	1301	0.00484100856744107	S1	2_eN	5xFAD	WT	F	2388	1214	1	1	0.19953488372093	Singlet	2	0.0418760469011725	1119.9078625732	Neurons	Excitatory	2	2	1	1	2	1	0	1	006 L4 5 IT CTX Glut	01 IT-ET Glut	006 L4 5 IT CTX Glut	01 IT-ET Glut	006 L4 5 IT CTX Glut	01 IT-ET Glut	006 L4 5 IT CTX Glut	01 IT-ET Glut	006 L4 5 IT CTX Glut	01 IT-ET Glut	006 L4 5 IT CTX Glut	01 IT-ET Glut	006 L4 5 IT CTX Glut	01 IT-ET Glut	006 L4 5 IT CTX Glut	01 IT-ET Glut	006 L4 5 IT CTX Glut	01 IT-ET Glut
1048	S1_1331	1243.96388983532	970	0.0567086894585785	S1	2_eN	5xFAD	WT	F	2197	960	1	1	0.213488372093023	Singlet	2	0.0910332271279017	954.421936890351	Neurons	Excitatory	2	2	1	1	2	1	0	1	006 L4 5 IT CTX Glut	01 IT-ET Glut	006 L4 5 IT CTX Glut	01 IT-ET Glut	006 L4 5 IT CTX Glut	01 IT-ET Glut	006 L4 5 IT CTX Glut	01 IT-ET Glut	006 L4 5 IT CTX Glut	01 IT-ET Glut	006 L4 5 IT CTX Glut	01 IT-ET Glut	006 L4 5 IT CTX Glut	01 IT-ET Glut	006 L4 5 IT CTX Glut	01 IT-ET Glut	006 L4 5 IT CTX Glut	01 IT-ET Glut
1049	S1_1331	486.894475924859	545	0.17562905041349	S1	3_M	5xFAD	WT	F	2034	593	4	4	0.336744186046512	Singlet	3	0.393313667649951	775.440519587315	Microglia	Microglia	1	4	2	7	7	6	4	4	334 Microglia NN	34 Immune	334 Microglia NN	34 Immune	334 Microglia NN	34 Immune	334 Microglia NN	34 Immune	334 Microglia NN	34 Immune	334 Microglia NN	34 Immune	334 Microglia NN	34 Immune	334 Microglia NN	34 Immune	334 Microglia NN	34 Immune
1050	S1_1331	1013.98574978299	999	0	S1	11_OPC	5xFAD	WT	F	2203	912	12	12	0.305116279069767	Singlet	11	0.226963231956423	934.645997311752	OPCs	OPCs	11	12	12	11	10	10	12	12	326 OPC NN	31 OPC-Oligo	326 OPC NN	31 OPC-Oligo	326 OPC NN	31 OPC-Oligo	326 OPC NN	31 OPC-Oligo	326 OPC NN	31 OPC-Oligo	326 OPC NN	31 OPC-Oligo	326 OPC NN	31 OPC-Oligo	326 OPC NN	31 OPC-Oligo	326 OPC NN	31 OPC-Oligo
1051	S1_1331	1179.07070867871	974	0.0688002485529206	S1	6_A	5xFAD	WT	F	2238	928	7	2	0.296279069767442	Singlet	6	0.0446827524575514	936.782136560411	Astrocytes	Astrocytes	6	6	6	5	4	3	2	2	319 Astro TE NN	30 Astro-Epen	319 Astro TE NN	30 Astro-Epen	319 Astro TE NN	30 Astro-Epen	319 Astro TE NN	30 Astro-Epen	319 Astro TE NN	30 Astro-Epen	319 Astro TE NN	30 Astro-Epen	319 Astro TE NN	30 Astro-Epen	319 Astro TE NN	30 Astro-Epen	319 Astro TE NN	30 Astro-Epen
1052	S1_1331	1924.86771487286	1394	0.0330103612632182	S1	22_iN	5xFAD	WT	F	2504	1266	10	31	0.343720930232558	Singlet	22	0.319488817891374	1166.43265124131	Neurons	Inhibitory	9	10	21	24	26	28	30	31	056 Sst Chodl Gaba	08 CNU-MGE GABA	056 Sst Chodl Gaba	08 CNU-MGE GABA	056 Sst Chodl Gaba	08 CNU-MGE GABA	056 Sst Chodl Gaba	08 CNU-MGE GABA	056 Sst Chodl Gaba	08 CNU-MGE GABA	056 Sst Chodl Gaba	08 CNU-MGE GABA	056 Sst Chodl Gaba	08 CNU-MGE GABA	056 Sst Chodl Gaba	08 CNU-MGE GABA	056 Sst Chodl Gaba	08 CNU-MGE GABA
1053	S1_1331	2041.69153115462	1486	0	S1	21_eN	5xFAD	WT	F	2578	1237	17	30	0.190232558139535	Singlet	21	0.116369278510473	1160.23155405673	Neurons	Excitatory	15	18	20	23	25	27	29	30	021 L4 RSP ACA Glut	01 IT-ET Glut	021 L4 RSP ACA Glut	01 IT-ET Glut	021 L4 RSP ACA Glut	01 IT-ET Glut	021 L4 RSP ACA Glut	01 IT-ET Glut	021 L4 RSP ACA Glut	01 IT-ET Glut	021 L4 RSP ACA Glut	01 IT-ET Glut	021 L4 RSP ACA Glut	01 IT-ET Glut	021 L4 RSP ACA Glut	01 IT-ET Glut	021 L4 RSP ACA Glut	01 IT-ET Glut
1054	S1_1331	1964.31682839933	1374	0	S1	2_eN	5xFAD	WT	F	2558	1214	1	1	0.20093023255814	Singlet	2	0.156372165754496	1152.31736623774	Neurons	Excitatory	2	2	1	1	2	1	0	1	006 L4 5 IT CTX Glut	01 IT-ET Glut	006 L4 5 IT CTX Glut	01 IT-ET Glut	006 L4 5 IT CTX Glut	01 IT-ET Glut	006 L4 5 IT CTX Glut	01 IT-ET Glut	006 L4 5 IT CTX Glut	01 IT-ET Glut	006 L4 5 IT CTX Glut	01 IT-ET Glut	006 L4 5 IT CTX Glut	01 IT-ET Glut	006 L4 5 IT CTX Glut	01 IT-ET Glut	006 L4 5 IT CTX Glut	01 IT-ET Glut
1055	S1_1331	875.467234020558	955	0	S1	3_M	5xFAD	WT	F	2169	926	4	4	0.292093023255814	Singlet	3	0.0922083909635777	962.032065853484	Microglia	Microglia	1	4	2	7	7	6	4	4	334 Microglia NN	34 Immune	334 Microglia NN	34 Immune	334 Microglia NN	34 Immune	334 Microglia NN	34 Immune	334 Microglia NN	34 Immune	334 Microglia NN	34 Immune	334 Microglia NN	34 Immune	334 Microglia NN	34 Immune	334 Microglia NN	34 Immune
1056	S1_1331	3339.0880394617	2074	0.0217432007135466	S1	7_eN	5xFAD	WT	F	2377	1180	8	14	0.283255813953488	Singlet	7	0.0841396718552798	1087.63685262569	Neurons	Excitatory	7	7	7	6	6	2	7	14	004 L6 IT CTX Glut	01 IT-ET Glut	004 L6 IT CTX Glut	01 IT-ET Glut	004 L6 IT CTX Glut	01 IT-ET Glut	004 L6 IT CTX Glut	01 IT-ET Glut	004 L6 IT CTX Glut	01 IT-ET Glut	004 L6 IT CTX Glut	01 IT-ET Glut	004 L6 IT CTX Glut	01 IT-ET Glut	004 L6 IT CTX Glut	01 IT-ET Glut	004 L6 IT CTX Glut	01 IT-ET Glut
1057	S1_1331	2510.48332223211	1605	0	S1	10_iN	5xFAD	WT	F	2537	1162	10	11	0.34	Singlet	10	0.275916436736303	1092.10954312355	Neurons	Inhibitory	9	10	11	12	11	11	11	11	056 Sst Chodl Gaba	08 CNU-MGE GABA	056 Sst Chodl Gaba	08 CNU-MGE GABA	056 Sst Chodl Gaba	08 CNU-MGE GABA	056 Sst Chodl Gaba	08 CNU-MGE GABA	056 Sst Chodl Gaba	08 CNU-MGE GABA	056 Sst Chodl Gaba	08 CNU-MGE GABA	056 Sst Chodl Gaba	08 CNU-MGE GABA	056 Sst Chodl Gaba	08 CNU-MGE GABA	056 Sst Chodl Gaba	08 CNU-MGE GABA
1058	S1_1331	3318.39650471512	1878	0.0128632113035469	S1	5_eN	5xFAD	WT	F	2280	883	2	3	0.283720930232558	Singlet	5	0	901.261043931389	Neurons	Excitatory	3	3	5	4	3	5	3	3	030 L6 CT CTX Glut	02 NP-CT-L6b Glut	030 L6 CT CTX Glut	02 NP-CT-L6b Glut	030 L6 CT CTX Glut	02 NP-CT-L6b Glut	030 L6 CT CTX Glut	02 NP-CT-L6b Glut	030 L6 CT CTX Glut	02 NP-CT-L6b Glut	030 L6 CT CTX Glut	02 NP-CT-L6b Glut	030 L6 CT CTX Glut	02 NP-CT-L6b Glut	030 L6 CT CTX Glut	02 NP-CT-L6b Glut	030 L6 CT CTX Glut	02 NP-CT-L6b Glut
1059	S1_1331	2054.23352939772	1451	0	S1	22_iN	5xFAD	WT	F	2559	1268	10	31	0.325581395348837	Singlet	22	0.156311059007425	1182.89507584077	Neurons	Inhibitory	9	10	21	24	26	28	30	31	056 Sst Chodl Gaba	08 CNU-MGE GABA	056 Sst Chodl Gaba	08 CNU-MGE GABA	056 Sst Chodl Gaba	08 CNU-MGE GABA	056 Sst Chodl Gaba	08 CNU-MGE GABA	056 Sst Chodl Gaba	08 CNU-MGE GABA	056 Sst Chodl Gaba	08 CNU-MGE GABA	056 Sst Chodl Gaba	08 CNU-MGE GABA	056 Sst Chodl Gaba	08 CNU-MGE GABA	056 Sst Chodl Gaba	08 CNU-MGE GABA
1060	S1_1331	2539.34312719342	1512	0.0127177679976156	S1	21_eN	5xFAD	WT	F	2292	699	17	30	0.268372093023256	Singlet	21	0	779.837382320142	Neurons	Excitatory	15	18	20	23	25	27	29	30	021 L4 RSP ACA Glut	01 IT-ET Glut	021 L4 RSP ACA Glut	01 IT-ET Glut	021 L4 RSP ACA Glut	01 IT-ET Glut	021 L4 RSP ACA Glut	01 IT-ET Glut	021 L4 RSP ACA Glut	01 IT-ET Glut	021 L4 RSP ACA Glut	01 IT-ET Glut	021 L4 RSP ACA Glut	01 IT-ET Glut	021 L4 RSP ACA Glut	01 IT-ET Glut	021 L4 RSP ACA Glut	01 IT-ET Glut
1061	S1_1331	3073.87934844105	1776	0	S1	5_eN	5xFAD	WT	F	2310	940	2	3	0.278604651162791	Singlet	5	0.0432900432900433	947.778634770308	Neurons	Excitatory	3	3	5	4	3	5	3	3	030 L6 CT CTX Glut	02 NP-CT-L6b Glut	030 L6 CT CTX Glut	02 NP-CT-L6b Glut	030 L6 CT CTX Glut	02 NP-CT-L6b Glut	030 L6 CT CTX Glut	02 NP-CT-L6b Glut	030 L6 CT CTX Glut	02 NP-CT-L6b Glut	030 L6 CT CTX Glut	02 NP-CT-L6b Glut	030 L6 CT CTX Glut	02 NP-CT-L6b Glut	030 L6 CT CTX Glut	02 NP-CT-L6b Glut	030 L6 CT CTX Glut	02 NP-CT-L6b Glut
1062	S1_1331	2334.77785398431	1520	0	S1	10_iN	5xFAD	WT	F	2593	1213	10	11	0.297674418604651	Singlet	10	0.115696104897802	1160.09185546468	Neurons	Inhibitory	9	10	11	12	11	11	11	11	056 Sst Chodl Gaba	08 CNU-MGE GABA	056 Sst Chodl Gaba	08 CNU-MGE GABA	056 Sst Chodl Gaba	08 CNU-MGE GABA	056 Sst Chodl Gaba	08 CNU-MGE GABA	056 Sst Chodl Gaba	08 CNU-MGE GABA	056 Sst Chodl Gaba	08 CNU-MGE GABA	056 Sst Chodl Gaba	08 CNU-MGE GABA	056 Sst Chodl Gaba	08 CNU-MGE GABA	056 Sst Chodl Gaba	08 CNU-MGE GABA
1063	S1_1331	5891.36498622599	2364	0	S1	0_eN	5xFAD	WT	F	2405	1008	0	0	0.290232558139535	Singlet	0	0.332640332640333	973.76266109493	Neurons	Excitatory	0	0	0	0	0	0	1	0	007 L2 3 IT CTX Glut	01 IT-ET Glut	007 L2 3 IT CTX Glut	01 IT-ET Glut	007 L2 3 IT CTX Glut	01 IT-ET Glut	007 L2 3 IT CTX Glut	01 IT-ET Glut	007 L2 3 IT CTX Glut	01 IT-ET Glut	007 L2 3 IT CTX Glut	01 IT-ET Glut	007 L2 3 IT CTX Glut	01 IT-ET Glut	007 L2 3 IT CTX Glut	01 IT-ET Glut	007 L2 3 IT CTX Glut	01 IT-ET Glut
1064	S1_1331	5733.89696321806	1989	0	S1	14_iN	5xFAD	WT	F	2429	824	6	15	0.33953488372093	Singlet	14	0.16467682173734	853.469737081364	Neurons	Inhibitory	5	13	14	16	14	13	14	15	052 Pvalb Gaba	07 CTX-MGE GABA	052 Pvalb Gaba	07 CTX-MGE GABA	053 Sst Gaba	07 CTX-MGE GABA	053 Sst Gaba	07 CTX-MGE GABA	053 Sst Gaba	07 CTX-MGE GABA	053 Sst Gaba	07 CTX-MGE GABA	053 Sst Gaba	07 CTX-MGE GABA	053 Sst Gaba	07 CTX-MGE GABA	053 Sst Gaba	07 CTX-MGE GABA
1065	S1_1331	1543.02511372449	1099	0	S1	11_OPC	5xFAD	WT	F	2329	761	12	12	0.322790697674419	Singlet	11	0.04293688278231	830.204733165211	OPCs	OPCs	11	12	12	11	10	10	12	12	326 OPC NN	31 OPC-Oligo	326 OPC NN	31 OPC-Oligo	326 OPC NN	31 OPC-Oligo	326 OPC NN	31 OPC-Oligo	326 OPC NN	31 OPC-Oligo	326 OPC NN	31 OPC-Oligo	326 OPC NN	31 OPC-Oligo	326 OPC NN	31 OPC-Oligo	326 OPC NN	31 OPC-Oligo
1066	S1_1331	941.840337832712	885	0.157493726225988	S1	6_A	5xFAD	WT	F	2181	857	7	2	0.298604651162791	Singlet	6	0.183402109124255	902.518144978965	Astrocytes	Astrocytes	6	6	6	5	4	3	2	2	319 Astro TE NN	30 Astro-Epen	319 Astro TE NN	30 Astro-Epen	319 Astro TE NN	30 Astro-Epen	319 Astro TE NN	30 Astro-Epen	319 Astro TE NN	30 Astro-Epen	319 Astro TE NN	30 Astro-Epen	319 Astro TE NN	30 Astro-Epen	319 Astro TE NN	30 Astro-Epen	319 Astro TE NN	30 Astro-Epen
1067	S1_1331	9934.44733330131	2286	0	S1	7_eN	5xFAD	WT	F	2422	910	8	9	0.294883720930233	Singlet	7	0.0412881915772089	913.052440467948	Neurons	Excitatory	7	7	7	6	6	2	7	9	004 L6 IT CTX Glut	01 IT-ET Glut	004 L6 IT CTX Glut	01 IT-ET Glut	004 L6 IT CTX Glut	01 IT-ET Glut	004 L6 IT CTX Glut	01 IT-ET Glut	004 L6 IT CTX Glut	01 IT-ET Glut	004 L6 IT CTX Glut	01 IT-ET Glut	004 L6 IT CTX Glut	01 IT-ET Glut	004 L6 IT CTX Glut	01 IT-ET Glut	004 L6 IT CTX Glut	01 IT-ET Glut
1068	S1_1331	1653.2456892505	1226	0.0348905539912669	S1	21_eN	5xFAD	WT	F	2386	1127	17	30	0.189302325581395	Singlet	21	0	1054.74495935255	Neurons	Excitatory	15	18	20	23	25	27	29	30	021 L4 RSP ACA Glut	01 IT-ET Glut	021 L4 RSP ACA Glut	01 IT-ET Glut	021 L4 RSP ACA Glut	01 IT-ET Glut	021 L4 RSP ACA Glut	01 IT-ET Glut	021 L4 RSP ACA Glut	01 IT-ET Glut	021 L4 RSP ACA Glut	01 IT-ET Glut	021 L4 RSP ACA Glut	01 IT-ET Glut	021 L4 RSP ACA Glut	01 IT-ET Glut	021 L4 RSP ACA Glut	01 IT-ET Glut
1069	S1_1331	2807.22368748645	1798	0.00259059448184185	S1	20_eN	5xFAD	WT	F	2363	1081	16	29	0.282790697674419	Singlet	20	0.211595429538722	1035.59306700906	Neurons	Excitatory	14	17	19	22	24	26	28	29	032 L5 NP CTX Glut	02 NP-CT-L6b Glut	032 L5 NP CTX Glut	02 NP-CT-L6b Glut	032 L5 NP CTX Glut	02 NP-CT-L6b Glut	032 L5 NP CTX Glut	02 NP-CT-L6b Glut	032 L5 NP CTX Glut	02 NP-CT-L6b Glut	032 L5 NP CTX Glut	02 NP-CT-L6b Glut	032 L5 NP CTX Glut	02 NP-CT-L6b Glut	032 L5 NP CTX Glut	02 NP-CT-L6b Glut	032 L5 NP CTX Glut	02 NP-CT-L6b Glut
1070	S1_1331	658.770266137685	742	0.124188959345487	S1	3_M	5xFAD	WT	F	2144	736	4	4	0.317674418604651	Singlet	3	0.233208955223881	834.701166831828	Microglia	Microglia	1	4	2	7	7	6	4	4	334 Microglia NN	34 Immune	334 Microglia NN	34 Immune	334 Microglia NN	34 Immune	334 Microglia NN	34 Immune	334 Microglia NN	34 Immune	334 Microglia NN	34 Immune	334 Microglia NN	34 Immune	334 Microglia NN	34 Immune	334 Microglia NN	34 Immune
1071	S1_1331	5563.27509207955	1626	0	S1	2_eN	5xFAD	WT	F	2445	799	1	16	0.268372093023256	Singlet	2	0.081799591002045	862.004486416577	Neurons	Excitatory	2	2	1	1	16	14	16	16	006 L4 5 IT CTX Glut	01 IT-ET Glut	006 L4 5 IT CTX Glut	01 IT-ET Glut	006 L4 5 IT CTX Glut	01 IT-ET Glut	006 L4 5 IT CTX Glut	01 IT-ET Glut	006 L4 5 IT CTX Glut	01 IT-ET Glut	006 L4 5 IT CTX Glut	01 IT-ET Glut	006 L4 5 IT CTX Glut	01 IT-ET Glut	006 L4 5 IT CTX Glut	01 IT-ET Glut	006 L4 5 IT CTX Glut	01 IT-ET Glut
1072	S1_1331	674.471802279493	682	0	S1	6_A	5xFAD	WT	F	2089	705	7	2	0.326046511627907	Singlet	6	0.0478697941598851	848.153337370472	Astrocytes	Astrocytes	6	6	6	5	4	3	2	2	319 Astro TE NN	30 Astro-Epen	319 Astro TE NN	30 Astro-Epen	319 Astro TE NN	30 Astro-Epen	319 Astro TE NN	30 Astro-Epen	319 Astro TE NN	30 Astro-Epen	319 Astro TE NN	30 Astro-Epen	319 Astro TE NN	30 Astro-Epen	319 Astro TE NN	30 Astro-Epen	319 Astro TE NN	30 Astro-Epen
1073	S1_1331	2301.1340866448	1622	0.0123013723195543	S1	5_eN	5xFAD	WT	F	2629	1352	2	3	0.261860465116279	Singlet	5	0.228223659186002	1256.45319557055	Neurons	Excitatory	3	3	5	4	3	5	3	3	030 L6 CT CTX Glut	02 NP-CT-L6b Glut	030 L6 CT CTX Glut	02 NP-CT-L6b Glut	030 L6 CT CTX Glut	02 NP-CT-L6b Glut	030 L6 CT CTX Glut	02 NP-CT-L6b Glut	030 L6 CT CTX Glut	02 NP-CT-L6b Glut	030 L6 CT CTX Glut	02 NP-CT-L6b Glut	030 L6 CT CTX Glut	02 NP-CT-L6b Glut	030 L6 CT CTX Glut	02 NP-CT-L6b Glut	030 L6 CT CTX Glut	02 NP-CT-L6b Glut
1074	S1_1331	2818.65026873653	1714	0	S1	2_eN	5xFAD	WT	F	2525	1260	1	1	0.216279069767442	Singlet	2	0.198019801980198	1148.57078080053	Neurons	Excitatory	2	2	1	1	2	1	0	1	006 L4 5 IT CTX Glut	01 IT-ET Glut	006 L4 5 IT CTX Glut	01 IT-ET Glut	006 L4 5 IT CTX Glut	01 IT-ET Glut	006 L4 5 IT CTX Glut	01 IT-ET Glut	006 L4 5 IT CTX Glut	01 IT-ET Glut	006 L4 5 IT CTX Glut	01 IT-ET Glut	006 L4 5 IT CTX Glut	01 IT-ET Glut	006 L4 5 IT CTX Glut	01 IT-ET Glut	006 L4 5 IT CTX Glut	01 IT-ET Glut
1075	S1_1331	4478.15252553162	2167	0	S1	0_eN	5xFAD	WT	F	2341	951	0	0	0.303720930232558	Singlet	0	0.213583938487826	935.345645502058	Neurons	Excitatory	0	0	0	0	0	0	1	0	007 L2 3 IT CTX Glut	01 IT-ET Glut	007 L2 3 IT CTX Glut	01 IT-ET Glut	007 L2 3 IT CTX Glut	01 IT-ET Glut	007 L2 3 IT CTX Glut	01 IT-ET Glut	007 L2 3 IT CTX Glut	01 IT-ET Glut	007 L2 3 IT CTX Glut	01 IT-ET Glut	007 L2 3 IT CTX Glut	01 IT-ET Glut	007 L2 3 IT CTX Glut	01 IT-ET Glut	007 L2 3 IT CTX Glut	01 IT-ET Glut
1076	S1_1331	7475.33417562877	2395	0	S1	1_eN	5xFAD	WT	F	2422	1030	0	6	0.286046511627907	Singlet	1	0.165152766308836	993.923973831399	Neurons	Excitatory	0	1	4	9	5	8	8	6	007 L2 3 IT CTX Glut	01 IT-ET Glut	007 L2 3 IT CTX Glut	01 IT-ET Glut	009 L2 3 IT PIR ENTl Glut	01 IT-ET Glut	009 L2 3 IT PIR ENTl Glut	01 IT-ET Glut	007 L2 3 IT CTX Glut	01 IT-ET Glut	007 L2 3 IT CTX Glut	01 IT-ET Glut	009 L2 3 IT PIR ENTl Glut	01 IT-ET Glut	007 L2 3 IT CTX Glut	01 IT-ET Glut	007 L2 3 IT CTX Glut	01 IT-ET Glut
1077	S1_1331	4317.42365568042	2341	0	S1	2_eN	5xFAD	WT	F	2279	1046	1	1	0.297209302325581	Singlet	2	0.263273365511189	1003.38652076389	Neurons	Excitatory	2	2	1	1	2	1	0	1	006 L4 5 IT CTX Glut	01 IT-ET Glut	006 L4 5 IT CTX Glut	01 IT-ET Glut	006 L4 5 IT CTX Glut	01 IT-ET Glut	006 L4 5 IT CTX Glut	01 IT-ET Glut	006 L4 5 IT CTX Glut	01 IT-ET Glut	006 L4 5 IT CTX Glut	01 IT-ET Glut	006 L4 5 IT CTX Glut	01 IT-ET Glut	006 L4 5 IT CTX Glut	01 IT-ET Glut	006 L4 5 IT CTX Glut	01 IT-ET Glut
1078	S1_1331	3590.89198648046	1976	0	S1	2_eN	5xFAD	WT	F	2289	946	1	16	0.242790697674419	Singlet	2	0	951.174385877413	Neurons	Excitatory	2	2	1	1	16	14	16	16	006 L4 5 IT CTX Glut	01 IT-ET Glut	006 L4 5 IT CTX Glut	01 IT-ET Glut	006 L4 5 IT CTX Glut	01 IT-ET Glut	006 L4 5 IT CTX Glut	01 IT-ET Glut	006 L4 5 IT CTX Glut	01 IT-ET Glut	006 L4 5 IT CTX Glut	01 IT-ET Glut	006 L4 5 IT CTX Glut	01 IT-ET Glut	006 L4 5 IT CTX Glut	01 IT-ET Glut	006 L4 5 IT CTX Glut	01 IT-ET Glut
1079	S1_1331	1710.53539161097	1303	0.287896458067046	S1	12_iN	5xFAD	WT	F	2375	858	9	13	0.350232558139535	Doublet	12	0.126315789473684	899.022116353305	Neurons	Inhibitory	8	8	8	14	13	12	13	13	049 Lamp5 Gaba	06 CTX-CGE GABA	049 Lamp5 Gaba	06 CTX-CGE GABA	049 Lamp5 Gaba	06 CTX-CGE GABA	049 Lamp5 Gaba	06 CTX-CGE GABA	046 Vip Gaba	06 CTX-CGE GABA	046 Vip Gaba	06 CTX-CGE GABA	046 Vip Gaba	06 CTX-CGE GABA	046 Vip Gaba	06 CTX-CGE GABA	046 Vip Gaba	06 CTX-CGE GABA
1080	S1_1331	3101.56437260438	1913	0	S1	7_eN	5xFAD	WT	F	2504	1317	8	9	0.282790697674419	Singlet	7	0.119808306709265	1165.79759916559	Neurons	Excitatory	7	7	7	6	6	2	7	9	004 L6 IT CTX Glut	01 IT-ET Glut	004 L6 IT CTX Glut	01 IT-ET Glut	004 L6 IT CTX Glut	01 IT-ET Glut	004 L6 IT CTX Glut	01 IT-ET Glut	004 L6 IT CTX Glut	01 IT-ET Glut	004 L6 IT CTX Glut	01 IT-ET Glut	004 L6 IT CTX Glut	01 IT-ET Glut	004 L6 IT CTX Glut	01 IT-ET Glut	004 L6 IT CTX Glut	01 IT-ET Glut
1081	S1_1331	701.616403344987	802	0.0760608380127987	S1	3_M	5xFAD	WT	F	2160	770	4	22	0.354418604651163	Doublet	3	0.0462962962962963	825.993471464717	Microglia	Microglia	1	4	2	19	19	19	21	22	334 Microglia NN	34 Immune	334 Microglia NN	34 Immune	334 Microglia NN	34 Immune	334 Microglia NN	34 Immune	334 Microglia NN	34 Immune	333 Endo NN	33 Vascular	333 Endo NN	33 Vascular	333 Endo NN	33 Vascular	333 Endo NN	33 Vascular
1082	S1_1331	1785.48515919276	1395	0	S1	14_iN	5xFAD	WT	F	2427	1308	6	15	0.286511627906977	Singlet	14	0.370828182941904	1169.76593525534	Neurons	Inhibitory	5	13	14	16	14	13	14	15	052 Pvalb Gaba	07 CTX-MGE GABA	052 Pvalb Gaba	07 CTX-MGE GABA	053 Sst Gaba	07 CTX-MGE GABA	053 Sst Gaba	07 CTX-MGE GABA	053 Sst Gaba	07 CTX-MGE GABA	053 Sst Gaba	07 CTX-MGE GABA	053 Sst Gaba	07 CTX-MGE GABA	053 Sst Gaba	07 CTX-MGE GABA	053 Sst Gaba	07 CTX-MGE GABA
1083	S1_1331	3519.328533381	2127	0	S1	0_eN	5xFAD	WT	F	2298	1046	0	10	0.245116279069767	Singlet	0	0.0435161009573542	1014.2353253847	Neurons	Excitatory	0	0	0	0	0	0	10	10	007 L2 3 IT CTX Glut	01 IT-ET Glut	007 L2 3 IT CTX Glut	01 IT-ET Glut	007 L2 3 IT CTX Glut	01 IT-ET Glut	007 L2 3 IT CTX Glut	01 IT-ET Glut	007 L2 3 IT CTX Glut	01 IT-ET Glut	007 L2 3 IT CTX Glut	01 IT-ET Glut	007 L2 3 IT CTX Glut	01 IT-ET Glut	007 L2 3 IT CTX Glut	01 IT-ET Glut	007 L2 3 IT CTX Glut	01 IT-ET Glut
1084	S1_1331	19314.8651227346	2388	0	S1	0_eN	5xFAD	WT	F	2383	859	0	0	0.266976744186046	Singlet	0	0.0839278220730172	884.941090581981	Neurons	Excitatory	0	0	0	3	0	22	1	0	007 L2 3 IT CTX Glut	01 IT-ET Glut	007 L2 3 IT CTX Glut	01 IT-ET Glut	007 L2 3 IT CTX Glut	01 IT-ET Glut	007 L2 3 IT CTX Glut	01 IT-ET Glut	007 L2 3 IT CTX Glut	01 IT-ET Glut	009 L2 3 IT PIR ENTl Glut	01 IT-ET Glut	007 L2 3 IT CTX Glut	01 IT-ET Glut	003 L5 6 IT TPE ENT Glut	01 IT-ET Glut	007 L2 3 IT CTX Glut	01 IT-ET Glut
1085	S1_1331	4561.45882306543	2048	0	S1	0_eN	5xFAD	WT	F	2365	936	0	0	0.274883720930233	Singlet	0	0.211416490486258	935.971522777724	Neurons	Excitatory	0	0	0	0	0	0	1	0	007 L2 3 IT CTX Glut	01 IT-ET Glut	007 L2 3 IT CTX Glut	01 IT-ET Glut	007 L2 3 IT CTX Glut	01 IT-ET Glut	007 L2 3 IT CTX Glut	01 IT-ET Glut	007 L2 3 IT CTX Glut	01 IT-ET Glut	007 L2 3 IT CTX Glut	01 IT-ET Glut	007 L2 3 IT CTX Glut	01 IT-ET Glut	007 L2 3 IT CTX Glut	01 IT-ET Glut	007 L2 3 IT CTX Glut	01 IT-ET Glut
1086	S1_1331	2768.19525249992	1979	0	S1	10_iN	5xFAD	WT	F	2347	1171	10	11	0.291627906976744	Singlet	10	0.298253089049851	1092.42322624194	Neurons	Inhibitory	9	10	11	12	11	11	11	11	056 Sst Chodl Gaba	08 CNU-MGE GABA	056 Sst Chodl Gaba	08 CNU-MGE GABA	056 Sst Chodl Gaba	08 CNU-MGE GABA	056 Sst Chodl Gaba	08 CNU-MGE GABA	056 Sst Chodl Gaba	08 CNU-MGE GABA	056 Sst Chodl Gaba	08 CNU-MGE GABA	056 Sst Chodl Gaba	08 CNU-MGE GABA	056 Sst Chodl Gaba	08 CNU-MGE GABA	056 Sst Chodl Gaba	08 CNU-MGE GABA
1087	S1_1331	622.527287371943	730	0.112041354939527	S1	3_M	5xFAD	WT	F	2122	724	4	4	0.301395348837209	Singlet	3	0.377002827521206	838.43808631619	Microglia	Microglia	1	4	2	7	7	6	4	4	334 Microglia NN	34 Immune	334 Microglia NN	34 Immune	334 Microglia NN	34 Immune	334 Microglia NN	34 Immune	334 Microglia NN	34 Immune	334 Microglia NN	34 Immune	334 Microglia NN	34 Immune	334 Microglia NN	34 Immune	334 Microglia NN	34 Immune
1088	S1_1331	8531.84974601806	1507	0	S1	2_eN	5xFAD	WT	F	2451	715	1	16	0.263255813953488	Singlet	2	0.122399020807834	796.860906223297	Neurons	Excitatory	2	2	1	1	16	14	16	16	006 L4 5 IT CTX Glut	01 IT-ET Glut	006 L4 5 IT CTX Glut	01 IT-ET Glut	006 L4 5 IT CTX Glut	01 IT-ET Glut	006 L4 5 IT CTX Glut	01 IT-ET Glut	006 L4 5 IT CTX Glut	01 IT-ET Glut	006 L4 5 IT CTX Glut	01 IT-ET Glut	006 L4 5 IT CTX Glut	01 IT-ET Glut	006 L4 5 IT CTX Glut	01 IT-ET Glut	006 L4 5 IT CTX Glut	01 IT-ET Glut
1089	S1_1331	1029.80022507788	973	0.132437755917635	S1	4_O	5xFAD	WT	F	2228	890	5	21	0.278604651162791	Singlet	4	0.0897666068222621	922.732879138647	Oligodendrocytes	Oligodendrocytes	4	5	3	2	1	18	20	21	327 Oligo NN	31 OPC-Oligo	327 Oligo NN	31 OPC-Oligo	327 Oligo NN	31 OPC-Oligo	327 Oligo NN	31 OPC-Oligo	327 Oligo NN	31 OPC-Oligo	327 Oligo NN	31 OPC-Oligo	327 Oligo NN	31 OPC-Oligo	327 Oligo NN	31 OPC-Oligo	327 Oligo NN	31 OPC-Oligo
1090	S1_1331	1874.21902000403	1438	0	S1	0_eN	5xFAD	WT	F	2443	1343	0	10	0.19906976744186	Singlet	0	0.204666393778142	1197.16559364655	Neurons	Excitatory	0	0	0	0	0	0	10	10	007 L2 3 IT CTX Glut	01 IT-ET Glut	007 L2 3 IT CTX Glut	01 IT-ET Glut	007 L2 3 IT CTX Glut	01 IT-ET Glut	007 L2 3 IT CTX Glut	01 IT-ET Glut	007 L2 3 IT CTX Glut	01 IT-ET Glut	007 L2 3 IT CTX Glut	01 IT-ET Glut	007 L2 3 IT CTX Glut	01 IT-ET Glut	007 L2 3 IT CTX Glut	01 IT-ET Glut	007 L2 3 IT CTX Glut	01 IT-ET Glut
1091	S1_1331	669.185676643791	741	0	S1	4_O	5xFAD	WT	F	2140	741	5	5	0.277209302325581	Singlet	4	0.14018691588785	840.681015514514	Oligodendrocytes	Oligodendrocytes	4	5	3	2	1	7	6	5	327 Oligo NN	31 OPC-Oligo	327 Oligo NN	31 OPC-Oligo	327 Oligo NN	31 OPC-Oligo	327 Oligo NN	31 OPC-Oligo	327 Oligo NN	31 OPC-Oligo	327 Oligo NN	31 OPC-Oligo	327 Oligo NN	31 OPC-Oligo	327 Oligo NN	31 OPC-Oligo	327 Oligo NN	31 OPC-Oligo
1092	S1_1331	5308.6750186504	2349	0.0373571145265309	S1	14_iN	5xFAD	WT	F	2433	1031	6	15	0.349302325581395	Doublet	14	0.20550760378134	999.482681533925	Neurons	Inhibitory	5	13	14	16	14	13	14	15	052 Pvalb Gaba	07 CTX-MGE GABA	052 Pvalb Gaba	07 CTX-MGE GABA	053 Sst Gaba	07 CTX-MGE GABA	053 Sst Gaba	07 CTX-MGE GABA	053 Sst Gaba	07 CTX-MGE GABA	053 Sst Gaba	07 CTX-MGE GABA	053 Sst Gaba	07 CTX-MGE GABA	053 Sst Gaba	07 CTX-MGE GABA	053 Sst Gaba	07 CTX-MGE GABA
1093	S1_1331	3805.73338183791	1980	0	S1	5_eN	5xFAD	WT	F	2325	918	2	3	0.287441860465116	Singlet	5	0.21505376344086	935.380593490552	Neurons	Excitatory	3	3	5	4	3	5	3	3	030 L6 CT CTX Glut	02 NP-CT-L6b Glut	030 L6 CT CTX Glut	02 NP-CT-L6b Glut	030 L6 CT CTX Glut	02 NP-CT-L6b Glut	030 L6 CT CTX Glut	02 NP-CT-L6b Glut	030 L6 CT CTX Glut	02 NP-CT-L6b Glut	030 L6 CT CTX Glut	02 NP-CT-L6b Glut	030 L6 CT CTX Glut	02 NP-CT-L6b Glut	030 L6 CT CTX Glut	02 NP-CT-L6b Glut	030 L6 CT CTX Glut	02 NP-CT-L6b Glut
1094	S1_1331	1487.92766078172	1288	0	S1	9_eN	5xFAD	WT	F	2399	1156	11	18	0.281395348837209	Singlet	9	0.125052105043768	1090.85306892488	Neurons	Excitatory	10	11	10	10	18	17	17	18	020 L2 3 IT RSP Glut	01 IT-ET Glut	020 L2 3 IT RSP Glut	01 IT-ET Glut	020 L2 3 IT RSP Glut	01 IT-ET Glut	020 L2 3 IT RSP Glut	01 IT-ET Glut	020 L2 3 IT RSP Glut	01 IT-ET Glut	020 L2 3 IT RSP Glut	01 IT-ET Glut	020 L2 3 IT RSP Glut	01 IT-ET Glut	020 L2 3 IT RSP Glut	01 IT-ET Glut	020 L2 3 IT RSP Glut	01 IT-ET Glut
1095	S1_1331	2301.13150652896	1533	0	S1	8_iN	5xFAD	WT	F	2607	1255	6	36	0.330697674418605	Singlet	8	0.345224395857307	1160.22347672541	Neurons	Inhibitory	5	9	9	8	29	31	34	36	052 Pvalb Gaba	07 CTX-MGE GABA	052 Pvalb Gaba	07 CTX-MGE GABA	052 Pvalb Gaba	07 CTX-MGE GABA	052 Pvalb Gaba	07 CTX-MGE GABA	052 Pvalb Gaba	07 CTX-MGE GABA	052 Pvalb Gaba	07 CTX-MGE GABA	051 Pvalb chandelier Gaba	07 CTX-MGE GABA	051 Pvalb chandelier Gaba	07 CTX-MGE GABA	051 Pvalb chandelier Gaba	07 CTX-MGE GABA
1096	S1_1331	1023.7685691332	967	0	S1	4_O	5xFAD	WT	F	2228	882	5	21	0.262325581395349	Singlet	4	0	903.236767694779	Oligodendrocytes	Oligodendrocytes	4	5	3	2	1	18	20	21	327 Oligo NN	31 OPC-Oligo	327 Oligo NN	31 OPC-Oligo	327 Oligo NN	31 OPC-Oligo	327 Oligo NN	31 OPC-Oligo	327 Oligo NN	31 OPC-Oligo	327 Oligo NN	31 OPC-Oligo	327 Oligo NN	31 OPC-Oligo	327 Oligo NN	31 OPC-Oligo	327 Oligo NN	31 OPC-Oligo
1097	S1_1331	720.081783507043	862	0	S1	3_M	5xFAD	WT	F	2153	803	4	4	0.310232558139535	Singlet	3	0.325127728750581	846.070318416497	Microglia	Microglia	1	4	2	7	7	6	4	4	334 Microglia NN	34 Immune	334 Microglia NN	34 Immune	334 Microglia NN	34 Immune	334 Microglia NN	34 Immune	334 Microglia NN	34 Immune	334 Microglia NN	34 Immune	334 Microglia NN	34 Immune	334 Microglia NN	34 Immune	334 Microglia NN	34 Immune
1098	S1_1331	2587.28925796852	1678	0.0173714439083863	S1	14_iN	5xFAD	WT	F	2547	1233	6	15	0.368372093023256	Doublet	14	0.314095013741657	1150.05376110665	Neurons	Inhibitory	5	13	14	16	14	13	14	15	052 Pvalb Gaba	07 CTX-MGE GABA	052 Pvalb Gaba	07 CTX-MGE GABA	053 Sst Gaba	07 CTX-MGE GABA	053 Sst Gaba	07 CTX-MGE GABA	053 Sst Gaba	07 CTX-MGE GABA	053 Sst Gaba	07 CTX-MGE GABA	053 Sst Gaba	07 CTX-MGE GABA	053 Sst Gaba	07 CTX-MGE GABA	053 Sst Gaba	07 CTX-MGE GABA
1099	S1_1331	1629.33847498715	1229	0.259825703800206	S1	2_eN	5xFAD	WT	F	2374	1150	1	1	0.196744186046512	Singlet	2	0.2106149957877	1071.35955421988	Neurons	Excitatory	2	2	1	1	2	1	0	1	006 L4 5 IT CTX Glut	01 IT-ET Glut	006 L4 5 IT CTX Glut	01 IT-ET Glut	006 L4 5 IT CTX Glut	01 IT-ET Glut	006 L4 5 IT CTX Glut	01 IT-ET Glut	006 L4 5 IT CTX Glut	01 IT-ET Glut	006 L4 5 IT CTX Glut	01 IT-ET Glut	006 L4 5 IT CTX Glut	01 IT-ET Glut	006 L4 5 IT CTX Glut	01 IT-ET Glut	006 L4 5 IT CTX Glut	01 IT-ET Glut
1100	S1_1331	6236.55122182532	1844	0	S1	5_eN	5xFAD	WT	F	2429	837	2	3	0.293488372093023	Singlet	5	0.0411692054343351	880.69986205399	Neurons	Excitatory	3	3	5	4	3	5	3	3	030 L6 CT CTX Glut	02 NP-CT-L6b Glut	030 L6 CT CTX Glut	02 NP-CT-L6b Glut	030 L6 CT CTX Glut	02 NP-CT-L6b Glut	030 L6 CT CTX Glut	02 NP-CT-L6b Glut	030 L6 CT CTX Glut	02 NP-CT-L6b Glut	030 L6 CT CTX Glut	02 NP-CT-L6b Glut	030 L6 CT CTX Glut	02 NP-CT-L6b Glut	030 L6 CT CTX Glut	02 NP-CT-L6b Glut	030 L6 CT CTX Glut	02 NP-CT-L6b Glut
1101	S1_1331	988.237812116442	898	0	S1	4_O	5xFAD	WT	F	2231	867	5	21	0.270697674418605	Singlet	4	0.179291797400269	903.645671531382	Oligodendrocytes	Oligodendrocytes	4	5	3	2	1	18	20	21	327 Oligo NN	31 OPC-Oligo	327 Oligo NN	31 OPC-Oligo	327 Oligo NN	31 OPC-Oligo	327 Oligo NN	31 OPC-Oligo	327 Oligo NN	31 OPC-Oligo	327 Oligo NN	31 OPC-Oligo	327 Oligo NN	31 OPC-Oligo	327 Oligo NN	31 OPC-Oligo	327 Oligo NN	31 OPC-Oligo
1102	S1_1331	3926.37923719927	1817	0.211251099695232	S1	14_iN	5xFAD	WT	F	2355	835	6	15	0.364651162790698	Doublet	14	0.169851380042463	866.31858842429	Neurons	Inhibitory	5	13	14	16	14	13	14	15	052 Pvalb Gaba	07 CTX-MGE GABA	052 Pvalb Gaba	07 CTX-MGE GABA	053 Sst Gaba	07 CTX-MGE GABA	053 Sst Gaba	07 CTX-MGE GABA	053 Sst Gaba	07 CTX-MGE GABA	053 Sst Gaba	07 CTX-MGE GABA	053 Sst Gaba	07 CTX-MGE GABA	053 Sst Gaba	07 CTX-MGE GABA	053 Sst Gaba	07 CTX-MGE GABA
1103	S1_1331	1147.1064069739	986	0	S1	22_iN	5xFAD	WT	F	2239	976	10	31	0.26	Singlet	22	0.0446627958910228	1028.62806049327	Neurons	Inhibitory	9	10	21	24	26	28	30	31	056 Sst Chodl Gaba	08 CNU-MGE GABA	056 Sst Chodl Gaba	08 CNU-MGE GABA	056 Sst Chodl Gaba	08 CNU-MGE GABA	056 Sst Chodl Gaba	08 CNU-MGE GABA	056 Sst Chodl Gaba	08 CNU-MGE GABA	056 Sst Chodl Gaba	08 CNU-MGE GABA	056 Sst Chodl Gaba	08 CNU-MGE GABA	056 Sst Chodl Gaba	08 CNU-MGE GABA	056 Sst Chodl Gaba	08 CNU-MGE GABA
1104	S1_1331	4410.62655165433	2236	0	S1	1_eN	5xFAD	WT	F	2333	986	0	6	0.293953488372093	Singlet	1	0.085726532361766	964.04705981935	Neurons	Excitatory	0	0	0	9	8	8	8	6	007 L2 3 IT CTX Glut	01 IT-ET Glut	007 L2 3 IT CTX Glut	01 IT-ET Glut	007 L2 3 IT CTX Glut	01 IT-ET Glut	007 L2 3 IT CTX Glut	01 IT-ET Glut	007 L2 3 IT CTX Glut	01 IT-ET Glut	007 L2 3 IT CTX Glut	01 IT-ET Glut	007 L2 3 IT CTX Glut	01 IT-ET Glut	007 L2 3 IT CTX Glut	01 IT-ET Glut	007 L2 3 IT CTX Glut	01 IT-ET Glut
1105	S1_1331	2277.92553874381	1644	0	S1	1_eN	5xFAD	WT	F	2614	1318	3	20	0.266511627906977	Singlet	1	0.382555470543229	1214.71780150332	Neurons	Excitatory	0	1	4	3	5	4	5	20	007 L2 3 IT CTX Glut	01 IT-ET Glut	009 L2 3 IT PIR ENTl Glut	01 IT-ET Glut	009 L2 3 IT PIR ENTl Glut	01 IT-ET Glut	009 L2 3 IT PIR ENTl Glut	01 IT-ET Glut	007 L2 3 IT CTX Glut	01 IT-ET Glut	009 L2 3 IT PIR ENTl Glut	01 IT-ET Glut	009 L2 3 IT PIR ENTl Glut	01 IT-ET Glut	009 L2 3 IT PIR ENTl Glut	01 IT-ET Glut	009 L2 3 IT PIR ENTl Glut	01 IT-ET Glut
1106	S1_1331	2545.27988246145	1667	0	S1	2_eN	5xFAD	WT	F	2401	1021	1	1	0.203255813953488	Singlet	2	0.0832986255726781	1004.9397706437	Neurons	Excitatory	2	2	1	1	2	1	0	1	006 L4 5 IT CTX Glut	01 IT-ET Glut	006 L4 5 IT CTX Glut	01 IT-ET Glut	006 L4 5 IT CTX Glut	01 IT-ET Glut	006 L4 5 IT CTX Glut	01 IT-ET Glut	006 L4 5 IT CTX Glut	01 IT-ET Glut	006 L4 5 IT CTX Glut	01 IT-ET Glut	006 L4 5 IT CTX Glut	01 IT-ET Glut	006 L4 5 IT CTX Glut	01 IT-ET Glut	006 L4 5 IT CTX Glut	01 IT-ET Glut
1107	S1_1331	487.339376857068	528	0	S1	3_M	5xFAD	WT	F	2053	570	4	4	0.334883720930233	Singlet	3	0.535801266439357	758.008795007541	Microglia	Microglia	1	4	2	7	7	6	4	4	334 Microglia NN	34 Immune	334 Microglia NN	34 Immune	334 Microglia NN	34 Immune	334 Microglia NN	34 Immune	334 Microglia NN	34 Immune	334 Microglia NN	34 Immune	334 Microglia NN	34 Immune	334 Microglia NN	34 Immune	334 Microglia NN	34 Immune
1108	S1_1331	1821.26006174538	1331	0.0998629861000105	S1	10_iN	5xFAD	WT	F	2455	1212	10	11	0.255348837209302	Singlet	10	0.244399185336049	1126.6134009719	Neurons	Inhibitory	9	10	11	12	11	11	11	11	056 Sst Chodl Gaba	08 CNU-MGE GABA	056 Sst Chodl Gaba	08 CNU-MGE GABA	056 Sst Chodl Gaba	08 CNU-MGE GABA	056 Sst Chodl Gaba	08 CNU-MGE GABA	056 Sst Chodl Gaba	08 CNU-MGE GABA	056 Sst Chodl Gaba	08 CNU-MGE GABA	056 Sst Chodl Gaba	08 CNU-MGE GABA	056 Sst Chodl Gaba	08 CNU-MGE GABA	056 Sst Chodl Gaba	08 CNU-MGE GABA
1109	S1_1331	3820.44881295092	2058	0	S1	0_eN	5xFAD	WT	F	2275	905	0	0	0.307441860465116	Singlet	0	0.175824175824176	913.737073285333	Neurons	Excitatory	0	0	0	0	0	0	1	0	007 L2 3 IT CTX Glut	01 IT-ET Glut	007 L2 3 IT CTX Glut	01 IT-ET Glut	007 L2 3 IT CTX Glut	01 IT-ET Glut	007 L2 3 IT CTX Glut	01 IT-ET Glut	007 L2 3 IT CTX Glut	01 IT-ET Glut	007 L2 3 IT CTX Glut	01 IT-ET Glut	007 L2 3 IT CTX Glut	01 IT-ET Glut	007 L2 3 IT CTX Glut	01 IT-ET Glut	007 L2 3 IT CTX Glut	01 IT-ET Glut
1110	S1_1331	1561.52258808165	1195	0	S1	0_eN	5xFAD	WT	F	2275	1161	0	10	0.183255813953488	Singlet	0	0.175824175824176	1075.59210043497	Neurons	Excitatory	0	0	0	0	0	0	10	10	007 L2 3 IT CTX Glut	01 IT-ET Glut	007 L2 3 IT CTX Glut	01 IT-ET Glut	007 L2 3 IT CTX Glut	01 IT-ET Glut	007 L2 3 IT CTX Glut	01 IT-ET Glut	007 L2 3 IT CTX Glut	01 IT-ET Glut	007 L2 3 IT CTX Glut	01 IT-ET Glut	007 L2 3 IT CTX Glut	01 IT-ET Glut	007 L2 3 IT CTX Glut	01 IT-ET Glut	007 L2 3 IT CTX Glut	01 IT-ET Glut
1111	S1_1331	2399.28074765631	1676	0	S1	9_eN	5xFAD	WT	F	2652	1415	11	26	0.193953488372093	Singlet	9	0.26395173453997	1267.18301817783	Neurons	Excitatory	10	11	10	10	22	24	25	26	020 L2 3 IT RSP Glut	01 IT-ET Glut	020 L2 3 IT RSP Glut	01 IT-ET Glut	020 L2 3 IT RSP Glut	01 IT-ET Glut	020 L2 3 IT RSP Glut	01 IT-ET Glut	020 L2 3 IT RSP Glut	01 IT-ET Glut	020 L2 3 IT RSP Glut	01 IT-ET Glut	020 L2 3 IT RSP Glut	01 IT-ET Glut	020 L2 3 IT RSP Glut	01 IT-ET Glut	020 L2 3 IT RSP Glut	01 IT-ET Glut
1112	S1_1331	1301.6678819969	1147	0.0895026636620428	S1	12_iN	5xFAD	WT	F	2335	1039	9	13	0.348837209302326	Doublet	12	0.0856531049250535	993.745900694984	Neurons	Inhibitory	8	8	8	14	13	12	13	13	049 Lamp5 Gaba	06 CTX-CGE GABA	049 Lamp5 Gaba	06 CTX-CGE GABA	049 Lamp5 Gaba	06 CTX-CGE GABA	049 Lamp5 Gaba	06 CTX-CGE GABA	046 Vip Gaba	06 CTX-CGE GABA	046 Vip Gaba	06 CTX-CGE GABA	046 Vip Gaba	06 CTX-CGE GABA	046 Vip Gaba	06 CTX-CGE GABA	046 Vip Gaba	06 CTX-CGE GABA
1113	S1_1331	956.650707790077	1019	0.688084164740201	S1	3_M	5xFAD	WT	F	2190	959	4	4	0.287441860465116	Singlet	3	0.502283105022831	956.700748077834	Microglia	Microglia	1	4	2	7	7	6	4	4	334 Microglia NN	34 Immune	334 Microglia NN	34 Immune	334 Microglia NN	34 Immune	334 Microglia NN	34 Immune	334 Microglia NN	34 Immune	334 Microglia NN	34 Immune	334 Microglia NN	34 Immune	334 Microglia NN	34 Immune	334 Microglia NN	34 Immune
1114	S1_1331	700.026508677003	686	0.130558994465197	S1	6_A	5xFAD	WT	F	2082	701	7	2	0.305116279069767	Singlet	6	0.336215177713737	830.27191495713	Astrocytes	Astrocytes	6	6	6	5	4	3	2	2	319 Astro TE NN	30 Astro-Epen	319 Astro TE NN	30 Astro-Epen	319 Astro TE NN	30 Astro-Epen	319 Astro TE NN	30 Astro-Epen	319 Astro TE NN	30 Astro-Epen	319 Astro TE NN	30 Astro-Epen	319 Astro TE NN	30 Astro-Epen	319 Astro TE NN	30 Astro-Epen	319 Astro TE NN	30 Astro-Epen
1115	S1_1331	4398.78037610823	1864	0	S1	12_iN	5xFAD	WT	F	2398	856	9	13	0.36	Doublet	12	0.125104253544621	882.502043954543	Neurons	Inhibitory	8	8	8	14	13	12	13	13	049 Lamp5 Gaba	06 CTX-CGE GABA	049 Lamp5 Gaba	06 CTX-CGE GABA	049 Lamp5 Gaba	06 CTX-CGE GABA	049 Lamp5 Gaba	06 CTX-CGE GABA	046 Vip Gaba	06 CTX-CGE GABA	046 Vip Gaba	06 CTX-CGE GABA	046 Vip Gaba	06 CTX-CGE GABA	046 Vip Gaba	06 CTX-CGE GABA	046 Vip Gaba	06 CTX-CGE GABA
1116	S1_1331	1725.71571826692	1277	0	S1	9_eN	5xFAD	WT	F	2445	1179	11	26	0.203255813953488	Singlet	9	0.16359918200409	1100.4296646669	Neurons	Excitatory	10	11	10	10	22	24	25	26	020 L2 3 IT RSP Glut	01 IT-ET Glut	020 L2 3 IT RSP Glut	01 IT-ET Glut	020 L2 3 IT RSP Glut	01 IT-ET Glut	020 L2 3 IT RSP Glut	01 IT-ET Glut	020 L2 3 IT RSP Glut	01 IT-ET Glut	020 L2 3 IT RSP Glut	01 IT-ET Glut	020 L2 3 IT RSP Glut	01 IT-ET Glut	020 L2 3 IT RSP Glut	01 IT-ET Glut	020 L2 3 IT RSP Glut	01 IT-ET Glut
1117	S1_1331	3139.14355034312	1753	0	S1	2_eN	5xFAD	WT	F	2279	827	1	1	0.22	Singlet	2	0.0438788942518649	878.723183349188	Neurons	Excitatory	2	2	1	1	2	1	0	1	006 L4 5 IT CTX Glut	01 IT-ET Glut	006 L4 5 IT CTX Glut	01 IT-ET Glut	006 L4 5 IT CTX Glut	01 IT-ET Glut	006 L4 5 IT CTX Glut	01 IT-ET Glut	006 L4 5 IT CTX Glut	01 IT-ET Glut	006 L4 5 IT CTX Glut	01 IT-ET Glut	006 L4 5 IT CTX Glut	01 IT-ET Glut	006 L4 5 IT CTX Glut	01 IT-ET Glut	006 L4 5 IT CTX Glut	01 IT-ET Glut
1118	S1_1331	3290.77346113211	2117	0	S1	1_eN	5xFAD	WT	F	2358	1168	0	6	0.256744186046512	Singlet	1	0.127226463104326	1081.36431193762	Neurons	Excitatory	0	0	0	9	8	8	8	6	007 L2 3 IT CTX Glut	01 IT-ET Glut	007 L2 3 IT CTX Glut	01 IT-ET Glut	007 L2 3 IT CTX Glut	01 IT-ET Glut	007 L2 3 IT CTX Glut	01 IT-ET Glut	007 L2 3 IT CTX Glut	01 IT-ET Glut	007 L2 3 IT CTX Glut	01 IT-ET Glut	007 L2 3 IT CTX Glut	01 IT-ET Glut	007 L2 3 IT CTX Glut	01 IT-ET Glut	007 L2 3 IT CTX Glut	01 IT-ET Glut
1119	S1_1331	766.258297243204	741	0.322572109344004	S1	11_OPC	5xFAD	WT	F	2146	748	12	12	0.302325581395349	Singlet	11	0.279589934762349	873.136939861992	OPCs	OPCs	11	12	12	11	10	10	12	12	326 OPC NN	31 OPC-Oligo	326 OPC NN	31 OPC-Oligo	326 OPC NN	31 OPC-Oligo	326 OPC NN	31 OPC-Oligo	326 OPC NN	31 OPC-Oligo	326 OPC NN	31 OPC-Oligo	326 OPC NN	31 OPC-Oligo	326 OPC NN	31 OPC-Oligo	326 OPC NN	31 OPC-Oligo
1120	S1_1331	1903.44454515224	1457	0	S1	2_eN	5xFAD	WT	F	2529	1293	1	16	0.197209302325581	Singlet	2	0.158165282720443	1182.8490541584	Neurons	Excitatory	2	2	1	1	16	14	16	16	006 L4 5 IT CTX Glut	01 IT-ET Glut	006 L4 5 IT CTX Glut	01 IT-ET Glut	006 L4 5 IT CTX Glut	01 IT-ET Glut	006 L4 5 IT CTX Glut	01 IT-ET Glut	006 L4 5 IT CTX Glut	01 IT-ET Glut	006 L4 5 IT CTX Glut	01 IT-ET Glut	006 L4 5 IT CTX Glut	01 IT-ET Glut	006 L4 5 IT CTX Glut	01 IT-ET Glut	006 L4 5 IT CTX Glut	01 IT-ET Glut
1121	S1_1331	2513.1336000015	1791	0.0411002895882938	S1	10_iN	5xFAD	WT	F	2531	1295	10	11	0.26	Singlet	10	0.0790201501382853	1192.9718193774	Neurons	Inhibitory	9	10	11	12	11	11	11	11	056 Sst Chodl Gaba	08 CNU-MGE GABA	056 Sst Chodl Gaba	08 CNU-MGE GABA	056 Sst Chodl Gaba	08 CNU-MGE GABA	056 Sst Chodl Gaba	08 CNU-MGE GABA	056 Sst Chodl Gaba	08 CNU-MGE GABA	056 Sst Chodl Gaba	08 CNU-MGE GABA	056 Sst Chodl Gaba	08 CNU-MGE GABA	056 Sst Chodl Gaba	08 CNU-MGE GABA	056 Sst Chodl Gaba	08 CNU-MGE GABA
1122	S1_1331	2053.65258633897	1515	0.360523618684628	S1	14_iN	5xFAD	WT	F	2565	1364	6	15	0.290232558139535	Singlet	14	0.233918128654971	1246.99373880435	Neurons	Inhibitory	5	13	14	16	14	13	14	15	052 Pvalb Gaba	07 CTX-MGE GABA	052 Pvalb Gaba	07 CTX-MGE GABA	053 Sst Gaba	07 CTX-MGE GABA	053 Sst Gaba	07 CTX-MGE GABA	053 Sst Gaba	07 CTX-MGE GABA	053 Sst Gaba	07 CTX-MGE GABA	053 Sst Gaba	07 CTX-MGE GABA	053 Sst Gaba	07 CTX-MGE GABA	053 Sst Gaba	07 CTX-MGE GABA
1123	S1_1331	10466.6587093583	2309	0	S1	15_eN	5xFAD	WT	F	2450	941	13	17	0.274883720930233	Singlet	15	0.0816326530612245	950.595069729446	Neurons	Excitatory	12	14	15	15	15	15	15	17	022 L5 ET CTX Glut	01 IT-ET Glut	022 L5 ET CTX Glut	01 IT-ET Glut	022 L5 ET CTX Glut	01 IT-ET Glut	022 L5 ET CTX Glut	01 IT-ET Glut	022 L5 ET CTX Glut	01 IT-ET Glut	022 L5 ET CTX Glut	01 IT-ET Glut	022 L5 ET CTX Glut	01 IT-ET Glut	022 L5 ET CTX Glut	01 IT-ET Glut	022 L5 ET CTX Glut	01 IT-ET Glut
1124	S1_1331	3569.93269685713	1912	0	S1	22_iN	5xFAD	WT	F	2331	895	10	31	0.368372093023256	Doublet	22	0.0858000858000858	914.410788689266	Neurons	Inhibitory	9	10	21	24	26	28	30	31	056 Sst Chodl Gaba	08 CNU-MGE GABA	056 Sst Chodl Gaba	08 CNU-MGE GABA	056 Sst Chodl Gaba	08 CNU-MGE GABA	056 Sst Chodl Gaba	08 CNU-MGE GABA	056 Sst Chodl Gaba	08 CNU-MGE GABA	056 Sst Chodl Gaba	08 CNU-MGE GABA	056 Sst Chodl Gaba	08 CNU-MGE GABA	056 Sst Chodl Gaba	08 CNU-MGE GABA	056 Sst Chodl Gaba	08 CNU-MGE GABA
1125	S1_1331	6005.86968760169	2078	0	S1	1_eN	5xFAD	WT	F	2429	885	3	20	0.310697674418605	Singlet	1	0.0411692054343351	919.36484030982	Neurons	Excitatory	0	1	4	3	5	4	5	20	007 L2 3 IT CTX Glut	01 IT-ET Glut	009 L2 3 IT PIR ENTl Glut	01 IT-ET Glut	009 L2 3 IT PIR ENTl Glut	01 IT-ET Glut	009 L2 3 IT PIR ENTl Glut	01 IT-ET Glut	007 L2 3 IT CTX Glut	01 IT-ET Glut	009 L2 3 IT PIR ENTl Glut	01 IT-ET Glut	009 L2 3 IT PIR ENTl Glut	01 IT-ET Glut	009 L2 3 IT PIR ENTl Glut	01 IT-ET Glut	009 L2 3 IT PIR ENTl Glut	01 IT-ET Glut
1126	S1_1331	4279.93732731263	1977	0.0182432861052154	S1	2_eN	5xFAD	WT	F	2451	991	1	1	0.243255813953488	Singlet	2	0.0407996736026112	989.971868655713	Neurons	Excitatory	2	2	1	1	2	1	0	1	006 L4 5 IT CTX Glut	01 IT-ET Glut	006 L4 5 IT CTX Glut	01 IT-ET Glut	006 L4 5 IT CTX Glut	01 IT-ET Glut	006 L4 5 IT CTX Glut	01 IT-ET Glut	006 L4 5 IT CTX Glut	01 IT-ET Glut	006 L4 5 IT CTX Glut	01 IT-ET Glut	006 L4 5 IT CTX Glut	01 IT-ET Glut	006 L4 5 IT CTX Glut	01 IT-ET Glut	006 L4 5 IT CTX Glut	01 IT-ET Glut
1127	S1_1331	2469.37563616292	1764	0	S1	7_eN	5xFAD	WT	F	2682	1537	8	14	0.188837209302326	Singlet	7	0.260999254287845	1360.38853887263	Neurons	Excitatory	7	7	7	6	6	2	24	14	004 L6 IT CTX Glut	01 IT-ET Glut	004 L6 IT CTX Glut	01 IT-ET Glut	004 L6 IT CTX Glut	01 IT-ET Glut	004 L6 IT CTX Glut	01 IT-ET Glut	004 L6 IT CTX Glut	01 IT-ET Glut	004 L6 IT CTX Glut	01 IT-ET Glut	004 L6 IT CTX Glut	01 IT-ET Glut	004 L6 IT CTX Glut	01 IT-ET Glut	005 L5 IT CTX Glut	01 IT-ET Glut
1128	S1_1331	1028.5795277263	1064	0.158620958117782	S1	10_iN	5xFAD	WT	F	2153	1039	10	11	0.251627906976744	Singlet	10	0.371574547143521	1004.7332989932	Neurons	Inhibitory	9	10	11	12	11	11	11	11	056 Sst Chodl Gaba	08 CNU-MGE GABA	056 Sst Chodl Gaba	08 CNU-MGE GABA	056 Sst Chodl Gaba	08 CNU-MGE GABA	056 Sst Chodl Gaba	08 CNU-MGE GABA	056 Sst Chodl Gaba	08 CNU-MGE GABA	056 Sst Chodl Gaba	08 CNU-MGE GABA	056 Sst Chodl Gaba	08 CNU-MGE GABA	056 Sst Chodl Gaba	08 CNU-MGE GABA	056 Sst Chodl Gaba	08 CNU-MGE GABA
1129	S1_1331	2081.08944767382	1517	0	S1	9_eN	5xFAD	WT	F	2377	870	11	18	0.322325581395349	Singlet	9	0.12620950778292	911.657044414991	Neurons	Excitatory	10	11	10	10	18	17	17	18	020 L2 3 IT RSP Glut	01 IT-ET Glut	020 L2 3 IT RSP Glut	01 IT-ET Glut	020 L2 3 IT RSP Glut	01 IT-ET Glut	020 L2 3 IT RSP Glut	01 IT-ET Glut	020 L2 3 IT RSP Glut	01 IT-ET Glut	020 L2 3 IT RSP Glut	01 IT-ET Glut	020 L2 3 IT RSP Glut	01 IT-ET Glut	020 L2 3 IT RSP Glut	01 IT-ET Glut	020 L2 3 IT RSP Glut	01 IT-ET Glut
1130	S1_1331	2255.0258075392	1529	0	S1	1_eN	5xFAD	WT	F	2634	1359	0	6	0.241395348837209	Singlet	1	0.379650721336371	1238.33435360998	Neurons	Excitatory	0	0	0	9	8	8	8	6	007 L2 3 IT CTX Glut	01 IT-ET Glut	007 L2 3 IT CTX Glut	01 IT-ET Glut	007 L2 3 IT CTX Glut	01 IT-ET Glut	007 L2 3 IT CTX Glut	01 IT-ET Glut	007 L2 3 IT CTX Glut	01 IT-ET Glut	007 L2 3 IT CTX Glut	01 IT-ET Glut	007 L2 3 IT CTX Glut	01 IT-ET Glut	007 L2 3 IT CTX Glut	01 IT-ET Glut	007 L2 3 IT CTX Glut	01 IT-ET Glut
1131	S1_1331	1879.38566220534	1266	0	S1	16_eN	5xFAD	WT	F	2471	1174	2	19	0.270697674418605	Singlet	16	0.161877782274383	1103.43635220962	Neurons	Excitatory	3	3	16	17	17	16	18	19	030 L6 CT CTX Glut	02 NP-CT-L6b Glut	030 L6 CT CTX Glut	02 NP-CT-L6b Glut	030 L6 CT CTX Glut	02 NP-CT-L6b Glut	029 L6b CTX Glut	02 NP-CT-L6b Glut	029 L6b CTX Glut	02 NP-CT-L6b Glut	029 L6b CTX Glut	02 NP-CT-L6b Glut	029 L6b CTX Glut	02 NP-CT-L6b Glut	029 L6b CTX Glut	02 NP-CT-L6b Glut	029 L6b CTX Glut	02 NP-CT-L6b Glut
1132	S1_1331	2023.61862053198	1587	0.0284671359792191	S1	1_eN	5xFAD	WT	F	2576	1401	3	20	0.256279069767442	Singlet	1	0.427018633540373	1266.37217241356	Neurons	Excitatory	0	1	4	3	5	4	5	20	007 L2 3 IT CTX Glut	01 IT-ET Glut	009 L2 3 IT PIR ENTl Glut	01 IT-ET Glut	009 L2 3 IT PIR ENTl Glut	01 IT-ET Glut	009 L2 3 IT PIR ENTl Glut	01 IT-ET Glut	007 L2 3 IT CTX Glut	01 IT-ET Glut	009 L2 3 IT PIR ENTl Glut	01 IT-ET Glut	009 L2 3 IT PIR ENTl Glut	01 IT-ET Glut	009 L2 3 IT PIR ENTl Glut	01 IT-ET Glut	009 L2 3 IT PIR ENTl Glut	01 IT-ET Glut
1133	S1_1331	5826.10557652631	2260	0	S1	2_eN	5xFAD	WT	F	2406	961	1	1	0.267441860465116	Singlet	2	0.207813798836243	952.780803294004	Neurons	Excitatory	2	2	1	1	2	1	0	1	006 L4 5 IT CTX Glut	01 IT-ET Glut	006 L4 5 IT CTX Glut	01 IT-ET Glut	006 L4 5 IT CTX Glut	01 IT-ET Glut	006 L4 5 IT CTX Glut	01 IT-ET Glut	006 L4 5 IT CTX Glut	01 IT-ET Glut	006 L4 5 IT CTX Glut	01 IT-ET Glut	006 L4 5 IT CTX Glut	01 IT-ET Glut	006 L4 5 IT CTX Glut	01 IT-ET Glut	006 L4 5 IT CTX Glut	01 IT-ET Glut
1134	S1_1331	1022.05048496928	875	0	S1	9_eN	5xFAD	WT	F	2274	862	11	18	0.275813953488372	Singlet	9	0.219876868953386	967.105973012125	Neurons	Excitatory	10	11	10	10	18	17	17	18	020 L2 3 IT RSP Glut	01 IT-ET Glut	020 L2 3 IT RSP Glut	01 IT-ET Glut	020 L2 3 IT RSP Glut	01 IT-ET Glut	020 L2 3 IT RSP Glut	01 IT-ET Glut	020 L2 3 IT RSP Glut	01 IT-ET Glut	020 L2 3 IT RSP Glut	01 IT-ET Glut	020 L2 3 IT RSP Glut	01 IT-ET Glut	020 L2 3 IT RSP Glut	01 IT-ET Glut	020 L2 3 IT RSP Glut	01 IT-ET Glut
1135	S1_1331	1574.39476266778	1103	0	S1	6_A	5xFAD	WT	F	2348	967	7	2	0.288837209302326	Singlet	6	0.127768313458262	951.12154538237	Astrocytes	Astrocytes	6	6	6	5	4	3	2	2	319 Astro TE NN	30 Astro-Epen	319 Astro TE NN	30 Astro-Epen	319 Astro TE NN	30 Astro-Epen	319 Astro TE NN	30 Astro-Epen	319 Astro TE NN	30 Astro-Epen	319 Astro TE NN	30 Astro-Epen	319 Astro TE NN	30 Astro-Epen	319 Astro TE NN	30 Astro-Epen	319 Astro TE NN	30 Astro-Epen
1136	S1_1331	564.240620801409	659	0.433798297005554	S1	3_M	5xFAD	WT	F	2066	680	4	4	0.304186046511628	Singlet	3	0.242013552758954	809.908958309363	Microglia	Microglia	1	4	2	7	7	6	4	4	334 Microglia NN	34 Immune	334 Microglia NN	34 Immune	334 Microglia NN	34 Immune	334 Microglia NN	34 Immune	334 Microglia NN	34 Immune	334 Microglia NN	34 Immune	334 Microglia NN	34 Immune	334 Microglia NN	34 Immune	334 Microglia NN	34 Immune
1137	S1_1331	969.32119000517	899	0	S1	12_iN	5xFAD	WT	F	2192	895	9	13	0.337209302325581	Singlet	12	0.0456204379562044	926.67308317768	Neurons	Inhibitory	8	8	8	14	13	12	13	13	049 Lamp5 Gaba	06 CTX-CGE GABA	049 Lamp5 Gaba	06 CTX-CGE GABA	049 Lamp5 Gaba	06 CTX-CGE GABA	049 Lamp5 Gaba	06 CTX-CGE GABA	046 Vip Gaba	06 CTX-CGE GABA	046 Vip Gaba	06 CTX-CGE GABA	046 Vip Gaba	06 CTX-CGE GABA	046 Vip Gaba	06 CTX-CGE GABA	046 Vip Gaba	06 CTX-CGE GABA
1138	S1_1331	3853.68013381357	1889	0	S1	2_eN	5xFAD	WT	F	2390	890	1	1	0.267441860465116	Singlet	2	0.251046025104602	933.98950235378	Neurons	Excitatory	2	2	1	1	2	1	0	1	006 L4 5 IT CTX Glut	01 IT-ET Glut	006 L4 5 IT CTX Glut	01 IT-ET Glut	006 L4 5 IT CTX Glut	01 IT-ET Glut	006 L4 5 IT CTX Glut	01 IT-ET Glut	006 L4 5 IT CTX Glut	01 IT-ET Glut	006 L4 5 IT CTX Glut	01 IT-ET Glut	006 L4 5 IT CTX Glut	01 IT-ET Glut	006 L4 5 IT CTX Glut	01 IT-ET Glut	006 L4 5 IT CTX Glut	01 IT-ET Glut
1139	S1_1331	2595.44413265629	1733	0.0128931608660879	S1	16_eN	5xFAD	WT	F	2497	1236	2	19	0.263720930232558	Singlet	16	0.320384461353624	1143.63383673715	Neurons	Excitatory	3	3	16	17	17	16	18	19	030 L6 CT CTX Glut	02 NP-CT-L6b Glut	030 L6 CT CTX Glut	02 NP-CT-L6b Glut	030 L6 CT CTX Glut	02 NP-CT-L6b Glut	029 L6b CTX Glut	02 NP-CT-L6b Glut	029 L6b CTX Glut	02 NP-CT-L6b Glut	029 L6b CTX Glut	02 NP-CT-L6b Glut	029 L6b CTX Glut	02 NP-CT-L6b Glut	029 L6b CTX Glut	02 NP-CT-L6b Glut	029 L6b CTX Glut	02 NP-CT-L6b Glut
1140	S1_1331	1555.75176217466	1331	0	S1	9_eN	5xFAD	WT	F	2443	1159	11	18	0.305581395348837	Singlet	9	0.0818665575112567	1084.22884570584	Neurons	Excitatory	10	11	10	10	18	17	17	18	020 L2 3 IT RSP Glut	01 IT-ET Glut	020 L2 3 IT RSP Glut	01 IT-ET Glut	020 L2 3 IT RSP Glut	01 IT-ET Glut	020 L2 3 IT RSP Glut	01 IT-ET Glut	020 L2 3 IT RSP Glut	01 IT-ET Glut	020 L2 3 IT RSP Glut	01 IT-ET Glut	020 L2 3 IT RSP Glut	01 IT-ET Glut	020 L2 3 IT RSP Glut	01 IT-ET Glut	020 L2 3 IT RSP Glut	01 IT-ET Glut
1141	S1_1331	3272.70460739898	2066	0	S1	8_iN	5xFAD	WT	F	2472	1300	6	8	0.32046511627907	Singlet	8	0.040453074433657	1149.74657478987	Neurons	Inhibitory	5	9	9	8	9	9	9	8	052 Pvalb Gaba	07 CTX-MGE GABA	052 Pvalb Gaba	07 CTX-MGE GABA	052 Pvalb Gaba	07 CTX-MGE GABA	052 Pvalb Gaba	07 CTX-MGE GABA	052 Pvalb Gaba	07 CTX-MGE GABA	052 Pvalb Gaba	07 CTX-MGE GABA	052 Pvalb Gaba	07 CTX-MGE GABA	052 Pvalb Gaba	07 CTX-MGE GABA	052 Pvalb Gaba	07 CTX-MGE GABA
1142	S1_1331	2043.86395006952	1209	0.862133586426131	S1	6_A	5xFAD	WT	F	2379	797	7	2	0.316279069767442	Singlet	6	0	854.876329721842	Astrocytes	Astrocytes	6	6	6	5	4	3	2	2	319 Astro TE NN	30 Astro-Epen	319 Astro TE NN	30 Astro-Epen	319 Astro TE NN	30 Astro-Epen	319 Astro TE NN	30 Astro-Epen	319 Astro TE NN	30 Astro-Epen	319 Astro TE NN	30 Astro-Epen	319 Astro TE NN	30 Astro-Epen	319 Astro TE NN	30 Astro-Epen	319 Astro TE NN	30 Astro-Epen
1143	S1_1331	2806.55371591073	1829	0.0210496261167279	S1	22_iN	5xFAD	WT	F	2361	1084	10	31	0.36046511627907	Doublet	22	0.338839474798814	1024.2108993423	Neurons	Inhibitory	9	10	21	24	26	28	30	31	056 Sst Chodl Gaba	08 CNU-MGE GABA	056 Sst Chodl Gaba	08 CNU-MGE GABA	056 Sst Chodl Gaba	08 CNU-MGE GABA	056 Sst Chodl Gaba	08 CNU-MGE GABA	056 Sst Chodl Gaba	08 CNU-MGE GABA	056 Sst Chodl Gaba	08 CNU-MGE GABA	056 Sst Chodl Gaba	08 CNU-MGE GABA	056 Sst Chodl Gaba	08 CNU-MGE GABA	056 Sst Chodl Gaba	08 CNU-MGE GABA
1144	S1_1331	856.425045664647	843	0.25337338671841	S1	6_A	5xFAD	WT	F	2183	815	7	2	0.331162790697674	Singlet	6	0.0458085203847916	901.665761764975	Astrocytes	Astrocytes	6	6	6	5	4	3	2	2	319 Astro TE NN	30 Astro-Epen	319 Astro TE NN	30 Astro-Epen	319 Astro TE NN	30 Astro-Epen	319 Astro TE NN	30 Astro-Epen	319 Astro TE NN	30 Astro-Epen	319 Astro TE NN	30 Astro-Epen	319 Astro TE NN	30 Astro-Epen	319 Astro TE NN	30 Astro-Epen	319 Astro TE NN	30 Astro-Epen
1145	S1_1331	1944.7939878547	1394	0	S1	2_eN	5xFAD	WT	F	2548	1231	1	1	0.212093023255814	Singlet	2	0.117739403453689	1152.46836938831	Neurons	Excitatory	2	2	1	1	2	1	0	1	006 L4 5 IT CTX Glut	01 IT-ET Glut	006 L4 5 IT CTX Glut	01 IT-ET Glut	006 L4 5 IT CTX Glut	01 IT-ET Glut	006 L4 5 IT CTX Glut	01 IT-ET Glut	006 L4 5 IT CTX Glut	01 IT-ET Glut	006 L4 5 IT CTX Glut	01 IT-ET Glut	006 L4 5 IT CTX Glut	01 IT-ET Glut	006 L4 5 IT CTX Glut	01 IT-ET Glut	006 L4 5 IT CTX Glut	01 IT-ET Glut
1146	S1_1331	4055.07252790467	1925	0	S1	5_eN	5xFAD	WT	F	2358	901	2	3	0.286976744186047	Singlet	5	0.127226463104326	924.294428475716	Neurons	Excitatory	3	3	5	4	3	5	3	3	030 L6 CT CTX Glut	02 NP-CT-L6b Glut	030 L6 CT CTX Glut	02 NP-CT-L6b Glut	030 L6 CT CTX Glut	02 NP-CT-L6b Glut	030 L6 CT CTX Glut	02 NP-CT-L6b Glut	030 L6 CT CTX Glut	02 NP-CT-L6b Glut	030 L6 CT CTX Glut	02 NP-CT-L6b Glut	030 L6 CT CTX Glut	02 NP-CT-L6b Glut	030 L6 CT CTX Glut	02 NP-CT-L6b Glut	030 L6 CT CTX Glut	02 NP-CT-L6b Glut
1147	S1_1331	10533.6371193784	1925	0	S1	7_eN	5xFAD	WT	F	2435	842	8	9	0.273488372093023	Singlet	7	0.410677618069815	893.888841831368	Neurons	Excitatory	7	7	7	6	6	2	7	9	004 L6 IT CTX Glut	01 IT-ET Glut	004 L6 IT CTX Glut	01 IT-ET Glut	004 L6 IT CTX Glut	01 IT-ET Glut	004 L6 IT CTX Glut	01 IT-ET Glut	004 L6 IT CTX Glut	01 IT-ET Glut	004 L6 IT CTX Glut	01 IT-ET Glut	004 L6 IT CTX Glut	01 IT-ET Glut	004 L6 IT CTX Glut	01 IT-ET Glut	004 L6 IT CTX Glut	01 IT-ET Glut
1148	S1_1331	2705.53349791719	1787	0	S1	15_eN	5xFAD	WT	F	2620	1434	13	17	0.230232558139535	Singlet	15	0.0381679389312977	1264.04539725907	Neurons	Excitatory	12	14	15	15	15	15	15	17	022 L5 ET CTX Glut	01 IT-ET Glut	022 L5 ET CTX Glut	01 IT-ET Glut	022 L5 ET CTX Glut	01 IT-ET Glut	022 L5 ET CTX Glut	01 IT-ET Glut	022 L5 ET CTX Glut	01 IT-ET Glut	022 L5 ET CTX Glut	01 IT-ET Glut	022 L5 ET CTX Glut	01 IT-ET Glut	022 L5 ET CTX Glut	01 IT-ET Glut	022 L5 ET CTX Glut	01 IT-ET Glut
1149	S1_1331	3637.60383328282	1814	0	S1	2_eN	5xFAD	WT	F	2359	854	1	1	0.246046511627907	Singlet	2	0.127172530733362	908.398017057754	Neurons	Excitatory	2	2	1	1	2	1	0	1	006 L4 5 IT CTX Glut	01 IT-ET Glut	006 L4 5 IT CTX Glut	01 IT-ET Glut	006 L4 5 IT CTX Glut	01 IT-ET Glut	006 L4 5 IT CTX Glut	01 IT-ET Glut	006 L4 5 IT CTX Glut	01 IT-ET Glut	006 L4 5 IT CTX Glut	01 IT-ET Glut	006 L4 5 IT CTX Glut	01 IT-ET Glut	006 L4 5 IT CTX Glut	01 IT-ET Glut	006 L4 5 IT CTX Glut	01 IT-ET Glut
1150	S1_1331	2198.15696985879	1445	0	S1	7_eN	5xFAD	WT	F	2300	768	8	9	0.330232558139535	Singlet	7	0.0434782608695652	844.357703460036	Neurons	Excitatory	7	7	7	6	6	2	7	9	004 L6 IT CTX Glut	01 IT-ET Glut	004 L6 IT CTX Glut	01 IT-ET Glut	004 L6 IT CTX Glut	01 IT-ET Glut	004 L6 IT CTX Glut	01 IT-ET Glut	004 L6 IT CTX Glut	01 IT-ET Glut	004 L6 IT CTX Glut	01 IT-ET Glut	004 L6 IT CTX Glut	01 IT-ET Glut	004 L6 IT CTX Glut	01 IT-ET Glut	004 L6 IT CTX Glut	01 IT-ET Glut
1151	S1_1331	5727.64751174047	2294	0	S1	1_eN	5xFAD	WT	F	2394	943	3	7	0.305581395348837	Singlet	1	0.25062656641604	926.154820367427	Neurons	Excitatory	0	1	4	3	5	4	5	7	007 L2 3 IT CTX Glut	01 IT-ET Glut	009 L2 3 IT PIR ENTl Glut	01 IT-ET Glut	009 L2 3 IT PIR ENTl Glut	01 IT-ET Glut	009 L2 3 IT PIR ENTl Glut	01 IT-ET Glut	007 L2 3 IT CTX Glut	01 IT-ET Glut	009 L2 3 IT PIR ENTl Glut	01 IT-ET Glut	009 L2 3 IT PIR ENTl Glut	01 IT-ET Glut	009 L2 3 IT PIR ENTl Glut	01 IT-ET Glut	009 L2 3 IT PIR ENTl Glut	01 IT-ET Glut
1152	S1_1331	3612.82530897842	2135	0.00807763599576578	S1	14_iN	5xFAD	WT	F	2358	1094	6	15	0.346976744186047	Singlet	14	0.254452926208651	1029.14394432443	Neurons	Inhibitory	5	13	14	16	14	13	14	15	052 Pvalb Gaba	07 CTX-MGE GABA	052 Pvalb Gaba	07 CTX-MGE GABA	053 Sst Gaba	07 CTX-MGE GABA	053 Sst Gaba	07 CTX-MGE GABA	053 Sst Gaba	07 CTX-MGE GABA	053 Sst Gaba	07 CTX-MGE GABA	053 Sst Gaba	07 CTX-MGE GABA	053 Sst Gaba	07 CTX-MGE GABA	053 Sst Gaba	07 CTX-MGE GABA
1153	S1_1331	3243.5616101704	2002	0	S1	1_eN	5xFAD	WT	F	2397	1150	0	6	0.270232558139535	Singlet	1	0.166875260742595	1063.72061354523	Neurons	Excitatory	0	0	0	9	8	8	8	6	007 L2 3 IT CTX Glut	01 IT-ET Glut	007 L2 3 IT CTX Glut	01 IT-ET Glut	007 L2 3 IT CTX Glut	01 IT-ET Glut	007 L2 3 IT CTX Glut	01 IT-ET Glut	007 L2 3 IT CTX Glut	01 IT-ET Glut	007 L2 3 IT CTX Glut	01 IT-ET Glut	007 L2 3 IT CTX Glut	01 IT-ET Glut	007 L2 3 IT CTX Glut	01 IT-ET Glut	007 L2 3 IT CTX Glut	01 IT-ET Glut
1154	S1_1331	3240.19328235979	1746	0	S1	2_eN	5xFAD	WT	F	2302	809	1	1	0.26093023255814	Singlet	2	0	867.136729361978	Neurons	Excitatory	2	2	1	1	2	1	0	1	006 L4 5 IT CTX Glut	01 IT-ET Glut	006 L4 5 IT CTX Glut	01 IT-ET Glut	006 L4 5 IT CTX Glut	01 IT-ET Glut	006 L4 5 IT CTX Glut	01 IT-ET Glut	006 L4 5 IT CTX Glut	01 IT-ET Glut	006 L4 5 IT CTX Glut	01 IT-ET Glut	006 L4 5 IT CTX Glut	01 IT-ET Glut	006 L4 5 IT CTX Glut	01 IT-ET Glut	006 L4 5 IT CTX Glut	01 IT-ET Glut
1155	S1_1331	3980.39975398906	1905	0	S1	5_eN	5xFAD	WT	F	2362	868	2	3	0.288372093023256	Singlet	5	0.169348010160881	875.682293490482	Neurons	Excitatory	3	3	5	4	3	5	3	3	030 L6 CT CTX Glut	02 NP-CT-L6b Glut	030 L6 CT CTX Glut	02 NP-CT-L6b Glut	030 L6 CT CTX Glut	02 NP-CT-L6b Glut	030 L6 CT CTX Glut	02 NP-CT-L6b Glut	030 L6 CT CTX Glut	02 NP-CT-L6b Glut	030 L6 CT CTX Glut	02 NP-CT-L6b Glut	030 L6 CT CTX Glut	02 NP-CT-L6b Glut	030 L6 CT CTX Glut	02 NP-CT-L6b Glut	030 L6 CT CTX Glut	02 NP-CT-L6b Glut
1156	S1_1331	6504.3592973278	2065	0	S1	0_eN	5xFAD	WT	F	2413	900	0	0	0.267441860465116	Singlet	0	0.0828843762950684	909.569023677723	Neurons	Excitatory	0	0	0	0	0	0	1	0	007 L2 3 IT CTX Glut	01 IT-ET Glut	007 L2 3 IT CTX Glut	01 IT-ET Glut	007 L2 3 IT CTX Glut	01 IT-ET Glut	007 L2 3 IT CTX Glut	01 IT-ET Glut	007 L2 3 IT CTX Glut	01 IT-ET Glut	007 L2 3 IT CTX Glut	01 IT-ET Glut	007 L2 3 IT CTX Glut	01 IT-ET Glut	007 L2 3 IT CTX Glut	01 IT-ET Glut	007 L2 3 IT CTX Glut	01 IT-ET Glut
1157	S1_1331	2428.89815489682	1647	0	S1	0_eN	5xFAD	WT	F	2658	1376	0	10	0.216279069767442	Singlet	0	0.376222723852521	1254.71357834753	Neurons	Excitatory	0	0	0	0	0	0	10	10	007 L2 3 IT CTX Glut	01 IT-ET Glut	007 L2 3 IT CTX Glut	01 IT-ET Glut	007 L2 3 IT CTX Glut	01 IT-ET Glut	007 L2 3 IT CTX Glut	01 IT-ET Glut	007 L2 3 IT CTX Glut	01 IT-ET Glut	007 L2 3 IT CTX Glut	01 IT-ET Glut	007 L2 3 IT CTX Glut	01 IT-ET Glut	007 L2 3 IT CTX Glut	01 IT-ET Glut	007 L2 3 IT CTX Glut	01 IT-ET Glut
1158	S1_1331	1853.28677465873	1317	0.0134269761174282	S1	12_iN	5xFAD	WT	F	2358	784	9	13	0.349767441860465	Doublet	12	0.127226463104326	844.711824679204	Neurons	Inhibitory	8	8	8	14	13	12	13	13	049 Lamp5 Gaba	06 CTX-CGE GABA	049 Lamp5 Gaba	06 CTX-CGE GABA	049 Lamp5 Gaba	06 CTX-CGE GABA	049 Lamp5 Gaba	06 CTX-CGE GABA	046 Vip Gaba	06 CTX-CGE GABA	046 Vip Gaba	06 CTX-CGE GABA	046 Vip Gaba	06 CTX-CGE GABA	046 Vip Gaba	06 CTX-CGE GABA	046 Vip Gaba	06 CTX-CGE GABA
1159	S1_1331	8653.15251363108	2352	0	S1	15_eN	5xFAD	WT	F	2436	936	13	17	0.284186046511628	Singlet	15	0.0821018062397373	924.125471076943	Neurons	Excitatory	12	14	15	15	15	15	15	17	022 L5 ET CTX Glut	01 IT-ET Glut	022 L5 ET CTX Glut	01 IT-ET Glut	022 L5 ET CTX Glut	01 IT-ET Glut	022 L5 ET CTX Glut	01 IT-ET Glut	022 L5 ET CTX Glut	01 IT-ET Glut	022 L5 ET CTX Glut	01 IT-ET Glut	022 L5 ET CTX Glut	01 IT-ET Glut	022 L5 ET CTX Glut	01 IT-ET Glut	022 L5 ET CTX Glut	01 IT-ET Glut
1160	S1_1331	1146.86295105788	1070	0.822220238845686	S1	11_OPC	5xFAD	WT	F	2273	946	12	12	0.285116279069767	Singlet	11	0.087989441267048	958.687636818948	OPCs	OPCs	11	12	12	11	10	10	12	12	326 OPC NN	31 OPC-Oligo	326 OPC NN	31 OPC-Oligo	326 OPC NN	31 OPC-Oligo	326 OPC NN	31 OPC-Oligo	326 OPC NN	31 OPC-Oligo	326 OPC NN	31 OPC-Oligo	326 OPC NN	31 OPC-Oligo	326 OPC NN	31 OPC-Oligo	326 OPC NN	31 OPC-Oligo
1161	S1_1331	1261.91071024531	1053	0	S1	9_eN	5xFAD	WT	F	2234	1024	11	18	0.275813953488372	Singlet	9	0.044762757385855	974.853500550448	Neurons	Excitatory	10	11	10	10	18	17	17	18	020 L2 3 IT RSP Glut	01 IT-ET Glut	020 L2 3 IT RSP Glut	01 IT-ET Glut	020 L2 3 IT RSP Glut	01 IT-ET Glut	020 L2 3 IT RSP Glut	01 IT-ET Glut	020 L2 3 IT RSP Glut	01 IT-ET Glut	020 L2 3 IT RSP Glut	01 IT-ET Glut	020 L2 3 IT RSP Glut	01 IT-ET Glut	020 L2 3 IT RSP Glut	01 IT-ET Glut	020 L2 3 IT RSP Glut	01 IT-ET Glut
1162	S1_1331	1449.42026237488	1197	0.0532903706011908	S1	9_eN	5xFAD	WT	F	2393	1106	11	18	0.286976744186047	Singlet	9	0.125365649811952	1052.47150385529	Neurons	Excitatory	10	11	10	10	18	17	17	18	020 L2 3 IT RSP Glut	01 IT-ET Glut	020 L2 3 IT RSP Glut	01 IT-ET Glut	020 L2 3 IT RSP Glut	01 IT-ET Glut	020 L2 3 IT RSP Glut	01 IT-ET Glut	020 L2 3 IT RSP Glut	01 IT-ET Glut	020 L2 3 IT RSP Glut	01 IT-ET Glut	020 L2 3 IT RSP Glut	01 IT-ET Glut	020 L2 3 IT RSP Glut	01 IT-ET Glut	020 L2 3 IT RSP Glut	01 IT-ET Glut
1163	S1_1331	7098.62553455013	2455	0	S1	15_eN	5xFAD	WT	F	2398	952	13	17	0.328372093023256	Singlet	15	0.0834028356964137	938.833067134682	Neurons	Excitatory	12	14	15	15	15	15	15	17	022 L5 ET CTX Glut	01 IT-ET Glut	022 L5 ET CTX Glut	01 IT-ET Glut	022 L5 ET CTX Glut	01 IT-ET Glut	022 L5 ET CTX Glut	01 IT-ET Glut	022 L5 ET CTX Glut	01 IT-ET Glut	022 L5 ET CTX Glut	01 IT-ET Glut	022 L5 ET CTX Glut	01 IT-ET Glut	022 L5 ET CTX Glut	01 IT-ET Glut	022 L5 ET CTX Glut	01 IT-ET Glut
1164	S1_1331	4245.25726128731	2113	0	S1	0_eN	5xFAD	WT	F	2317	950	0	0	0.324186046511628	Singlet	0	0.172637030643073	933.349711692963	Neurons	Excitatory	0	0	0	0	0	0	1	0	007 L2 3 IT CTX Glut	01 IT-ET Glut	007 L2 3 IT CTX Glut	01 IT-ET Glut	007 L2 3 IT CTX Glut	01 IT-ET Glut	007 L2 3 IT CTX Glut	01 IT-ET Glut	007 L2 3 IT CTX Glut	01 IT-ET Glut	007 L2 3 IT CTX Glut	01 IT-ET Glut	007 L2 3 IT CTX Glut	01 IT-ET Glut	007 L2 3 IT CTX Glut	01 IT-ET Glut	007 L2 3 IT CTX Glut	01 IT-ET Glut
1165	S1_1331	688.146657002086	776	0	S1	3_M	5xFAD	WT	F	2137	747	4	4	0.314418604651163	Singlet	3	0.233972859148339	819.201695028966	Microglia	Microglia	1	4	2	7	7	6	4	4	334 Microglia NN	34 Immune	334 Microglia NN	34 Immune	334 Microglia NN	34 Immune	334 Microglia NN	34 Immune	334 Microglia NN	34 Immune	334 Microglia NN	34 Immune	334 Microglia NN	34 Immune	334 Microglia NN	34 Immune	334 Microglia NN	34 Immune
1166	S1_1331	7571.70177552537	2233	0	S1	14_iN	5xFAD	WT	F	2466	912	6	15	0.36046511627907	Doublet	14	0.121654501216545	906.678864372654	Neurons	Inhibitory	5	13	14	16	14	13	14	15	052 Pvalb Gaba	07 CTX-MGE GABA	052 Pvalb Gaba	07 CTX-MGE GABA	053 Sst Gaba	07 CTX-MGE GABA	053 Sst Gaba	07 CTX-MGE GABA	053 Sst Gaba	07 CTX-MGE GABA	053 Sst Gaba	07 CTX-MGE GABA	053 Sst Gaba	07 CTX-MGE GABA	053 Sst Gaba	07 CTX-MGE GABA	053 Sst Gaba	07 CTX-MGE GABA
1167	S1_1331	2626.35577328422	1565	0	S1	0_eN	5xFAD	WT	F	2578	1255	0	0	0.235348837209302	Singlet	0	0.155159038013964	1139.07035009505	Neurons	Excitatory	0	0	0	0	0	0	1	0	007 L2 3 IT CTX Glut	01 IT-ET Glut	007 L2 3 IT CTX Glut	01 IT-ET Glut	007 L2 3 IT CTX Glut	01 IT-ET Glut	007 L2 3 IT CTX Glut	01 IT-ET Glut	007 L2 3 IT CTX Glut	01 IT-ET Glut	007 L2 3 IT CTX Glut	01 IT-ET Glut	007 L2 3 IT CTX Glut	01 IT-ET Glut	007 L2 3 IT CTX Glut	01 IT-ET Glut	007 L2 3 IT CTX Glut	01 IT-ET Glut
1168	S1_1331	1925.50701551204	1375	0	S1	0_eN	5xFAD	WT	F	2528	1211	0	10	0.203720930232558	Singlet	0	0.158227848101266	1135.8660734349	Neurons	Excitatory	0	0	0	0	0	0	10	10	007 L2 3 IT CTX Glut	01 IT-ET Glut	007 L2 3 IT CTX Glut	01 IT-ET Glut	007 L2 3 IT CTX Glut	01 IT-ET Glut	007 L2 3 IT CTX Glut	01 IT-ET Glut	007 L2 3 IT CTX Glut	01 IT-ET Glut	007 L2 3 IT CTX Glut	01 IT-ET Glut	007 L2 3 IT CTX Glut	01 IT-ET Glut	007 L2 3 IT CTX Glut	01 IT-ET Glut	007 L2 3 IT CTX Glut	01 IT-ET Glut
1169	S1_1331	1144.04594821435	1073	0.224001281742442	S1	10_iN	5xFAD	WT	F	2199	1019	10	11	0.312093023255814	Singlet	10	0.136425648021828	969.969705066511	Neurons	Inhibitory	9	10	11	12	11	11	11	11	056 Sst Chodl Gaba	08 CNU-MGE GABA	056 Sst Chodl Gaba	08 CNU-MGE GABA	056 Sst Chodl Gaba	08 CNU-MGE GABA	056 Sst Chodl Gaba	08 CNU-MGE GABA	056 Sst Chodl Gaba	08 CNU-MGE GABA	056 Sst Chodl Gaba	08 CNU-MGE GABA	056 Sst Chodl Gaba	08 CNU-MGE GABA	056 Sst Chodl Gaba	08 CNU-MGE GABA	056 Sst Chodl Gaba	08 CNU-MGE GABA
1170	S1_1331	5567.56035007611	1858	0	S1	1_eN	5xFAD	WT	F	2426	857	3	20	0.321395348837209	Singlet	1	0.123660346248969	901.105139321596	Neurons	Excitatory	0	1	4	3	5	4	5	20	007 L2 3 IT CTX Glut	01 IT-ET Glut	009 L2 3 IT PIR ENTl Glut	01 IT-ET Glut	009 L2 3 IT PIR ENTl Glut	01 IT-ET Glut	009 L2 3 IT PIR ENTl Glut	01 IT-ET Glut	007 L2 3 IT CTX Glut	01 IT-ET Glut	009 L2 3 IT PIR ENTl Glut	01 IT-ET Glut	009 L2 3 IT PIR ENTl Glut	01 IT-ET Glut	009 L2 3 IT PIR ENTl Glut	01 IT-ET Glut	009 L2 3 IT PIR ENTl Glut	01 IT-ET Glut
1171	S1_1331	1535.54840284268	1341	0.0404984273339428	S1	17_Endo	5xFAD	WT	F	2345	1170	14	23	0.327906976744186	Singlet	17	0.554371002132196	1099.75046063873	Endothelial	Endothelial	1	15	17	18	20	20	22	23	334 Microglia NN	34 Immune	331 Peri NN	33 Vascular	331 Peri NN	33 Vascular	333 Endo NN	33 Vascular	331 Peri NN	33 Vascular	331 Peri NN	33 Vascular	331 Peri NN	33 Vascular	331 Peri NN	33 Vascular	331 Peri NN	33 Vascular
1172	S1_1331	1761.68069451744	1206	0.0254202784522034	S1	6_A	5xFAD	WT	F	2383	941	7	2	0.291627906976744	Singlet	6	0.167855644146034	934.478077155163	Astrocytes	Astrocytes	6	6	6	5	4	3	2	2	319 Astro TE NN	30 Astro-Epen	319 Astro TE NN	30 Astro-Epen	319 Astro TE NN	30 Astro-Epen	319 Astro TE NN	30 Astro-Epen	319 Astro TE NN	30 Astro-Epen	319 Astro TE NN	30 Astro-Epen	319 Astro TE NN	30 Astro-Epen	319 Astro TE NN	30 Astro-Epen	319 Astro TE NN	30 Astro-Epen
1173	S1_1331	1009.88000024882	913	0	S1	11_OPC	5xFAD	WT	F	2231	851	12	12	0.326046511627907	Singlet	11	0.179291797400269	910.40684578223	OPCs	OPCs	11	12	12	11	10	10	12	12	326 OPC NN	31 OPC-Oligo	326 OPC NN	31 OPC-Oligo	326 OPC NN	31 OPC-Oligo	326 OPC NN	31 OPC-Oligo	326 OPC NN	31 OPC-Oligo	326 OPC NN	31 OPC-Oligo	326 OPC NN	31 OPC-Oligo	326 OPC NN	31 OPC-Oligo	326 OPC NN	31 OPC-Oligo
1174	S1_1331	967.039535696488	894	0	S1	17_Endo	5xFAD	WT	F	2172	883	14	23	0.268837209302326	Singlet	17	0.138121546961326	953.291480074459	Endothelial	Endothelial	1	15	17	18	20	20	22	23	334 Microglia NN	34 Immune	331 Peri NN	33 Vascular	331 Peri NN	33 Vascular	333 Endo NN	33 Vascular	331 Peri NN	33 Vascular	331 Peri NN	33 Vascular	331 Peri NN	33 Vascular	331 Peri NN	33 Vascular	331 Peri NN	33 Vascular
1175	S1_1331	1564.80715446918	1219	0	S1	15_eN	5xFAD	WT	F	2330	1151	13	17	0.253023255813953	Singlet	15	0.0858369098712446	1070.9424477873	Neurons	Excitatory	12	14	15	15	15	15	15	17	022 L5 ET CTX Glut	01 IT-ET Glut	022 L5 ET CTX Glut	01 IT-ET Glut	022 L5 ET CTX Glut	01 IT-ET Glut	022 L5 ET CTX Glut	01 IT-ET Glut	022 L5 ET CTX Glut	01 IT-ET Glut	022 L5 ET CTX Glut	01 IT-ET Glut	022 L5 ET CTX Glut	01 IT-ET Glut	022 L5 ET CTX Glut	01 IT-ET Glut	022 L5 ET CTX Glut	01 IT-ET Glut
1176	S1_1331	5834.99015363244	2630	0	S1	5_eN	5xFAD	WT	F	2386	1078	2	32	0.35953488372093	Doublet	5	0.209555741827326	1011.49552262237	Neurons	Excitatory	3	3	5	4	3	2	7	32	030 L6 CT CTX Glut	02 NP-CT-L6b Glut	030 L6 CT CTX Glut	02 NP-CT-L6b Glut	030 L6 CT CTX Glut	02 NP-CT-L6b Glut	030 L6 CT CTX Glut	02 NP-CT-L6b Glut	030 L6 CT CTX Glut	02 NP-CT-L6b Glut	030 L6 CT CTX Glut	02 NP-CT-L6b Glut	030 L6 CT CTX Glut	02 NP-CT-L6b Glut	004 L6 IT CTX Glut	01 IT-ET Glut	004 L6 IT CTX Glut	01 IT-ET Glut
1177	S1_1331	2590.43083768578	1427	0.235018190025139	S1	6_A	5xFAD	WT	F	2428	893	7	2	0.293023255813953	Singlet	6	0.123558484349259	919.596102384306	Astrocytes	Astrocytes	6	6	6	5	4	3	2	2	319 Astro TE NN	30 Astro-Epen	319 Astro TE NN	30 Astro-Epen	319 Astro TE NN	30 Astro-Epen	319 Astro TE NN	30 Astro-Epen	319 Astro TE NN	30 Astro-Epen	319 Astro TE NN	30 Astro-Epen	319 Astro TE NN	30 Astro-Epen	319 Astro TE NN	30 Astro-Epen	319 Astro TE NN	30 Astro-Epen
1178	S1_1331	892.512927792978	914	0	S1	6_A	5xFAD	WT	F	2210	881	7	2	0.390697674418605	Doublet	6	0.135746606334842	925.682763384339	Astrocytes	Astrocytes	6	6	6	5	4	3	2	2	319 Astro TE NN	30 Astro-Epen	319 Astro TE NN	30 Astro-Epen	319 Astro TE NN	30 Astro-Epen	319 Astro TE NN	30 Astro-Epen	319 Astro TE NN	30 Astro-Epen	319 Astro TE NN	30 Astro-Epen	319 Astro TE NN	30 Astro-Epen	319 Astro TE NN	30 Astro-Epen	319 Astro TE NN	30 Astro-Epen
1179	S1_1331	4490.02870953233	1729	0	S1	10_iN	5xFAD	WT	F	2438	822	10	11	0.354883720930233	Doublet	10	0	890.48693988451	Neurons	Inhibitory	9	10	11	12	11	11	11	11	056 Sst Chodl Gaba	08 CNU-MGE GABA	056 Sst Chodl Gaba	08 CNU-MGE GABA	056 Sst Chodl Gaba	08 CNU-MGE GABA	056 Sst Chodl Gaba	08 CNU-MGE GABA	056 Sst Chodl Gaba	08 CNU-MGE GABA	056 Sst Chodl Gaba	08 CNU-MGE GABA	056 Sst Chodl Gaba	08 CNU-MGE GABA	056 Sst Chodl Gaba	08 CNU-MGE GABA	056 Sst Chodl Gaba	08 CNU-MGE GABA
1180	S1_1331	4325.04915219378	2275	0	S1	0_eN	5xFAD	WT	F	2330	973	0	0	0.292558139534884	Singlet	0	0.429184549356223	959.019427364192	Neurons	Excitatory	0	0	0	0	0	0	1	0	007 L2 3 IT CTX Glut	01 IT-ET Glut	007 L2 3 IT CTX Glut	01 IT-ET Glut	007 L2 3 IT CTX Glut	01 IT-ET Glut	007 L2 3 IT CTX Glut	01 IT-ET Glut	007 L2 3 IT CTX Glut	01 IT-ET Glut	007 L2 3 IT CTX Glut	01 IT-ET Glut	007 L2 3 IT CTX Glut	01 IT-ET Glut	007 L2 3 IT CTX Glut	01 IT-ET Glut	007 L2 3 IT CTX Glut	01 IT-ET Glut
1181	S1_1331	5408.58532354775	2440	0	S1	2_eN	5xFAD	WT	F	2387	998	1	16	0.363720930232558	Doublet	2	0.0837871805613741	979.957191283989	Neurons	Excitatory	2	2	1	1	16	14	16	16	006 L4 5 IT CTX Glut	01 IT-ET Glut	006 L4 5 IT CTX Glut	01 IT-ET Glut	006 L4 5 IT CTX Glut	01 IT-ET Glut	006 L4 5 IT CTX Glut	01 IT-ET Glut	006 L4 5 IT CTX Glut	01 IT-ET Glut	006 L4 5 IT CTX Glut	01 IT-ET Glut	006 L4 5 IT CTX Glut	01 IT-ET Glut	006 L4 5 IT CTX Glut	01 IT-ET Glut	006 L4 5 IT CTX Glut	01 IT-ET Glut
1182	S1_1331	6956.66420859657	2325	0	S1	7_eN	5xFAD	WT	F	2379	882	8	9	0.303720930232558	Singlet	7	0	898.70638722026	Neurons	Excitatory	7	7	7	6	6	2	7	9	004 L6 IT CTX Glut	01 IT-ET Glut	004 L6 IT CTX Glut	01 IT-ET Glut	004 L6 IT CTX Glut	01 IT-ET Glut	004 L6 IT CTX Glut	01 IT-ET Glut	004 L6 IT CTX Glut	01 IT-ET Glut	004 L6 IT CTX Glut	01 IT-ET Glut	004 L6 IT CTX Glut	01 IT-ET Glut	004 L6 IT CTX Glut	01 IT-ET Glut	004 L6 IT CTX Glut	01 IT-ET Glut
1183	S1_1331	1883.85434445716	1372	0.0327823372596707	S1	9_eN	5xFAD	WT	F	2471	981	11	18	0.369302325581395	Doublet	9	0.0809388911371914	999.457438671779	Neurons	Excitatory	10	11	10	10	18	17	17	18	020 L2 3 IT RSP Glut	01 IT-ET Glut	020 L2 3 IT RSP Glut	01 IT-ET Glut	020 L2 3 IT RSP Glut	01 IT-ET Glut	020 L2 3 IT RSP Glut	01 IT-ET Glut	020 L2 3 IT RSP Glut	01 IT-ET Glut	020 L2 3 IT RSP Glut	01 IT-ET Glut	020 L2 3 IT RSP Glut	01 IT-ET Glut	020 L2 3 IT RSP Glut	01 IT-ET Glut	020 L2 3 IT RSP Glut	01 IT-ET Glut
1184	S1_1331	2592.62791744343	1405	0.00738599561537938	S1	13_eN	5xFAD	WT	F	2293	633	3	25	0.298604651162791	Singlet	13	0.0436109899694723	735.301199583811	Neurons	Excitatory	0	1	13	13	12	23	19	25	007 L2 3 IT CTX Glut	01 IT-ET Glut	009 L2 3 IT PIR ENTl Glut	01 IT-ET Glut	009 L2 3 IT PIR ENTl Glut	01 IT-ET Glut	009 L2 3 IT PIR ENTl Glut	01 IT-ET Glut	009 L2 3 IT PIR ENTl Glut	01 IT-ET Glut	009 L2 3 IT PIR ENTl Glut	01 IT-ET Glut	009 L2 3 IT PIR ENTl Glut	01 IT-ET Glut	009 L2 3 IT PIR ENTl Glut	01 IT-ET Glut	009 L2 3 IT PIR ENTl Glut	01 IT-ET Glut
1185	S1_1331	2480.9958888526	1552	0	S1	0_eN	5xFAD	WT	F	2650	1310	0	0	0.203720930232558	Singlet	0	0.150943396226415	1197.14719778806	Neurons	Excitatory	0	0	0	0	0	0	10	0	007 L2 3 IT CTX Glut	01 IT-ET Glut	007 L2 3 IT CTX Glut	01 IT-ET Glut	007 L2 3 IT CTX Glut	01 IT-ET Glut	007 L2 3 IT CTX Glut	01 IT-ET Glut	007 L2 3 IT CTX Glut	01 IT-ET Glut	007 L2 3 IT CTX Glut	01 IT-ET Glut	007 L2 3 IT CTX Glut	01 IT-ET Glut	007 L2 3 IT CTX Glut	01 IT-ET Glut	007 L2 3 IT CTX Glut	01 IT-ET Glut
1186	S1_1331	1042.84240983611	986	0.249695236502512	S1	10_iN	5xFAD	WT	F	2186	949	10	11	0.29953488372093	Singlet	10	0.228728270814273	944.59679210867	Neurons	Inhibitory	9	10	11	12	11	11	11	11	056 Sst Chodl Gaba	08 CNU-MGE GABA	056 Sst Chodl Gaba	08 CNU-MGE GABA	056 Sst Chodl Gaba	08 CNU-MGE GABA	056 Sst Chodl Gaba	08 CNU-MGE GABA	056 Sst Chodl Gaba	08 CNU-MGE GABA	056 Sst Chodl Gaba	08 CNU-MGE GABA	056 Sst Chodl Gaba	08 CNU-MGE GABA	056 Sst Chodl Gaba	08 CNU-MGE GABA	056 Sst Chodl Gaba	08 CNU-MGE GABA
1187	S1_1331	5052.35906674626	1978	0	S1	5_eN	5xFAD	WT	F	2442	896	2	3	0.294418604651163	Singlet	5	0.163800163800164	936.220339288432	Neurons	Excitatory	3	3	5	4	3	5	3	3	030 L6 CT CTX Glut	02 NP-CT-L6b Glut	030 L6 CT CTX Glut	02 NP-CT-L6b Glut	030 L6 CT CTX Glut	02 NP-CT-L6b Glut	030 L6 CT CTX Glut	02 NP-CT-L6b Glut	030 L6 CT CTX Glut	02 NP-CT-L6b Glut	030 L6 CT CTX Glut	02 NP-CT-L6b Glut	030 L6 CT CTX Glut	02 NP-CT-L6b Glut	030 L6 CT CTX Glut	02 NP-CT-L6b Glut	030 L6 CT CTX Glut	02 NP-CT-L6b Glut
1188	S1_1331	2190.17377818135	1423	0.315318225652936	S1	10_iN	5xFAD	WT	F	2599	1197	10	11	0.317674418604651	Singlet	10	0.192381685263563	1135.10272307838	Neurons	Inhibitory	9	10	11	12	11	11	11	11	056 Sst Chodl Gaba	08 CNU-MGE GABA	056 Sst Chodl Gaba	08 CNU-MGE GABA	056 Sst Chodl Gaba	08 CNU-MGE GABA	056 Sst Chodl Gaba	08 CNU-MGE GABA	056 Sst Chodl Gaba	08 CNU-MGE GABA	056 Sst Chodl Gaba	08 CNU-MGE GABA	056 Sst Chodl Gaba	08 CNU-MGE GABA	056 Sst Chodl Gaba	08 CNU-MGE GABA	056 Sst Chodl Gaba	08 CNU-MGE GABA
1189	S1_1331	2268.28910262532	1637	0	S1	0_eN	5xFAD	WT	F	2652	1444	0	10	0.204186046511628	Singlet	0	0.26395173453997	1298.79147433029	Neurons	Excitatory	0	0	0	0	0	0	10	10	007 L2 3 IT CTX Glut	01 IT-ET Glut	007 L2 3 IT CTX Glut	01 IT-ET Glut	007 L2 3 IT CTX Glut	01 IT-ET Glut	007 L2 3 IT CTX Glut	01 IT-ET Glut	007 L2 3 IT CTX Glut	01 IT-ET Glut	007 L2 3 IT CTX Glut	01 IT-ET Glut	007 L2 3 IT CTX Glut	01 IT-ET Glut	007 L2 3 IT CTX Glut	01 IT-ET Glut	007 L2 3 IT CTX Glut	01 IT-ET Glut
1190	S1_1331	1527.09220251792	1314	0.0212141161494202	S1	18_iN	5xFAD	WT	F	2385	994	9	24	0.341395348837209	Singlet	18	0.0838574423480084	991.452239585731	Neurons	Inhibitory	8	8	8	20	21	21	23	24	049 Lamp5 Gaba	06 CTX-CGE GABA	049 Lamp5 Gaba	06 CTX-CGE GABA	049 Lamp5 Gaba	06 CTX-CGE GABA	049 Lamp5 Gaba	06 CTX-CGE GABA	049 Lamp5 Gaba	06 CTX-CGE GABA	049 Lamp5 Gaba	06 CTX-CGE GABA	049 Lamp5 Gaba	06 CTX-CGE GABA	049 Lamp5 Gaba	06 CTX-CGE GABA	049 Lamp5 Gaba	06 CTX-CGE GABA
1191	S1_1331	5016.96721216345	1978	0	S1	0_eN	5xFAD	WT	F	2417	880	0	0	0.248372093023256	Singlet	0	0.413736036408771	908.255219844492	Neurons	Excitatory	0	0	0	0	0	0	1	0	007 L2 3 IT CTX Glut	01 IT-ET Glut	007 L2 3 IT CTX Glut	01 IT-ET Glut	007 L2 3 IT CTX Glut	01 IT-ET Glut	007 L2 3 IT CTX Glut	01 IT-ET Glut	007 L2 3 IT CTX Glut	01 IT-ET Glut	007 L2 3 IT CTX Glut	01 IT-ET Glut	007 L2 3 IT CTX Glut	01 IT-ET Glut	007 L2 3 IT CTX Glut	01 IT-ET Glut	007 L2 3 IT CTX Glut	01 IT-ET Glut
1192	S1_1331	3363.90753616473	2053	0	S1	0_eN	5xFAD	WT	F	2298	1029	0	0	0.22093023255814	Singlet	0	0.130548302872063	974.036372268093	Neurons	Excitatory	0	0	0	0	0	0	1	0	007 L2 3 IT CTX Glut	01 IT-ET Glut	007 L2 3 IT CTX Glut	01 IT-ET Glut	007 L2 3 IT CTX Glut	01 IT-ET Glut	007 L2 3 IT CTX Glut	01 IT-ET Glut	007 L2 3 IT CTX Glut	01 IT-ET Glut	007 L2 3 IT CTX Glut	01 IT-ET Glut	007 L2 3 IT CTX Glut	01 IT-ET Glut	007 L2 3 IT CTX Glut	01 IT-ET Glut	007 L2 3 IT CTX Glut	01 IT-ET Glut
1193	S1_1331	3599.56233454255	2058	0	S1	15_eN	5xFAD	WT	F	2356	1057	13	17	0.282790697674419	Singlet	15	0.127334465195246	1004.65767283838	Neurons	Excitatory	12	14	15	15	15	15	15	17	022 L5 ET CTX Glut	01 IT-ET Glut	022 L5 ET CTX Glut	01 IT-ET Glut	022 L5 ET CTX Glut	01 IT-ET Glut	022 L5 ET CTX Glut	01 IT-ET Glut	022 L5 ET CTX Glut	01 IT-ET Glut	022 L5 ET CTX Glut	01 IT-ET Glut	022 L5 ET CTX Glut	01 IT-ET Glut	022 L5 ET CTX Glut	01 IT-ET Glut	022 L5 ET CTX Glut	01 IT-ET Glut
1194	S1_1331	6871.40458383749	2756	0	S1	0_eN	5xFAD	WT	F	2372	1081	0	0	0.312558139534884	Singlet	0	0.0421585160202361	1025.95240065515	Neurons	Excitatory	0	0	0	0	0	0	1	0	007 L2 3 IT CTX Glut	01 IT-ET Glut	007 L2 3 IT CTX Glut	01 IT-ET Glut	007 L2 3 IT CTX Glut	01 IT-ET Glut	007 L2 3 IT CTX Glut	01 IT-ET Glut	007 L2 3 IT CTX Glut	01 IT-ET Glut	007 L2 3 IT CTX Glut	01 IT-ET Glut	007 L2 3 IT CTX Glut	01 IT-ET Glut	007 L2 3 IT CTX Glut	01 IT-ET Glut	007 L2 3 IT CTX Glut	01 IT-ET Glut
1195	S1_1331	1046.87677268568	872	0	S1	2_eN	5xFAD	WT	F	2267	871	1	1	0.202325581395349	Singlet	2	0.264666960741067	972.774167539059	Neurons	Excitatory	2	2	1	1	2	1	0	1	006 L4 5 IT CTX Glut	01 IT-ET Glut	006 L4 5 IT CTX Glut	01 IT-ET Glut	006 L4 5 IT CTX Glut	01 IT-ET Glut	006 L4 5 IT CTX Glut	01 IT-ET Glut	006 L4 5 IT CTX Glut	01 IT-ET Glut	006 L4 5 IT CTX Glut	01 IT-ET Glut	006 L4 5 IT CTX Glut	01 IT-ET Glut	006 L4 5 IT CTX Glut	01 IT-ET Glut	006 L4 5 IT CTX Glut	01 IT-ET Glut
1196	S1_1331	1948.84719144906	1470	0	S1	16_eN	5xFAD	WT	F	2523	1342	2	19	0.241395348837209	Singlet	16	0.317082837891399	1220.34536295673	Neurons	Excitatory	3	3	16	17	17	16	18	19	030 L6 CT CTX Glut	02 NP-CT-L6b Glut	030 L6 CT CTX Glut	02 NP-CT-L6b Glut	030 L6 CT CTX Glut	02 NP-CT-L6b Glut	029 L6b CTX Glut	02 NP-CT-L6b Glut	029 L6b CTX Glut	02 NP-CT-L6b Glut	029 L6b CTX Glut	02 NP-CT-L6b Glut	029 L6b CTX Glut	02 NP-CT-L6b Glut	029 L6b CTX Glut	02 NP-CT-L6b Glut	029 L6b CTX Glut	02 NP-CT-L6b Glut
1197	S1_1331	1029.42585367734	958	0.381677074690303	S1	4_O	5xFAD	WT	F	2228	880	5	21	0.272558139534884	Singlet	4	0.0897666068222621	909.679047232058	Oligodendrocytes	Oligodendrocytes	4	5	3	2	1	18	20	21	327 Oligo NN	31 OPC-Oligo	327 Oligo NN	31 OPC-Oligo	327 Oligo NN	31 OPC-Oligo	327 Oligo NN	31 OPC-Oligo	327 Oligo NN	31 OPC-Oligo	327 Oligo NN	31 OPC-Oligo	327 Oligo NN	31 OPC-Oligo	327 Oligo NN	31 OPC-Oligo	327 Oligo NN	31 OPC-Oligo
1198	S1_1331	3267.4816461563	1957	0	S1	1_eN	5xFAD	WT	F	2380	1096	0	6	0.278604651162791	Singlet	1	0.126050420168067	1022.8159187097	Neurons	Excitatory	0	0	0	9	8	8	8	6	007 L2 3 IT CTX Glut	01 IT-ET Glut	007 L2 3 IT CTX Glut	01 IT-ET Glut	007 L2 3 IT CTX Glut	01 IT-ET Glut	007 L2 3 IT CTX Glut	01 IT-ET Glut	007 L2 3 IT CTX Glut	01 IT-ET Glut	007 L2 3 IT CTX Glut	01 IT-ET Glut	007 L2 3 IT CTX Glut	01 IT-ET Glut	007 L2 3 IT CTX Glut	01 IT-ET Glut	007 L2 3 IT CTX Glut	01 IT-ET Glut
1199	S1_1331	1614.62985101543	1373	0.826019850304163	S1	3_M	5xFAD	WT	F	2345	1188	4	22	0.312558139534884	Singlet	3	0.426439232409382	1098.11468794216	Microglia	Microglia	1	4	2	19	19	19	21	22	334 Microglia NN	34 Immune	334 Microglia NN	34 Immune	334 Microglia NN	34 Immune	334 Microglia NN	34 Immune	334 Microglia NN	34 Immune	333 Endo NN	33 Vascular	333 Endo NN	33 Vascular	333 Endo NN	33 Vascular	333 Endo NN	33 Vascular
1200	S1_1331	2004.63334583329	1402	0	S1	5_eN	5xFAD	WT	F	2546	1250	2	3	0.258604651162791	Singlet	5	0.353495679497251	1161.8664178984	Neurons	Excitatory	3	3	5	4	3	5	3	3	030 L6 CT CTX Glut	02 NP-CT-L6b Glut	030 L6 CT CTX Glut	02 NP-CT-L6b Glut	030 L6 CT CTX Glut	02 NP-CT-L6b Glut	030 L6 CT CTX Glut	02 NP-CT-L6b Glut	030 L6 CT CTX Glut	02 NP-CT-L6b Glut	030 L6 CT CTX Glut	02 NP-CT-L6b Glut	030 L6 CT CTX Glut	02 NP-CT-L6b Glut	030 L6 CT CTX Glut	02 NP-CT-L6b Glut	030 L6 CT CTX Glut	02 NP-CT-L6b Glut
1201	S1_1331	861.761750409263	852	0.178558026759544	S1	6_A	5xFAD	WT	F	2195	845	7	2	0.315813953488372	Singlet	6	0.0911161731207289	920.776399426867	Astrocytes	Astrocytes	6	6	6	5	4	3	2	2	319 Astro TE NN	30 Astro-Epen	319 Astro TE NN	30 Astro-Epen	319 Astro TE NN	30 Astro-Epen	319 Astro TE NN	30 Astro-Epen	319 Astro TE NN	30 Astro-Epen	319 Astro TE NN	30 Astro-Epen	319 Astro TE NN	30 Astro-Epen	319 Astro TE NN	30 Astro-Epen	319 Astro TE NN	30 Astro-Epen
1202	S1_1331	3907.57171723552	2026	0	S1	5_eN	5xFAD	WT	F	2347	913	2	3	0.287906976744186	Singlet	5	0.255645504899872	928.660748512472	Neurons	Excitatory	3	3	5	4	3	5	3	3	030 L6 CT CTX Glut	02 NP-CT-L6b Glut	030 L6 CT CTX Glut	02 NP-CT-L6b Glut	030 L6 CT CTX Glut	02 NP-CT-L6b Glut	030 L6 CT CTX Glut	02 NP-CT-L6b Glut	030 L6 CT CTX Glut	02 NP-CT-L6b Glut	030 L6 CT CTX Glut	02 NP-CT-L6b Glut	030 L6 CT CTX Glut	02 NP-CT-L6b Glut	030 L6 CT CTX Glut	02 NP-CT-L6b Glut	030 L6 CT CTX Glut	02 NP-CT-L6b Glut
1203	S1_1331	882.028611554224	863	0.776365401869143	S1	11_OPC	5xFAD	WT	F	2207	846	12	12	0.304186046511628	Singlet	11	0.0906207521522429	922.646135695422	OPCs	OPCs	11	12	12	11	10	10	12	12	326 OPC NN	31 OPC-Oligo	326 OPC NN	31 OPC-Oligo	326 OPC NN	31 OPC-Oligo	326 OPC NN	31 OPC-Oligo	326 OPC NN	31 OPC-Oligo	326 OPC NN	31 OPC-Oligo	326 OPC NN	31 OPC-Oligo	326 OPC NN	31 OPC-Oligo	326 OPC NN	31 OPC-Oligo
1204	S1_1331	386.329222520513	427	0	S1	3_M	5xFAD	WT	F	1947	530	4	22	0.357209302325581	Doublet	3	0.102722136620442	715.756627371118	Microglia	Microglia	1	4	2	19	19	19	21	22	334 Microglia NN	34 Immune	334 Microglia NN	34 Immune	334 Microglia NN	34 Immune	334 Microglia NN	34 Immune	334 Microglia NN	34 Immune	333 Endo NN	33 Vascular	333 Endo NN	33 Vascular	333 Endo NN	33 Vascular	333 Endo NN	33 Vascular
1205	S1_1331	1068.39076692666	935	0	S1	11_OPC	5xFAD	WT	F	2240	862	12	12	0.318139534883721	Singlet	11	0.0892857142857143	896.705630190858	OPCs	OPCs	11	12	12	11	10	10	12	12	326 OPC NN	31 OPC-Oligo	326 OPC NN	31 OPC-Oligo	326 OPC NN	31 OPC-Oligo	326 OPC NN	31 OPC-Oligo	326 OPC NN	31 OPC-Oligo	326 OPC NN	31 OPC-Oligo	326 OPC NN	31 OPC-Oligo	326 OPC NN	31 OPC-Oligo	326 OPC NN	31 OPC-Oligo
1206	S1_1331	860.449800584063	830	0.3853332985027	S1	11_OPC	5xFAD	WT	F	2205	819	12	12	0.317674418604651	Singlet	11	0.0453514739229025	911.446292379991	OPCs	OPCs	11	12	12	11	10	10	12	12	326 OPC NN	31 OPC-Oligo	326 OPC NN	31 OPC-Oligo	326 OPC NN	31 OPC-Oligo	326 OPC NN	31 OPC-Oligo	326 OPC NN	31 OPC-Oligo	326 OPC NN	31 OPC-Oligo	326 OPC NN	31 OPC-Oligo	326 OPC NN	31 OPC-Oligo	326 OPC NN	31 OPC-Oligo
1207	S1_1331	1430.6616917834	1151	0.315863474582861	S1	11_OPC	5xFAD	WT	F	2327	827	12	12	0.333488372093023	Singlet	11	0.128921357971637	894.733672242617	OPCs	OPCs	11	12	12	11	10	10	12	12	326 OPC NN	31 OPC-Oligo	326 OPC NN	31 OPC-Oligo	326 OPC NN	31 OPC-Oligo	326 OPC NN	31 OPC-Oligo	326 OPC NN	31 OPC-Oligo	326 OPC NN	31 OPC-Oligo	326 OPC NN	31 OPC-Oligo	326 OPC NN	31 OPC-Oligo	326 OPC NN	31 OPC-Oligo
1208	S1_1331	768.158223531588	827	0.0851035450690265	S1	3_M	5xFAD	WT	F	2154	830	4	4	0.291627906976744	Singlet	3	0.0464252553389044	920.677742373289	Microglia	Microglia	1	4	2	7	7	6	4	4	334 Microglia NN	34 Immune	334 Microglia NN	34 Immune	334 Microglia NN	34 Immune	334 Microglia NN	34 Immune	334 Microglia NN	34 Immune	334 Microglia NN	34 Immune	334 Microglia NN	34 Immune	334 Microglia NN	34 Immune	334 Microglia NN	34 Immune
1209	S1_1331	2149.27819576194	1704	0.058052991865435	S1	18_iN	5xFAD	WT	F	2618	1451	9	24	0.312558139534884	Singlet	18	0.458365164247517	1299.28359287737	Neurons	Inhibitory	8	8	8	20	21	21	23	24	049 Lamp5 Gaba	06 CTX-CGE GABA	049 Lamp5 Gaba	06 CTX-CGE GABA	049 Lamp5 Gaba	06 CTX-CGE GABA	049 Lamp5 Gaba	06 CTX-CGE GABA	049 Lamp5 Gaba	06 CTX-CGE GABA	049 Lamp5 Gaba	06 CTX-CGE GABA	049 Lamp5 Gaba	06 CTX-CGE GABA	049 Lamp5 Gaba	06 CTX-CGE GABA	049 Lamp5 Gaba	06 CTX-CGE GABA
1210	S1_1331	1094.97939910752	983	0	S1	6_A	5xFAD	WT	F	2259	896	7	2	0.310697674418605	Singlet	6	0.0885347498893316	940.33765046471	Astrocytes	Astrocytes	6	6	6	5	4	3	2	2	319 Astro TE NN	30 Astro-Epen	319 Astro TE NN	30 Astro-Epen	319 Astro TE NN	30 Astro-Epen	319 Astro TE NN	30 Astro-Epen	319 Astro TE NN	30 Astro-Epen	319 Astro TE NN	30 Astro-Epen	319 Astro TE NN	30 Astro-Epen	319 Astro TE NN	30 Astro-Epen	319 Astro TE NN	30 Astro-Epen
1211	S1_1331	2297.53089546183	1518	0	S1	2_eN	5xFAD	WT	F	2588	1184	1	1	0.201395348837209	Singlet	2	0.231839258114374	1122.58612738965	Neurons	Excitatory	2	2	1	1	2	1	0	1	006 L4 5 IT CTX Glut	01 IT-ET Glut	006 L4 5 IT CTX Glut	01 IT-ET Glut	006 L4 5 IT CTX Glut	01 IT-ET Glut	006 L4 5 IT CTX Glut	01 IT-ET Glut	006 L4 5 IT CTX Glut	01 IT-ET Glut	006 L4 5 IT CTX Glut	01 IT-ET Glut	006 L4 5 IT CTX Glut	01 IT-ET Glut	006 L4 5 IT CTX Glut	01 IT-ET Glut	006 L4 5 IT CTX Glut	01 IT-ET Glut
1212	S1_1331	1350.06343773192	1044	0.251010271284105	S1	5_eN	5xFAD	WT	F	2196	1024	2	3	0.24046511627907	Singlet	5	0.500910746812386	993.611671017635	Neurons	Excitatory	3	3	5	4	3	5	3	3	030 L6 CT CTX Glut	02 NP-CT-L6b Glut	030 L6 CT CTX Glut	02 NP-CT-L6b Glut	030 L6 CT CTX Glut	02 NP-CT-L6b Glut	030 L6 CT CTX Glut	02 NP-CT-L6b Glut	030 L6 CT CTX Glut	02 NP-CT-L6b Glut	030 L6 CT CTX Glut	02 NP-CT-L6b Glut	030 L6 CT CTX Glut	02 NP-CT-L6b Glut	030 L6 CT CTX Glut	02 NP-CT-L6b Glut	030 L6 CT CTX Glut	02 NP-CT-L6b Glut
1213	S1_1331	667.007450880042	707	0	S1	4_O	5xFAD	WT	F	2141	717	5	5	0.296279069767442	Singlet	4	0.0934142923867352	835.552147997311	Oligodendrocytes	Oligodendrocytes	4	5	3	2	1	7	6	5	327 Oligo NN	31 OPC-Oligo	327 Oligo NN	31 OPC-Oligo	327 Oligo NN	31 OPC-Oligo	327 Oligo NN	31 OPC-Oligo	327 Oligo NN	31 OPC-Oligo	327 Oligo NN	31 OPC-Oligo	327 Oligo NN	31 OPC-Oligo	327 Oligo NN	31 OPC-Oligo	327 Oligo NN	31 OPC-Oligo
1214	S1_1331	1519.2112545815	1309	0.0232252902305541	S1	1_eN	5xFAD	WT	F	2288	1265	3	20	0.224651162790698	Singlet	1	0.34965034965035	1132.65506833124	Neurons	Excitatory	0	1	4	3	5	4	5	20	007 L2 3 IT CTX Glut	01 IT-ET Glut	009 L2 3 IT PIR ENTl Glut	01 IT-ET Glut	009 L2 3 IT PIR ENTl Glut	01 IT-ET Glut	009 L2 3 IT PIR ENTl Glut	01 IT-ET Glut	007 L2 3 IT CTX Glut	01 IT-ET Glut	009 L2 3 IT PIR ENTl Glut	01 IT-ET Glut	009 L2 3 IT PIR ENTl Glut	01 IT-ET Glut	009 L2 3 IT PIR ENTl Glut	01 IT-ET Glut	009 L2 3 IT PIR ENTl Glut	01 IT-ET Glut
1215	S1_1331	962.307638786159	986	0	S1	3_M	5xFAD	WT	F	2222	914	4	4	0.29953488372093	Singlet	3	0.225022502250225	940.596989728019	Microglia	Microglia	1	4	2	7	7	6	4	4	334 Microglia NN	34 Immune	334 Microglia NN	34 Immune	334 Microglia NN	34 Immune	334 Microglia NN	34 Immune	334 Microglia NN	34 Immune	334 Microglia NN	34 Immune	334 Microglia NN	34 Immune	334 Microglia NN	34 Immune	334 Microglia NN	34 Immune
1216	S1_1331	2288.3431602217	1519	0	S1	0_eN	5xFAD	WT	F	2643	1338	0	10	0.229767441860465	Singlet	0	0.491865304578131	1216.93666458014	Neurons	Excitatory	0	0	0	0	0	0	10	10	007 L2 3 IT CTX Glut	01 IT-ET Glut	007 L2 3 IT CTX Glut	01 IT-ET Glut	007 L2 3 IT CTX Glut	01 IT-ET Glut	007 L2 3 IT CTX Glut	01 IT-ET Glut	007 L2 3 IT CTX Glut	01 IT-ET Glut	007 L2 3 IT CTX Glut	01 IT-ET Glut	007 L2 3 IT CTX Glut	01 IT-ET Glut	007 L2 3 IT CTX Glut	01 IT-ET Glut	007 L2 3 IT CTX Glut	01 IT-ET Glut
1217	S1_1331	5604.16865510038	2188	0	S1	0_eN	5xFAD	WT	F	2431	1028	0	0	0.289767441860465	Singlet	0	0.246812011517894	991.965108886644	Neurons	Excitatory	0	0	0	0	0	0	1	0	007 L2 3 IT CTX Glut	01 IT-ET Glut	007 L2 3 IT CTX Glut	01 IT-ET Glut	007 L2 3 IT CTX Glut	01 IT-ET Glut	007 L2 3 IT CTX Glut	01 IT-ET Glut	007 L2 3 IT CTX Glut	01 IT-ET Glut	007 L2 3 IT CTX Glut	01 IT-ET Glut	007 L2 3 IT CTX Glut	01 IT-ET Glut	007 L2 3 IT CTX Glut	01 IT-ET Glut	007 L2 3 IT CTX Glut	01 IT-ET Glut
1218	S1_1331	6446.38505247613	2558	0	S1	15_eN	5xFAD	WT	F	2371	1001	13	17	0.325116279069767	Singlet	15	0.126528890763391	976.446748746921	Neurons	Excitatory	12	14	15	15	15	15	15	17	022 L5 ET CTX Glut	01 IT-ET Glut	022 L5 ET CTX Glut	01 IT-ET Glut	022 L5 ET CTX Glut	01 IT-ET Glut	022 L5 ET CTX Glut	01 IT-ET Glut	022 L5 ET CTX Glut	01 IT-ET Glut	022 L5 ET CTX Glut	01 IT-ET Glut	022 L5 ET CTX Glut	01 IT-ET Glut	022 L5 ET CTX Glut	01 IT-ET Glut	022 L5 ET CTX Glut	01 IT-ET Glut
1219	S1_1331	1697.79539121583	1041	0	S1	4_O	5xFAD	WT	F	2337	665	5	21	0.285116279069767	Singlet	4	0.0427899015832264	732.904231811752	Oligodendrocytes	Oligodendrocytes	4	5	3	2	1	18	20	21	327 Oligo NN	31 OPC-Oligo	327 Oligo NN	31 OPC-Oligo	327 Oligo NN	31 OPC-Oligo	327 Oligo NN	31 OPC-Oligo	327 Oligo NN	31 OPC-Oligo	327 Oligo NN	31 OPC-Oligo	327 Oligo NN	31 OPC-Oligo	327 Oligo NN	31 OPC-Oligo	327 Oligo NN	31 OPC-Oligo
1220	S1_1331	3328.62551388419	1843	0.0239995885650682	S1	5_eN	5xFAD	WT	F	2299	897	2	3	0.286511627906977	Singlet	5	0.0869943453675511	918.454774229127	Neurons	Excitatory	3	3	5	4	3	5	3	3	030 L6 CT CTX Glut	02 NP-CT-L6b Glut	030 L6 CT CTX Glut	02 NP-CT-L6b Glut	030 L6 CT CTX Glut	02 NP-CT-L6b Glut	030 L6 CT CTX Glut	02 NP-CT-L6b Glut	030 L6 CT CTX Glut	02 NP-CT-L6b Glut	030 L6 CT CTX Glut	02 NP-CT-L6b Glut	030 L6 CT CTX Glut	02 NP-CT-L6b Glut	030 L6 CT CTX Glut	02 NP-CT-L6b Glut	030 L6 CT CTX Glut	02 NP-CT-L6b Glut
1221	S1_1331	1555.73344706498	1229	0.0424225805147451	S1	3_M	5xFAD	WT	F	2456	1097	4	22	0.364186046511628	Doublet	3	0.12214983713355	1053.9548210067	Microglia	Microglia	1	4	2	19	19	19	21	22	334 Microglia NN	34 Immune	334 Microglia NN	34 Immune	334 Microglia NN	34 Immune	334 Microglia NN	34 Immune	334 Microglia NN	34 Immune	333 Endo NN	33 Vascular	333 Endo NN	33 Vascular	333 Endo NN	33 Vascular	333 Endo NN	33 Vascular
1222	S1_1331	806.160348202792	880	0	S1	3_M	5xFAD	WT	F	2149	881	4	4	0.273488372093023	Singlet	3	0.232666356444858	947.2740804648	Microglia	Microglia	1	4	2	7	7	6	4	4	334 Microglia NN	34 Immune	334 Microglia NN	34 Immune	334 Microglia NN	34 Immune	334 Microglia NN	34 Immune	334 Microglia NN	34 Immune	334 Microglia NN	34 Immune	334 Microglia NN	34 Immune	334 Microglia NN	34 Immune	334 Microglia NN	34 Immune
1223	S1_1331	4524.04979430052	1952	0	S1	5_eN	5xFAD	WT	F	2408	915	2	3	0.297674418604651	Singlet	5	0.249169435215947	920.882461095897	Neurons	Excitatory	3	3	5	4	3	5	3	3	030 L6 CT CTX Glut	02 NP-CT-L6b Glut	030 L6 CT CTX Glut	02 NP-CT-L6b Glut	030 L6 CT CTX Glut	02 NP-CT-L6b Glut	030 L6 CT CTX Glut	02 NP-CT-L6b Glut	030 L6 CT CTX Glut	02 NP-CT-L6b Glut	030 L6 CT CTX Glut	02 NP-CT-L6b Glut	030 L6 CT CTX Glut	02 NP-CT-L6b Glut	030 L6 CT CTX Glut	02 NP-CT-L6b Glut	030 L6 CT CTX Glut	02 NP-CT-L6b Glut
1224	S1_1331	960.45259032147	1058	0.140996497613136	S1	3_M	5xFAD	WT	F	2189	990	4	4	0.293023255813953	Singlet	3	0.274097761534947	988.763147834693	Microglia	Microglia	1	4	2	7	7	6	4	4	334 Microglia NN	34 Immune	334 Microglia NN	34 Immune	334 Microglia NN	34 Immune	334 Microglia NN	34 Immune	334 Microglia NN	34 Immune	334 Microglia NN	34 Immune	334 Microglia NN	34 Immune	334 Microglia NN	34 Immune	334 Microglia NN	34 Immune
1225	S1_1331	507.431731376309	551	0.469827223127553	S1	4_O	5xFAD	WT	F	2055	602	5	5	0.314883720930233	Singlet	4	0.048661800486618	783.755531700203	Oligodendrocytes	Oligodendrocytes	4	5	3	2	1	7	6	5	327 Oligo NN	31 OPC-Oligo	327 Oligo NN	31 OPC-Oligo	327 Oligo NN	31 OPC-Oligo	327 Oligo NN	31 OPC-Oligo	327 Oligo NN	31 OPC-Oligo	327 Oligo NN	31 OPC-Oligo	327 Oligo NN	31 OPC-Oligo	327 Oligo NN	31 OPC-Oligo	327 Oligo NN	31 OPC-Oligo
1226	S1_1331	2490.18191296014	1063	0.576693014858781	S1	11_OPC	5xFAD	WT	F	2465	728	12	12	0.306511627906977	Singlet	11	0.162271805273834	838.571767619483	OPCs	OPCs	11	12	12	11	10	10	12	12	326 OPC NN	31 OPC-Oligo	326 OPC NN	31 OPC-Oligo	326 OPC NN	31 OPC-Oligo	326 OPC NN	31 OPC-Oligo	326 OPC NN	31 OPC-Oligo	326 OPC NN	31 OPC-Oligo	326 OPC NN	31 OPC-Oligo	326 OPC NN	31 OPC-Oligo	326 OPC NN	31 OPC-Oligo
1227	S1_1331	1206.28532687544	1050	0	S1	6_A	5xFAD	WT	F	2320	915	7	2	0.336744186046512	Singlet	6	0.0862068965517241	929.940185791652	Astrocytes	Astrocytes	6	6	6	5	4	3	2	2	319 Astro TE NN	30 Astro-Epen	319 Astro TE NN	30 Astro-Epen	319 Astro TE NN	30 Astro-Epen	319 Astro TE NN	30 Astro-Epen	319 Astro TE NN	30 Astro-Epen	319 Astro TE NN	30 Astro-Epen	319 Astro TE NN	30 Astro-Epen	319 Astro TE NN	30 Astro-Epen	319 Astro TE NN	30 Astro-Epen
1228	S1_1331	983.719778377437	960	0.0619268726398932	S1	4_O	5xFAD	WT	F	2219	883	5	21	0.288837209302326	Singlet	4	0.225326723749437	910.527277461226	Oligodendrocytes	Oligodendrocytes	4	5	3	2	1	18	20	21	327 Oligo NN	31 OPC-Oligo	327 Oligo NN	31 OPC-Oligo	327 Oligo NN	31 OPC-Oligo	327 Oligo NN	31 OPC-Oligo	327 Oligo NN	31 OPC-Oligo	327 Oligo NN	31 OPC-Oligo	327 Oligo NN	31 OPC-Oligo	327 Oligo NN	31 OPC-Oligo	327 Oligo NN	31 OPC-Oligo
1229	S1_1331	449.315883085428	526	0	S1	3_M	5xFAD	WT	F	1987	589	4	4	0.315348837209302	Singlet	3	0.402617010568697	778.909673287466	Microglia	Microglia	1	4	2	7	7	6	4	4	334 Microglia NN	34 Immune	334 Microglia NN	34 Immune	334 Microglia NN	34 Immune	334 Microglia NN	34 Immune	334 Microglia NN	34 Immune	334 Microglia NN	34 Immune	334 Microglia NN	34 Immune	334 Microglia NN	34 Immune	334 Microglia NN	34 Immune
1230	S1_1331	5643.6014622532	2352	0	S1	1_eN	5xFAD	WT	F	2393	964	0	0	0.28	Singlet	1	0.0417885499373172	949.550361020315	Neurons	Excitatory	0	0	0	0	0	0	1	0	007 L2 3 IT CTX Glut	01 IT-ET Glut	007 L2 3 IT CTX Glut	01 IT-ET Glut	007 L2 3 IT CTX Glut	01 IT-ET Glut	007 L2 3 IT CTX Glut	01 IT-ET Glut	007 L2 3 IT CTX Glut	01 IT-ET Glut	007 L2 3 IT CTX Glut	01 IT-ET Glut	007 L2 3 IT CTX Glut	01 IT-ET Glut	007 L2 3 IT CTX Glut	01 IT-ET Glut	007 L2 3 IT CTX Glut	01 IT-ET Glut
1231	S1_1331	1708.17884734058	1341	0	S1	0_eN	5xFAD	WT	F	2343	1271	0	10	0.192093023255814	Singlet	0	0.298762270593256	1149.82693882664	Neurons	Excitatory	0	0	0	0	0	0	10	10	007 L2 3 IT CTX Glut	01 IT-ET Glut	007 L2 3 IT CTX Glut	01 IT-ET Glut	007 L2 3 IT CTX Glut	01 IT-ET Glut	007 L2 3 IT CTX Glut	01 IT-ET Glut	007 L2 3 IT CTX Glut	01 IT-ET Glut	007 L2 3 IT CTX Glut	01 IT-ET Glut	007 L2 3 IT CTX Glut	01 IT-ET Glut	007 L2 3 IT CTX Glut	01 IT-ET Glut	007 L2 3 IT CTX Glut	01 IT-ET Glut
1232	S1_1331	2702.95978181317	1851	0	S1	1_eN	5xFAD	WT	F	2553	1379	3	7	0.245581395348837	Singlet	1	0.313356835095966	1214.67871402906	Neurons	Excitatory	0	1	4	3	5	4	5	7	007 L2 3 IT CTX Glut	01 IT-ET Glut	009 L2 3 IT PIR ENTl Glut	01 IT-ET Glut	009 L2 3 IT PIR ENTl Glut	01 IT-ET Glut	009 L2 3 IT PIR ENTl Glut	01 IT-ET Glut	007 L2 3 IT CTX Glut	01 IT-ET Glut	009 L2 3 IT PIR ENTl Glut	01 IT-ET Glut	009 L2 3 IT PIR ENTl Glut	01 IT-ET Glut	009 L2 3 IT PIR ENTl Glut	01 IT-ET Glut	009 L2 3 IT PIR ENTl Glut	01 IT-ET Glut
1233	S1_1331	3422.69303208328	2000	0.0190582316431969	S1	14_iN	5xFAD	WT	F	2299	960	6	15	0.351162790697674	Doublet	14	0.521966072205307	948.171479262348	Neurons	Inhibitory	5	13	14	16	14	13	14	15	052 Pvalb Gaba	07 CTX-MGE GABA	052 Pvalb Gaba	07 CTX-MGE GABA	053 Sst Gaba	07 CTX-MGE GABA	053 Sst Gaba	07 CTX-MGE GABA	053 Sst Gaba	07 CTX-MGE GABA	053 Sst Gaba	07 CTX-MGE GABA	053 Sst Gaba	07 CTX-MGE GABA	053 Sst Gaba	07 CTX-MGE GABA	053 Sst Gaba	07 CTX-MGE GABA
1234	S1_1331	624.276542963235	706	0.118120224367999	S1	3_M	5xFAD	WT	F	2144	708	4	22	0.314883720930233	Singlet	3	0.0466417910447761	823.620006783524	Microglia	Microglia	1	4	2	19	19	19	21	22	334 Microglia NN	34 Immune	334 Microglia NN	34 Immune	334 Microglia NN	34 Immune	334 Microglia NN	34 Immune	334 Microglia NN	34 Immune	333 Endo NN	33 Vascular	333 Endo NN	33 Vascular	333 Endo NN	33 Vascular	333 Endo NN	33 Vascular
1235	S1_1331	706.680630759327	818	0	S1	3_M	5xFAD	WT	F	2159	779	4	4	0.318604651162791	Singlet	3	0.138953219082909	845.320154854018	Microglia	Microglia	1	4	2	7	7	6	4	4	334 Microglia NN	34 Immune	334 Microglia NN	34 Immune	334 Microglia NN	34 Immune	334 Microglia NN	34 Immune	334 Microglia NN	34 Immune	334 Microglia NN	34 Immune	334 Microglia NN	34 Immune	334 Microglia NN	34 Immune	334 Microglia NN	34 Immune
1236	S1_1331	3939.55122540346	2325	0	S1	21_eN	5xFAD	WT	F	2310	1105	17	30	0.29906976744186	Singlet	21	0.303030303030303	1040.06887095354	Neurons	Excitatory	15	18	20	23	25	27	29	30	021 L4 RSP ACA Glut	01 IT-ET Glut	021 L4 RSP ACA Glut	01 IT-ET Glut	021 L4 RSP ACA Glut	01 IT-ET Glut	021 L4 RSP ACA Glut	01 IT-ET Glut	021 L4 RSP ACA Glut	01 IT-ET Glut	021 L4 RSP ACA Glut	01 IT-ET Glut	021 L4 RSP ACA Glut	01 IT-ET Glut	021 L4 RSP ACA Glut	01 IT-ET Glut	021 L4 RSP ACA Glut	01 IT-ET Glut
1237	S1_1331	10620.9758933961	1716	0	S1	0_eN	5xFAD	WT	F	2475	806	0	0	0.255348837209302	Singlet	0	0.484848484848485	892.413534966362	Neurons	Excitatory	0	0	0	0	0	0	1	0	007 L2 3 IT CTX Glut	01 IT-ET Glut	007 L2 3 IT CTX Glut	01 IT-ET Glut	007 L2 3 IT CTX Glut	01 IT-ET Glut	007 L2 3 IT CTX Glut	01 IT-ET Glut	007 L2 3 IT CTX Glut	01 IT-ET Glut	007 L2 3 IT CTX Glut	01 IT-ET Glut	007 L2 3 IT CTX Glut	01 IT-ET Glut	007 L2 3 IT CTX Glut	01 IT-ET Glut	007 L2 3 IT CTX Glut	01 IT-ET Glut
1238	S1_1331	1685.70840804922	1256	0.0412293167279964	S1	10_iN	5xFAD	WT	F	2377	1187	10	11	0.30046511627907	Singlet	10	0.0841396718552798	1096.06734103639	Neurons	Inhibitory	9	10	11	12	11	11	11	11	056 Sst Chodl Gaba	08 CNU-MGE GABA	056 Sst Chodl Gaba	08 CNU-MGE GABA	056 Sst Chodl Gaba	08 CNU-MGE GABA	056 Sst Chodl Gaba	08 CNU-MGE GABA	056 Sst Chodl Gaba	08 CNU-MGE GABA	056 Sst Chodl Gaba	08 CNU-MGE GABA	056 Sst Chodl Gaba	08 CNU-MGE GABA	056 Sst Chodl Gaba	08 CNU-MGE GABA	056 Sst Chodl Gaba	08 CNU-MGE GABA
1239	S1_1331	2992.23249249242	1840	0	S1	10_iN	5xFAD	WT	F	2320	982	10	11	0.345581395348837	Singlet	10	0.21551724137931	957.025099338555	Neurons	Inhibitory	9	10	11	12	11	11	11	11	056 Sst Chodl Gaba	08 CNU-MGE GABA	056 Sst Chodl Gaba	08 CNU-MGE GABA	056 Sst Chodl Gaba	08 CNU-MGE GABA	056 Sst Chodl Gaba	08 CNU-MGE GABA	056 Sst Chodl Gaba	08 CNU-MGE GABA	056 Sst Chodl Gaba	08 CNU-MGE GABA	056 Sst Chodl Gaba	08 CNU-MGE GABA	056 Sst Chodl Gaba	08 CNU-MGE GABA	056 Sst Chodl Gaba	08 CNU-MGE GABA
1240	S1_1331	3620.20667086437	2093	0	S1	15_eN	5xFAD	WT	F	2327	1064	13	17	0.297209302325581	Singlet	15	0.0859475719810915	1012.68822473887	Neurons	Excitatory	12	14	15	15	15	15	15	17	022 L5 ET CTX Glut	01 IT-ET Glut	022 L5 ET CTX Glut	01 IT-ET Glut	022 L5 ET CTX Glut	01 IT-ET Glut	022 L5 ET CTX Glut	01 IT-ET Glut	022 L5 ET CTX Glut	01 IT-ET Glut	022 L5 ET CTX Glut	01 IT-ET Glut	022 L5 ET CTX Glut	01 IT-ET Glut	022 L5 ET CTX Glut	01 IT-ET Glut	022 L5 ET CTX Glut	01 IT-ET Glut
1241	S1_1331	5617.61288062929	2113	0	S1	2_eN	5xFAD	WT	F	2411	908	1	1	0.255813953488372	Singlet	2	0.24885939444214	916.053308531346	Neurons	Excitatory	2	2	1	1	2	1	0	1	006 L4 5 IT CTX Glut	01 IT-ET Glut	006 L4 5 IT CTX Glut	01 IT-ET Glut	006 L4 5 IT CTX Glut	01 IT-ET Glut	006 L4 5 IT CTX Glut	01 IT-ET Glut	006 L4 5 IT CTX Glut	01 IT-ET Glut	006 L4 5 IT CTX Glut	01 IT-ET Glut	006 L4 5 IT CTX Glut	01 IT-ET Glut	006 L4 5 IT CTX Glut	01 IT-ET Glut	006 L4 5 IT CTX Glut	01 IT-ET Glut
1242	S1_1331	2942.14474392896	1726	0.0297148151196445	S1	2_eN	5xFAD	WT	F	2279	872	1	16	0.24046511627907	Singlet	2	0.175515577007459	903.174506838822	Neurons	Excitatory	2	2	1	1	16	14	16	16	006 L4 5 IT CTX Glut	01 IT-ET Glut	006 L4 5 IT CTX Glut	01 IT-ET Glut	006 L4 5 IT CTX Glut	01 IT-ET Glut	006 L4 5 IT CTX Glut	01 IT-ET Glut	006 L4 5 IT CTX Glut	01 IT-ET Glut	006 L4 5 IT CTX Glut	01 IT-ET Glut	006 L4 5 IT CTX Glut	01 IT-ET Glut	006 L4 5 IT CTX Glut	01 IT-ET Glut	006 L4 5 IT CTX Glut	01 IT-ET Glut
1243	S1_1331	1466.03607659529	1182	0.108218853976588	S1	17_Endo	5xFAD	WT	F	2264	1091	14	23	0.249767441860465	Singlet	17	0.265017667844523	1024.93934687266	Endothelial	Endothelial	1	15	17	18	20	20	22	23	334 Microglia NN	34 Immune	331 Peri NN	33 Vascular	331 Peri NN	33 Vascular	333 Endo NN	33 Vascular	331 Peri NN	33 Vascular	331 Peri NN	33 Vascular	331 Peri NN	33 Vascular	331 Peri NN	33 Vascular	331 Peri NN	33 Vascular
1244	S1_1331	5701.55964246184	2007	0.0279180972935647	S1	5_eN	5xFAD	WT	F	2426	927	2	3	0.288372093023256	Singlet	5	0.123660346248969	931.484372491303	Neurons	Excitatory	3	3	5	4	3	5	3	3	030 L6 CT CTX Glut	02 NP-CT-L6b Glut	030 L6 CT CTX Glut	02 NP-CT-L6b Glut	030 L6 CT CTX Glut	02 NP-CT-L6b Glut	030 L6 CT CTX Glut	02 NP-CT-L6b Glut	030 L6 CT CTX Glut	02 NP-CT-L6b Glut	030 L6 CT CTX Glut	02 NP-CT-L6b Glut	030 L6 CT CTX Glut	02 NP-CT-L6b Glut	030 L6 CT CTX Glut	02 NP-CT-L6b Glut	030 L6 CT CTX Glut	02 NP-CT-L6b Glut
1245	S1_1331	8888.77574913575	2619	0	S1	7_eN	5xFAD	WT	F	2398	1045	8	14	0.30046511627907	Singlet	7	0.166805671392827	1016.55097905153	Neurons	Excitatory	7	7	7	6	6	2	7	14	004 L6 IT CTX Glut	01 IT-ET Glut	004 L6 IT CTX Glut	01 IT-ET Glut	004 L6 IT CTX Glut	01 IT-ET Glut	004 L6 IT CTX Glut	01 IT-ET Glut	004 L6 IT CTX Glut	01 IT-ET Glut	004 L6 IT CTX Glut	01 IT-ET Glut	004 L6 IT CTX Glut	01 IT-ET Glut	004 L6 IT CTX Glut	01 IT-ET Glut	004 L6 IT CTX Glut	01 IT-ET Glut
1246	S1_1331	1140.52497466492	901	0	S1	2_eN	5xFAD	WT	F	2281	893	1	1	0.204186046511628	Singlet	2	0.0438404208680403	956.701745155415	Neurons	Excitatory	2	2	1	1	2	1	0	1	006 L4 5 IT CTX Glut	01 IT-ET Glut	006 L4 5 IT CTX Glut	01 IT-ET Glut	006 L4 5 IT CTX Glut	01 IT-ET Glut	006 L4 5 IT CTX Glut	01 IT-ET Glut	006 L4 5 IT CTX Glut	01 IT-ET Glut	006 L4 5 IT CTX Glut	01 IT-ET Glut	006 L4 5 IT CTX Glut	01 IT-ET Glut	006 L4 5 IT CTX Glut	01 IT-ET Glut	006 L4 5 IT CTX Glut	01 IT-ET Glut
1247	S1_1331	2743.15806158687	1780	0	S1	0_eN	5xFAD	WT	F	2515	1282	0	10	0.209302325581395	Singlet	0	0.0795228628230616	1150.32770027341	Neurons	Excitatory	0	0	0	0	0	0	10	10	007 L2 3 IT CTX Glut	01 IT-ET Glut	007 L2 3 IT CTX Glut	01 IT-ET Glut	007 L2 3 IT CTX Glut	01 IT-ET Glut	007 L2 3 IT CTX Glut	01 IT-ET Glut	007 L2 3 IT CTX Glut	01 IT-ET Glut	007 L2 3 IT CTX Glut	01 IT-ET Glut	007 L2 3 IT CTX Glut	01 IT-ET Glut	007 L2 3 IT CTX Glut	01 IT-ET Glut	007 L2 3 IT CTX Glut	01 IT-ET Glut
1248	S1_1331	1288.50550512057	1051	0.0457577873718572	S1	4_O	5xFAD	WT	F	2332	831	5	21	0.288372093023256	Singlet	4	0.0857632933104631	899.710584502191	Oligodendrocytes	Oligodendrocytes	4	5	3	2	1	18	20	21	327 Oligo NN	31 OPC-Oligo	327 Oligo NN	31 OPC-Oligo	327 Oligo NN	31 OPC-Oligo	327 Oligo NN	31 OPC-Oligo	327 Oligo NN	31 OPC-Oligo	327 Oligo NN	31 OPC-Oligo	327 Oligo NN	31 OPC-Oligo	327 Oligo NN	31 OPC-Oligo	327 Oligo NN	31 OPC-Oligo
1249	S1_1331	428.806853466012	458	0	S1	3_M	5xFAD	WT	F	1981	535	4	22	0.401395348837209	Doublet	3	0.201918223119637	720.021877987009	Microglia	Microglia	1	4	2	19	19	19	21	22	334 Microglia NN	34 Immune	334 Microglia NN	34 Immune	334 Microglia NN	34 Immune	334 Microglia NN	34 Immune	334 Microglia NN	34 Immune	333 Endo NN	33 Vascular	333 Endo NN	33 Vascular	333 Endo NN	33 Vascular	333 Endo NN	33 Vascular
1250	S1_1331	4426.93942813315	2525	0	S1	15_eN	5xFAD	WT	F	2313	1072	13	17	0.278139534883721	Singlet	15	0.12970168612192	1019.44780637041	Neurons	Excitatory	12	14	15	15	15	15	15	17	022 L5 ET CTX Glut	01 IT-ET Glut	022 L5 ET CTX Glut	01 IT-ET Glut	022 L5 ET CTX Glut	01 IT-ET Glut	022 L5 ET CTX Glut	01 IT-ET Glut	022 L5 ET CTX Glut	01 IT-ET Glut	022 L5 ET CTX Glut	01 IT-ET Glut	022 L5 ET CTX Glut	01 IT-ET Glut	022 L5 ET CTX Glut	01 IT-ET Glut	022 L5 ET CTX Glut	01 IT-ET Glut
1251	S1_1331	3091.65028359965	1851	0	S1	20_eN	5xFAD	WT	F	2509	1267	16	29	0.245116279069767	Singlet	20	0.318852132323635	1145.9287775036	Neurons	Excitatory	14	17	19	22	24	26	28	29	032 L5 NP CTX Glut	02 NP-CT-L6b Glut	032 L5 NP CTX Glut	02 NP-CT-L6b Glut	032 L5 NP CTX Glut	02 NP-CT-L6b Glut	032 L5 NP CTX Glut	02 NP-CT-L6b Glut	032 L5 NP CTX Glut	02 NP-CT-L6b Glut	032 L5 NP CTX Glut	02 NP-CT-L6b Glut	032 L5 NP CTX Glut	02 NP-CT-L6b Glut	032 L5 NP CTX Glut	02 NP-CT-L6b Glut	032 L5 NP CTX Glut	02 NP-CT-L6b Glut
1252	S1_1331	5497.48836479532	2310	0	S1	0_eN	5xFAD	WT	F	2376	990	0	0	0.253488372093023	Singlet	0	0.0420875420875421	967.36689453737	Neurons	Excitatory	0	0	0	0	0	0	1	0	007 L2 3 IT CTX Glut	01 IT-ET Glut	007 L2 3 IT CTX Glut	01 IT-ET Glut	007 L2 3 IT CTX Glut	01 IT-ET Glut	007 L2 3 IT CTX Glut	01 IT-ET Glut	007 L2 3 IT CTX Glut	01 IT-ET Glut	007 L2 3 IT CTX Glut	01 IT-ET Glut	007 L2 3 IT CTX Glut	01 IT-ET Glut	007 L2 3 IT CTX Glut	01 IT-ET Glut	007 L2 3 IT CTX Glut	01 IT-ET Glut
1253	S1_1331	3501.1773051064	2115	0	S1	0_eN	5xFAD	WT	F	2294	1030	0	0	0.246046511627907	Singlet	0	0.2615518744551	999.62497166301	Neurons	Excitatory	0	0	0	0	0	0	1	0	007 L2 3 IT CTX Glut	01 IT-ET Glut	007 L2 3 IT CTX Glut	01 IT-ET Glut	007 L2 3 IT CTX Glut	01 IT-ET Glut	007 L2 3 IT CTX Glut	01 IT-ET Glut	007 L2 3 IT CTX Glut	01 IT-ET Glut	007 L2 3 IT CTX Glut	01 IT-ET Glut	007 L2 3 IT CTX Glut	01 IT-ET Glut	007 L2 3 IT CTX Glut	01 IT-ET Glut	007 L2 3 IT CTX Glut	01 IT-ET Glut
1254	S1_1331	491.295490252333	525	0.183288696072874	S1	3_M	5xFAD	WT	F	2038	578	4	4	0.287906976744186	Singlet	3	0.0490677134445535	757.452780335013	Microglia	Microglia	1	4	2	7	7	6	4	4	334 Microglia NN	34 Immune	334 Microglia NN	34 Immune	334 Microglia NN	34 Immune	334 Microglia NN	34 Immune	334 Microglia NN	34 Immune	334 Microglia NN	34 Immune	334 Microglia NN	34 Immune	334 Microglia NN	34 Immune	334 Microglia NN	34 Immune
1255	S1_1331	3285.40242982974	1941	0	S1	1_eN	5xFAD	WT	F	2385	1091	3	7	0.292093023255814	Singlet	1	0.125786163522013	1029.12910826962	Neurons	Excitatory	0	1	4	3	5	4	5	7	007 L2 3 IT CTX Glut	01 IT-ET Glut	009 L2 3 IT PIR ENTl Glut	01 IT-ET Glut	009 L2 3 IT PIR ENTl Glut	01 IT-ET Glut	009 L2 3 IT PIR ENTl Glut	01 IT-ET Glut	007 L2 3 IT CTX Glut	01 IT-ET Glut	009 L2 3 IT PIR ENTl Glut	01 IT-ET Glut	009 L2 3 IT PIR ENTl Glut	01 IT-ET Glut	009 L2 3 IT PIR ENTl Glut	01 IT-ET Glut	009 L2 3 IT PIR ENTl Glut	01 IT-ET Glut
1256	S1_1331	2386.19531038196	1465	0	S1	5_eN	5xFAD	WT	F	2610	1194	2	3	0.278139534883721	Singlet	5	0.191570881226054	1143.37272667814	Neurons	Excitatory	3	3	5	4	3	5	3	3	030 L6 CT CTX Glut	02 NP-CT-L6b Glut	030 L6 CT CTX Glut	02 NP-CT-L6b Glut	030 L6 CT CTX Glut	02 NP-CT-L6b Glut	030 L6 CT CTX Glut	02 NP-CT-L6b Glut	030 L6 CT CTX Glut	02 NP-CT-L6b Glut	030 L6 CT CTX Glut	02 NP-CT-L6b Glut	030 L6 CT CTX Glut	02 NP-CT-L6b Glut	030 L6 CT CTX Glut	02 NP-CT-L6b Glut	030 L6 CT CTX Glut	02 NP-CT-L6b Glut
1257	S1_1331	420.827688259151	475	0	S1	3_M	5xFAD	WT	F	1946	548	4	22	0.365116279069767	Doublet	3	0.513874614594039	735.201932530164	Microglia	Microglia	1	4	2	19	19	19	21	22	334 Microglia NN	34 Immune	334 Microglia NN	34 Immune	334 Microglia NN	34 Immune	334 Microglia NN	34 Immune	334 Microglia NN	34 Immune	333 Endo NN	33 Vascular	333 Endo NN	33 Vascular	333 Endo NN	33 Vascular	333 Endo NN	33 Vascular
1258	S1_1331	2002.94777425178	1385	0	S1	5_eN	5xFAD	WT	F	2543	1244	2	3	0.258139534883721	Singlet	5	0.27526543452615	1164.11371652828	Neurons	Excitatory	3	3	5	4	3	5	3	3	030 L6 CT CTX Glut	02 NP-CT-L6b Glut	030 L6 CT CTX Glut	02 NP-CT-L6b Glut	030 L6 CT CTX Glut	02 NP-CT-L6b Glut	030 L6 CT CTX Glut	02 NP-CT-L6b Glut	030 L6 CT CTX Glut	02 NP-CT-L6b Glut	030 L6 CT CTX Glut	02 NP-CT-L6b Glut	030 L6 CT CTX Glut	02 NP-CT-L6b Glut	030 L6 CT CTX Glut	02 NP-CT-L6b Glut	030 L6 CT CTX Glut	02 NP-CT-L6b Glut
1259	S1_1331	1905.1870821484	1397	0	S1	7_eN	5xFAD	WT	F	2456	1328	8	9	0.203720930232558	Singlet	7	0.0814332247557003	1195.54619995396	Neurons	Excitatory	7	7	7	6	6	2	7	9	004 L6 IT CTX Glut	01 IT-ET Glut	004 L6 IT CTX Glut	01 IT-ET Glut	004 L6 IT CTX Glut	01 IT-ET Glut	004 L6 IT CTX Glut	01 IT-ET Glut	004 L6 IT CTX Glut	01 IT-ET Glut	004 L6 IT CTX Glut	01 IT-ET Glut	004 L6 IT CTX Glut	01 IT-ET Glut	004 L6 IT CTX Glut	01 IT-ET Glut	004 L6 IT CTX Glut	01 IT-ET Glut
1260	S1_1331	744.261716681698	847	0	S1	3_M	5xFAD	WT	F	2212	735	4	4	0.347441860465116	Singlet	3	0.135623869801085	809.028093928711	Microglia	Microglia	1	4	2	7	7	6	4	4	334 Microglia NN	34 Immune	334 Microglia NN	34 Immune	334 Microglia NN	34 Immune	334 Microglia NN	34 Immune	334 Microglia NN	34 Immune	334 Microglia NN	34 Immune	334 Microglia NN	34 Immune	334 Microglia NN	34 Immune	334 Microglia NN	34 Immune
1261	S1_1331	5019.4213206147	1855	0	S1	10_iN	5xFAD	WT	F	2451	891	10	11	0.333023255813953	Singlet	10	0.163198694410445	918.417526882669	Neurons	Inhibitory	9	10	11	12	11	11	11	11	056 Sst Chodl Gaba	08 CNU-MGE GABA	056 Sst Chodl Gaba	08 CNU-MGE GABA	056 Sst Chodl Gaba	08 CNU-MGE GABA	056 Sst Chodl Gaba	08 CNU-MGE GABA	056 Sst Chodl Gaba	08 CNU-MGE GABA	056 Sst Chodl Gaba	08 CNU-MGE GABA	056 Sst Chodl Gaba	08 CNU-MGE GABA	056 Sst Chodl Gaba	08 CNU-MGE GABA	056 Sst Chodl Gaba	08 CNU-MGE GABA
1262	S1_1331	3066.22195053661	1794	0	S1	7_eN	5xFAD	WT	F	2511	1229	8	9	0.301860465116279	Singlet	7	0.159299084030267	1119.10425366385	Neurons	Excitatory	7	7	7	6	6	2	7	9	004 L6 IT CTX Glut	01 IT-ET Glut	004 L6 IT CTX Glut	01 IT-ET Glut	004 L6 IT CTX Glut	01 IT-ET Glut	004 L6 IT CTX Glut	01 IT-ET Glut	004 L6 IT CTX Glut	01 IT-ET Glut	004 L6 IT CTX Glut	01 IT-ET Glut	004 L6 IT CTX Glut	01 IT-ET Glut	004 L6 IT CTX Glut	01 IT-ET Glut	004 L6 IT CTX Glut	01 IT-ET Glut
1263	S1_1331	693.875493106677	719	0.192464803611385	S1	4_O	5xFAD	WT	F	2155	713	5	5	0.292093023255814	Singlet	4	0.232018561484919	818.365363493147	Oligodendrocytes	Oligodendrocytes	4	5	3	2	1	7	6	5	327 Oligo NN	31 OPC-Oligo	327 Oligo NN	31 OPC-Oligo	327 Oligo NN	31 OPC-Oligo	327 Oligo NN	31 OPC-Oligo	327 Oligo NN	31 OPC-Oligo	327 Oligo NN	31 OPC-Oligo	327 Oligo NN	31 OPC-Oligo	327 Oligo NN	31 OPC-Oligo	327 Oligo NN	31 OPC-Oligo
1264	S1_1331	744.804517388366	781	0.18743244511769	S1	4_O	5xFAD	WT	F	2182	760	5	5	0.3	Singlet	4	0.183318056828598	820.802266608159	Oligodendrocytes	Oligodendrocytes	4	5	3	2	1	7	6	5	327 Oligo NN	31 OPC-Oligo	327 Oligo NN	31 OPC-Oligo	327 Oligo NN	31 OPC-Oligo	327 Oligo NN	31 OPC-Oligo	327 Oligo NN	31 OPC-Oligo	327 Oligo NN	31 OPC-Oligo	327 Oligo NN	31 OPC-Oligo	327 Oligo NN	31 OPC-Oligo	327 Oligo NN	31 OPC-Oligo
1265	S1_1331	2459.77663327135	1782	0	S1	2_eN	5xFAD	WT	F	2390	1086	1	1	0.201860465116279	Singlet	2	0.0836820083682008	1039.13645914788	Neurons	Excitatory	2	2	1	1	2	1	0	1	006 L4 5 IT CTX Glut	01 IT-ET Glut	006 L4 5 IT CTX Glut	01 IT-ET Glut	006 L4 5 IT CTX Glut	01 IT-ET Glut	006 L4 5 IT CTX Glut	01 IT-ET Glut	006 L4 5 IT CTX Glut	01 IT-ET Glut	006 L4 5 IT CTX Glut	01 IT-ET Glut	006 L4 5 IT CTX Glut	01 IT-ET Glut	006 L4 5 IT CTX Glut	01 IT-ET Glut	006 L4 5 IT CTX Glut	01 IT-ET Glut
1266	S1_1331	3296.76091591211	1946	0.0223959671065389	S1	20_eN	5xFAD	WT	F	2413	1170	16	29	0.261860465116279	Singlet	20	0.165768752590137	1086.12889239318	Neurons	Excitatory	14	17	19	22	24	26	28	29	032 L5 NP CTX Glut	02 NP-CT-L6b Glut	032 L5 NP CTX Glut	02 NP-CT-L6b Glut	032 L5 NP CTX Glut	02 NP-CT-L6b Glut	032 L5 NP CTX Glut	02 NP-CT-L6b Glut	032 L5 NP CTX Glut	02 NP-CT-L6b Glut	032 L5 NP CTX Glut	02 NP-CT-L6b Glut	032 L5 NP CTX Glut	02 NP-CT-L6b Glut	032 L5 NP CTX Glut	02 NP-CT-L6b Glut	032 L5 NP CTX Glut	02 NP-CT-L6b Glut
1267	S1_1331	1786.19684008406	1278	0	S1	2_eN	5xFAD	WT	F	2482	1186	1	1	0.206046511627907	Singlet	2	0.24174053182917	1109.41370736008	Neurons	Excitatory	2	2	1	1	2	1	0	1	006 L4 5 IT CTX Glut	01 IT-ET Glut	006 L4 5 IT CTX Glut	01 IT-ET Glut	006 L4 5 IT CTX Glut	01 IT-ET Glut	006 L4 5 IT CTX Glut	01 IT-ET Glut	006 L4 5 IT CTX Glut	01 IT-ET Glut	006 L4 5 IT CTX Glut	01 IT-ET Glut	006 L4 5 IT CTX Glut	01 IT-ET Glut	006 L4 5 IT CTX Glut	01 IT-ET Glut	006 L4 5 IT CTX Glut	01 IT-ET Glut
1268	S1_1331	3927.92176741785	1911	0	S1	2_eN	5xFAD	WT	F	2383	884	1	1	0.257209302325581	Singlet	2	0.0839278220730172	913.730029527616	Neurons	Excitatory	2	2	1	1	2	1	0	1	006 L4 5 IT CTX Glut	01 IT-ET Glut	006 L4 5 IT CTX Glut	01 IT-ET Glut	006 L4 5 IT CTX Glut	01 IT-ET Glut	006 L4 5 IT CTX Glut	01 IT-ET Glut	006 L4 5 IT CTX Glut	01 IT-ET Glut	006 L4 5 IT CTX Glut	01 IT-ET Glut	006 L4 5 IT CTX Glut	01 IT-ET Glut	006 L4 5 IT CTX Glut	01 IT-ET Glut	006 L4 5 IT CTX Glut	01 IT-ET Glut
1269	S1_1331	1609.35614021406	1268	0	S1	3_M	5xFAD	WT	F	2463	1103	4	22	0.386511627906977	Doublet	3	0.284206252537556	1066.47034571656	Microglia	Microglia	1	4	2	19	19	19	21	22	334 Microglia NN	34 Immune	334 Microglia NN	34 Immune	334 Microglia NN	34 Immune	334 Microglia NN	34 Immune	334 Microglia NN	34 Immune	333 Endo NN	33 Vascular	333 Endo NN	33 Vascular	333 Endo NN	33 Vascular	333 Endo NN	33 Vascular
1270	S1_1331	966.222023709312	967	0.0526119448872151	S1	10_iN	5xFAD	WT	F	2170	937	10	11	0.272093023255814	Singlet	10	0.276497695852535	968.738707120788	Neurons	Inhibitory	9	10	11	12	11	11	11	11	056 Sst Chodl Gaba	08 CNU-MGE GABA	056 Sst Chodl Gaba	08 CNU-MGE GABA	056 Sst Chodl Gaba	08 CNU-MGE GABA	056 Sst Chodl Gaba	08 CNU-MGE GABA	056 Sst Chodl Gaba	08 CNU-MGE GABA	056 Sst Chodl Gaba	08 CNU-MGE GABA	056 Sst Chodl Gaba	08 CNU-MGE GABA	056 Sst Chodl Gaba	08 CNU-MGE GABA	056 Sst Chodl Gaba	08 CNU-MGE GABA
1271	S1_1331	692.186926074689	742	0	S1	6_A	5xFAD	WT	F	2081	746	7	2	0.357674418604651	Doublet	6	0.192215281114849	862.037537222968	Astrocytes	Astrocytes	6	6	6	5	4	3	2	2	319 Astro TE NN	30 Astro-Epen	319 Astro TE NN	30 Astro-Epen	319 Astro TE NN	30 Astro-Epen	319 Astro TE NN	30 Astro-Epen	319 Astro TE NN	30 Astro-Epen	319 Astro TE NN	30 Astro-Epen	319 Astro TE NN	30 Astro-Epen	319 Astro TE NN	30 Astro-Epen	319 Astro TE NN	30 Astro-Epen
1272	S1_1331	3488.18699770189	1916	0	S1	10_iN	5xFAD	WT	F	2307	851	10	11	0.358139534883721	Doublet	10	0.216731686172518	885.216457609104	Neurons	Inhibitory	9	10	11	12	11	11	11	11	056 Sst Chodl Gaba	08 CNU-MGE GABA	056 Sst Chodl Gaba	08 CNU-MGE GABA	056 Sst Chodl Gaba	08 CNU-MGE GABA	056 Sst Chodl Gaba	08 CNU-MGE GABA	056 Sst Chodl Gaba	08 CNU-MGE GABA	056 Sst Chodl Gaba	08 CNU-MGE GABA	056 Sst Chodl Gaba	08 CNU-MGE GABA	056 Sst Chodl Gaba	08 CNU-MGE GABA	056 Sst Chodl Gaba	08 CNU-MGE GABA
1273	S1_1331	2217.28340309142	1528	0	S1	2_eN	5xFAD	WT	F	2599	1221	1	1	0.216744186046512	Singlet	2	0.192381685263563	1152.1752930739	Neurons	Excitatory	2	2	1	1	2	1	0	1	006 L4 5 IT CTX Glut	01 IT-ET Glut	006 L4 5 IT CTX Glut	01 IT-ET Glut	006 L4 5 IT CTX Glut	01 IT-ET Glut	006 L4 5 IT CTX Glut	01 IT-ET Glut	006 L4 5 IT CTX Glut	01 IT-ET Glut	006 L4 5 IT CTX Glut	01 IT-ET Glut	006 L4 5 IT CTX Glut	01 IT-ET Glut	006 L4 5 IT CTX Glut	01 IT-ET Glut	006 L4 5 IT CTX Glut	01 IT-ET Glut
1274	S1_1331	748.495131853767	753	0	S1	3_M	5xFAD	WT	F	2142	752	4	22	0.352093023255814	Doublet	3	0.140056022408964	869.904417107201	Microglia	Microglia	1	4	2	19	19	19	21	22	334 Microglia NN	34 Immune	334 Microglia NN	34 Immune	334 Microglia NN	34 Immune	334 Microglia NN	34 Immune	334 Microglia NN	34 Immune	333 Endo NN	33 Vascular	333 Endo NN	33 Vascular	333 Endo NN	33 Vascular	333 Endo NN	33 Vascular
1275	S1_1331	2132.52690526627	1549	0.023953043936126	S1	5_eN	5xFAD	WT	F	2620	1337	2	3	0.264186046511628	Singlet	5	0.0763358778625954	1225.74774391827	Neurons	Excitatory	3	3	5	4	3	5	3	3	030 L6 CT CTX Glut	02 NP-CT-L6b Glut	030 L6 CT CTX Glut	02 NP-CT-L6b Glut	030 L6 CT CTX Glut	02 NP-CT-L6b Glut	030 L6 CT CTX Glut	02 NP-CT-L6b Glut	030 L6 CT CTX Glut	02 NP-CT-L6b Glut	030 L6 CT CTX Glut	02 NP-CT-L6b Glut	030 L6 CT CTX Glut	02 NP-CT-L6b Glut	030 L6 CT CTX Glut	02 NP-CT-L6b Glut	030 L6 CT CTX Glut	02 NP-CT-L6b Glut
1276	S1_1331	16143.526722552	2318	0	S1	0_eN	5xFAD	WT	F	2371	804	0	0	0.270232558139535	Singlet	0	0.0843525938422607	851.311247179642	Neurons	Excitatory	0	0	0	3	0	22	1	0	007 L2 3 IT CTX Glut	01 IT-ET Glut	007 L2 3 IT CTX Glut	01 IT-ET Glut	007 L2 3 IT CTX Glut	01 IT-ET Glut	007 L2 3 IT CTX Glut	01 IT-ET Glut	007 L2 3 IT CTX Glut	01 IT-ET Glut	009 L2 3 IT PIR ENTl Glut	01 IT-ET Glut	007 L2 3 IT CTX Glut	01 IT-ET Glut	003 L5 6 IT TPE ENT Glut	01 IT-ET Glut	007 L2 3 IT CTX Glut	01 IT-ET Glut
1277	S1_1331	458.144178687339	523	0.341245579451372	S1	3_M	5xFAD	WT	F	1998	590	4	4	0.286046511627907	Singlet	3	0.1001001001001	783.717634760917	Microglia	Microglia	1	4	2	7	7	6	4	4	334 Microglia NN	34 Immune	334 Microglia NN	34 Immune	334 Microglia NN	34 Immune	334 Microglia NN	34 Immune	334 Microglia NN	34 Immune	334 Microglia NN	34 Immune	334 Microglia NN	34 Immune	334 Microglia NN	34 Immune	334 Microglia NN	34 Immune
1278	S1_1331	365.300944810793	377	0	S1	3_M	5xFAD	WT	F	1945	495	4	22	0.412558139534884	Doublet	3	0.51413881748072	685.672720628614	Microglia	Microglia	1	4	2	19	19	19	21	22	334 Microglia NN	34 Immune	334 Microglia NN	34 Immune	334 Microglia NN	34 Immune	334 Microglia NN	34 Immune	334 Microglia NN	34 Immune	333 Endo NN	33 Vascular	333 Endo NN	33 Vascular	333 Endo NN	33 Vascular	333 Endo NN	33 Vascular
1279	S1_1331	4050.08705931282	2024	0	S1	19_eN	5xFAD	WT	F	2308	944	15	28	0.258604651162791	Singlet	19	0.303292894280763	939.98451140165	Neurons	Excitatory	13	16	18	21	23	25	27	28	001 CLA EPd CTX Car3 Glut	01 IT-ET Glut	001 CLA EPd CTX Car3 Glut	01 IT-ET Glut	001 CLA EPd CTX Car3 Glut	01 IT-ET Glut	001 CLA EPd CTX Car3 Glut	01 IT-ET Glut	001 CLA EPd CTX Car3 Glut	01 IT-ET Glut	001 CLA EPd CTX Car3 Glut	01 IT-ET Glut	001 CLA EPd CTX Car3 Glut	01 IT-ET Glut	001 CLA EPd CTX Car3 Glut	01 IT-ET Glut	001 CLA EPd CTX Car3 Glut	01 IT-ET Glut
1280	S1_1331	1755.06620431697	1206	0	S1	2_eN	5xFAD	WT	F	2439	1110	1	1	0.20046511627907	Singlet	2	0.1640016400164	1040.79976804081	Neurons	Excitatory	2	2	1	1	2	1	0	1	006 L4 5 IT CTX Glut	01 IT-ET Glut	006 L4 5 IT CTX Glut	01 IT-ET Glut	006 L4 5 IT CTX Glut	01 IT-ET Glut	006 L4 5 IT CTX Glut	01 IT-ET Glut	006 L4 5 IT CTX Glut	01 IT-ET Glut	006 L4 5 IT CTX Glut	01 IT-ET Glut	006 L4 5 IT CTX Glut	01 IT-ET Glut	006 L4 5 IT CTX Glut	01 IT-ET Glut	006 L4 5 IT CTX Glut	01 IT-ET Glut
1281	S1_1331	7254.95229638274	2380	0	S1	15_eN	5xFAD	WT	F	2405	900	13	17	0.307441860465116	Singlet	15	0.166320166320166	909.677515357049	Neurons	Excitatory	12	14	15	15	15	15	15	17	022 L5 ET CTX Glut	01 IT-ET Glut	022 L5 ET CTX Glut	01 IT-ET Glut	022 L5 ET CTX Glut	01 IT-ET Glut	022 L5 ET CTX Glut	01 IT-ET Glut	022 L5 ET CTX Glut	01 IT-ET Glut	022 L5 ET CTX Glut	01 IT-ET Glut	022 L5 ET CTX Glut	01 IT-ET Glut	022 L5 ET CTX Glut	01 IT-ET Glut	022 L5 ET CTX Glut	01 IT-ET Glut
1282	S1_1331	3777.79643792946	2060	0	S1	0_eN	5xFAD	WT	F	2289	928	0	0	0.302790697674419	Singlet	0	0.218435998252512	906.956744704905	Neurons	Excitatory	0	0	0	0	0	0	1	0	007 L2 3 IT CTX Glut	01 IT-ET Glut	007 L2 3 IT CTX Glut	01 IT-ET Glut	007 L2 3 IT CTX Glut	01 IT-ET Glut	007 L2 3 IT CTX Glut	01 IT-ET Glut	007 L2 3 IT CTX Glut	01 IT-ET Glut	007 L2 3 IT CTX Glut	01 IT-ET Glut	007 L2 3 IT CTX Glut	01 IT-ET Glut	007 L2 3 IT CTX Glut	01 IT-ET Glut	007 L2 3 IT CTX Glut	01 IT-ET Glut
1283	S1_1331	11145.976088022	2419	0	S1	15_eN	5xFAD	WT	F	2406	903	13	17	0.277674418604651	Singlet	15	0.124688279301746	927.859497035491	Neurons	Excitatory	12	14	15	15	15	15	15	17	022 L5 ET CTX Glut	01 IT-ET Glut	022 L5 ET CTX Glut	01 IT-ET Glut	022 L5 ET CTX Glut	01 IT-ET Glut	022 L5 ET CTX Glut	01 IT-ET Glut	022 L5 ET CTX Glut	01 IT-ET Glut	022 L5 ET CTX Glut	01 IT-ET Glut	022 L5 ET CTX Glut	01 IT-ET Glut	022 L5 ET CTX Glut	01 IT-ET Glut	022 L5 ET CTX Glut	01 IT-ET Glut
1284	S1_1331	1067.09767219149	957	0	S1	7_eN	5xFAD	WT	F	2246	942	8	9	0.293488372093023	Singlet	7	0.133570792520036	982.355736656781	Neurons	Excitatory	7	7	7	6	6	2	7	9	004 L6 IT CTX Glut	01 IT-ET Glut	004 L6 IT CTX Glut	01 IT-ET Glut	004 L6 IT CTX Glut	01 IT-ET Glut	004 L6 IT CTX Glut	01 IT-ET Glut	004 L6 IT CTX Glut	01 IT-ET Glut	004 L6 IT CTX Glut	01 IT-ET Glut	004 L6 IT CTX Glut	01 IT-ET Glut	004 L6 IT CTX Glut	01 IT-ET Glut	004 L6 IT CTX Glut	01 IT-ET Glut
1285	S1_1331	1945.70168465809	1457	0.453253554412112	S1	10_iN	5xFAD	WT	F	2516	1321	10	11	0.321395348837209	Singlet	10	0.119236883942766	1205.45296095972	Neurons	Inhibitory	9	10	11	12	11	11	11	11	056 Sst Chodl Gaba	08 CNU-MGE GABA	056 Sst Chodl Gaba	08 CNU-MGE GABA	056 Sst Chodl Gaba	08 CNU-MGE GABA	056 Sst Chodl Gaba	08 CNU-MGE GABA	056 Sst Chodl Gaba	08 CNU-MGE GABA	056 Sst Chodl Gaba	08 CNU-MGE GABA	056 Sst Chodl Gaba	08 CNU-MGE GABA	056 Sst Chodl Gaba	08 CNU-MGE GABA	056 Sst Chodl Gaba	08 CNU-MGE GABA
1286	S1_1331	3634.56169303393	2034	0	S1	0_eN	5xFAD	WT	F	2281	975	0	0	0.29906976744186	Singlet	0	0.131521262604121	959.353454852776	Neurons	Excitatory	0	0	0	0	0	0	1	0	007 L2 3 IT CTX Glut	01 IT-ET Glut	007 L2 3 IT CTX Glut	01 IT-ET Glut	007 L2 3 IT CTX Glut	01 IT-ET Glut	007 L2 3 IT CTX Glut	01 IT-ET Glut	007 L2 3 IT CTX Glut	01 IT-ET Glut	007 L2 3 IT CTX Glut	01 IT-ET Glut	007 L2 3 IT CTX Glut	01 IT-ET Glut	007 L2 3 IT CTX Glut	01 IT-ET Glut	007 L2 3 IT CTX Glut	01 IT-ET Glut
1287	S1_1331	1125.09695415708	990	0	S1	4_O	5xFAD	WT	F	2290	879	5	5	0.278139534883721	Singlet	4	0.0873362445414847	908.474630309159	Oligodendrocytes	Oligodendrocytes	4	5	3	2	1	7	6	5	327 Oligo NN	31 OPC-Oligo	327 Oligo NN	31 OPC-Oligo	327 Oligo NN	31 OPC-Oligo	327 Oligo NN	31 OPC-Oligo	327 Oligo NN	31 OPC-Oligo	327 Oligo NN	31 OPC-Oligo	327 Oligo NN	31 OPC-Oligo	327 Oligo NN	31 OPC-Oligo	327 Oligo NN	31 OPC-Oligo
1288	S1_1331	892.306820637659	814	0.971969263546475	S1	11_OPC	5xFAD	WT	F	2223	800	12	12	0.313953488372093	Singlet	11	0.314889788573999	894.094877807467	OPCs	OPCs	11	12	12	11	10	10	12	12	326 OPC NN	31 OPC-Oligo	326 OPC NN	31 OPC-Oligo	326 OPC NN	31 OPC-Oligo	326 OPC NN	31 OPC-Oligo	326 OPC NN	31 OPC-Oligo	326 OPC NN	31 OPC-Oligo	326 OPC NN	31 OPC-Oligo	326 OPC NN	31 OPC-Oligo	326 OPC NN	31 OPC-Oligo
1289	S1_1331	1621.13953967258	1271	0	S1	2_eN	5xFAD	WT	F	2374	1198	1	1	0.193488372093023	Singlet	2	0.16849199663016	1111.77247415136	Neurons	Excitatory	2	2	1	1	2	1	0	1	006 L4 5 IT CTX Glut	01 IT-ET Glut	006 L4 5 IT CTX Glut	01 IT-ET Glut	006 L4 5 IT CTX Glut	01 IT-ET Glut	006 L4 5 IT CTX Glut	01 IT-ET Glut	006 L4 5 IT CTX Glut	01 IT-ET Glut	006 L4 5 IT CTX Glut	01 IT-ET Glut	006 L4 5 IT CTX Glut	01 IT-ET Glut	006 L4 5 IT CTX Glut	01 IT-ET Glut	006 L4 5 IT CTX Glut	01 IT-ET Glut
1290	S1_1331	1797.14289973069	1251	0	S1	2_eN	5xFAD	WT	F	2462	1153	1	1	0.209767441860465	Singlet	2	0.121852152721365	1090.61157992187	Neurons	Excitatory	2	2	1	1	2	1	0	1	006 L4 5 IT CTX Glut	01 IT-ET Glut	006 L4 5 IT CTX Glut	01 IT-ET Glut	006 L4 5 IT CTX Glut	01 IT-ET Glut	006 L4 5 IT CTX Glut	01 IT-ET Glut	006 L4 5 IT CTX Glut	01 IT-ET Glut	006 L4 5 IT CTX Glut	01 IT-ET Glut	006 L4 5 IT CTX Glut	01 IT-ET Glut	006 L4 5 IT CTX Glut	01 IT-ET Glut	006 L4 5 IT CTX Glut	01 IT-ET Glut
1291	S1_1331	4887.15032758768	2490	0	S1	7_eN	5xFAD	WT	F	2343	1030	8	9	0.324651162790698	Singlet	7	0.0853606487409304	989.36538433765	Neurons	Excitatory	7	7	7	6	6	2	7	9	004 L6 IT CTX Glut	01 IT-ET Glut	004 L6 IT CTX Glut	01 IT-ET Glut	004 L6 IT CTX Glut	01 IT-ET Glut	004 L6 IT CTX Glut	01 IT-ET Glut	004 L6 IT CTX Glut	01 IT-ET Glut	004 L6 IT CTX Glut	01 IT-ET Glut	004 L6 IT CTX Glut	01 IT-ET Glut	004 L6 IT CTX Glut	01 IT-ET Glut	004 L6 IT CTX Glut	01 IT-ET Glut
1292	S1_1331	2183.39487171755	1535	0.046523508945816	S1	5_eN	5xFAD	WT	F	2631	1338	2	3	0.254418604651163	Singlet	5	0.342075256556442	1219.73133997269	Neurons	Excitatory	3	3	5	4	3	5	3	3	030 L6 CT CTX Glut	02 NP-CT-L6b Glut	030 L6 CT CTX Glut	02 NP-CT-L6b Glut	030 L6 CT CTX Glut	02 NP-CT-L6b Glut	030 L6 CT CTX Glut	02 NP-CT-L6b Glut	030 L6 CT CTX Glut	02 NP-CT-L6b Glut	030 L6 CT CTX Glut	02 NP-CT-L6b Glut	030 L6 CT CTX Glut	02 NP-CT-L6b Glut	030 L6 CT CTX Glut	02 NP-CT-L6b Glut	030 L6 CT CTX Glut	02 NP-CT-L6b Glut
1293	S1_1331	626.584730531019	678	0	S1	4_O	5xFAD	WT	F	2122	697	5	5	0.276744186046512	Singlet	4	0.329877474081056	819.490978576981	Oligodendrocytes	Oligodendrocytes	4	5	3	2	1	7	6	5	327 Oligo NN	31 OPC-Oligo	327 Oligo NN	31 OPC-Oligo	327 Oligo NN	31 OPC-Oligo	327 Oligo NN	31 OPC-Oligo	327 Oligo NN	31 OPC-Oligo	327 Oligo NN	31 OPC-Oligo	327 Oligo NN	31 OPC-Oligo	327 Oligo NN	31 OPC-Oligo	327 Oligo NN	31 OPC-Oligo
1294	S1_1331	3793.09854856919	2312	0	S1	7_eN	5xFAD	WT	F	2284	1099	8	9	0.256279069767442	Singlet	7	0.175131348511384	1032.42762397324	Neurons	Excitatory	7	7	7	6	6	2	7	9	004 L6 IT CTX Glut	01 IT-ET Glut	004 L6 IT CTX Glut	01 IT-ET Glut	004 L6 IT CTX Glut	01 IT-ET Glut	004 L6 IT CTX Glut	01 IT-ET Glut	004 L6 IT CTX Glut	01 IT-ET Glut	004 L6 IT CTX Glut	01 IT-ET Glut	004 L6 IT CTX Glut	01 IT-ET Glut	004 L6 IT CTX Glut	01 IT-ET Glut	004 L6 IT CTX Glut	01 IT-ET Glut
1295	S1_1331	983.414125270634	870	0.0797399893900663	S1	6_A	5xFAD	WT	F	2184	864	7	2	0.281395348837209	Singlet	6	0.366300366300366	924.041621487451	Astrocytes	Astrocytes	6	6	6	5	4	3	2	2	319 Astro TE NN	30 Astro-Epen	319 Astro TE NN	30 Astro-Epen	319 Astro TE NN	30 Astro-Epen	319 Astro TE NN	30 Astro-Epen	319 Astro TE NN	30 Astro-Epen	319 Astro TE NN	30 Astro-Epen	319 Astro TE NN	30 Astro-Epen	319 Astro TE NN	30 Astro-Epen	319 Astro TE NN	30 Astro-Epen
1296	S1_1331	2170.79930702096	1319	0.376540258248139	S1	6_A	5xFAD	WT	F	2407	905	7	2	0.27953488372093	Singlet	6	0.0830909846281678	918.737947448772	Astrocytes	Astrocytes	6	6	6	5	4	3	2	2	319 Astro TE NN	30 Astro-Epen	319 Astro TE NN	30 Astro-Epen	319 Astro TE NN	30 Astro-Epen	319 Astro TE NN	30 Astro-Epen	319 Astro TE NN	30 Astro-Epen	319 Astro TE NN	30 Astro-Epen	319 Astro TE NN	30 Astro-Epen	319 Astro TE NN	30 Astro-Epen	319 Astro TE NN	30 Astro-Epen
1297	S1_1331	6605.92413696475	2707	0	S1	15_eN	5xFAD	WT	F	2401	1053	13	17	0.342790697674419	Singlet	15	0.0832986255726781	996.615509691101	Neurons	Excitatory	12	14	15	15	15	15	15	17	022 L5 ET CTX Glut	01 IT-ET Glut	022 L5 ET CTX Glut	01 IT-ET Glut	022 L5 ET CTX Glut	01 IT-ET Glut	022 L5 ET CTX Glut	01 IT-ET Glut	022 L5 ET CTX Glut	01 IT-ET Glut	022 L5 ET CTX Glut	01 IT-ET Glut	022 L5 ET CTX Glut	01 IT-ET Glut	022 L5 ET CTX Glut	01 IT-ET Glut	022 L5 ET CTX Glut	01 IT-ET Glut
1298	S1_1331	935.856360910026	943	0.162064195204322	S1	4_O	5xFAD	WT	F	2174	912	5	5	0.258139534883721	Singlet	4	0.321987120515179	925.587281913403	Oligodendrocytes	Oligodendrocytes	4	5	3	2	1	7	6	5	327 Oligo NN	31 OPC-Oligo	327 Oligo NN	31 OPC-Oligo	327 Oligo NN	31 OPC-Oligo	327 Oligo NN	31 OPC-Oligo	327 Oligo NN	31 OPC-Oligo	327 Oligo NN	31 OPC-Oligo	327 Oligo NN	31 OPC-Oligo	327 Oligo NN	31 OPC-Oligo	327 Oligo NN	31 OPC-Oligo
1299	S1_1331	3519.54059049787	2071	0	S1	1_eN	5xFAD	WT	F	2346	1055	3	7	0.277209302325581	Singlet	1	0.0426257459505541	1006.46470024037	Neurons	Excitatory	0	1	4	3	5	4	5	7	007 L2 3 IT CTX Glut	01 IT-ET Glut	009 L2 3 IT PIR ENTl Glut	01 IT-ET Glut	009 L2 3 IT PIR ENTl Glut	01 IT-ET Glut	009 L2 3 IT PIR ENTl Glut	01 IT-ET Glut	007 L2 3 IT CTX Glut	01 IT-ET Glut	009 L2 3 IT PIR ENTl Glut	01 IT-ET Glut	009 L2 3 IT PIR ENTl Glut	01 IT-ET Glut	009 L2 3 IT PIR ENTl Glut	01 IT-ET Glut	009 L2 3 IT PIR ENTl Glut	01 IT-ET Glut
1300	S1_1331	780.986763013025	754	0.40806113938348	S1	6_A	5xFAD	WT	F	2150	769	7	2	0.306046511627907	Singlet	6	0.27906976744186	885.593234705089	Astrocytes	Astrocytes	6	6	6	5	4	3	2	2	319 Astro TE NN	30 Astro-Epen	319 Astro TE NN	30 Astro-Epen	319 Astro TE NN	30 Astro-Epen	319 Astro TE NN	30 Astro-Epen	319 Astro TE NN	30 Astro-Epen	319 Astro TE NN	30 Astro-Epen	319 Astro TE NN	30 Astro-Epen	319 Astro TE NN	30 Astro-Epen	319 Astro TE NN	30 Astro-Epen
1301	S1_1331	2836.78845459924	1895	0	S1	1_eN	5xFAD	WT	F	2337	1068	3	20	0.309767441860465	Singlet	1	0.213949507916132	1009.16886743933	Neurons	Excitatory	0	1	4	3	5	4	5	20	007 L2 3 IT CTX Glut	01 IT-ET Glut	009 L2 3 IT PIR ENTl Glut	01 IT-ET Glut	009 L2 3 IT PIR ENTl Glut	01 IT-ET Glut	009 L2 3 IT PIR ENTl Glut	01 IT-ET Glut	007 L2 3 IT CTX Glut	01 IT-ET Glut	009 L2 3 IT PIR ENTl Glut	01 IT-ET Glut	009 L2 3 IT PIR ENTl Glut	01 IT-ET Glut	009 L2 3 IT PIR ENTl Glut	01 IT-ET Glut	009 L2 3 IT PIR ENTl Glut	01 IT-ET Glut
1302	S1_1331	2194.615153471	1502	0	S1	2_eN	5xFAD	WT	F	2598	1224	1	1	0.225116279069767	Singlet	2	0.153964588144727	1165.846002555	Neurons	Excitatory	2	2	1	1	2	1	0	1	006 L4 5 IT CTX Glut	01 IT-ET Glut	006 L4 5 IT CTX Glut	01 IT-ET Glut	006 L4 5 IT CTX Glut	01 IT-ET Glut	006 L4 5 IT CTX Glut	01 IT-ET Glut	006 L4 5 IT CTX Glut	01 IT-ET Glut	006 L4 5 IT CTX Glut	01 IT-ET Glut	006 L4 5 IT CTX Glut	01 IT-ET Glut	006 L4 5 IT CTX Glut	01 IT-ET Glut	006 L4 5 IT CTX Glut	01 IT-ET Glut
1303	S1_1331	2295.00919014085	1577	0	S1	13_eN	5xFAD	WT	F	2237	727	3	27	0.369767441860465	Doublet	13	0.0894054537326777	800.530015291999	Neurons	Excitatory	0	1	13	13	12	22	26	27	007 L2 3 IT CTX Glut	01 IT-ET Glut	009 L2 3 IT PIR ENTl Glut	01 IT-ET Glut	009 L2 3 IT PIR ENTl Glut	01 IT-ET Glut	009 L2 3 IT PIR ENTl Glut	01 IT-ET Glut	009 L2 3 IT PIR ENTl Glut	01 IT-ET Glut	009 L2 3 IT PIR ENTl Glut	01 IT-ET Glut	009 L2 3 IT PIR ENTl Glut	01 IT-ET Glut	003 L5 6 IT TPE ENT Glut	01 IT-ET Glut	021 L4 RSP ACA Glut	01 IT-ET Glut
1304	S1_1331	1676.64018024964	1275	0.0644099890557682	S1	2_eN	5xFAD	WT	F	2411	1181	1	1	0.193488372093023	Singlet	2	0.37328909166321	1091.66268786645	Neurons	Excitatory	2	2	1	1	2	1	0	1	006 L4 5 IT CTX Glut	01 IT-ET Glut	006 L4 5 IT CTX Glut	01 IT-ET Glut	006 L4 5 IT CTX Glut	01 IT-ET Glut	006 L4 5 IT CTX Glut	01 IT-ET Glut	006 L4 5 IT CTX Glut	01 IT-ET Glut	006 L4 5 IT CTX Glut	01 IT-ET Glut	006 L4 5 IT CTX Glut	01 IT-ET Glut	006 L4 5 IT CTX Glut	01 IT-ET Glut	006 L4 5 IT CTX Glut	01 IT-ET Glut
1305	S1_1331	4584.47602631573	2053	6.12544626097557e-05	S1	22_iN	5xFAD	WT	F	2426	941	10	31	0.367441860465116	Doublet	22	0.288540807914262	978.982762534693	Neurons	Inhibitory	9	10	21	24	26	28	30	31	056 Sst Chodl Gaba	08 CNU-MGE GABA	056 Sst Chodl Gaba	08 CNU-MGE GABA	056 Sst Chodl Gaba	08 CNU-MGE GABA	056 Sst Chodl Gaba	08 CNU-MGE GABA	056 Sst Chodl Gaba	08 CNU-MGE GABA	056 Sst Chodl Gaba	08 CNU-MGE GABA	056 Sst Chodl Gaba	08 CNU-MGE GABA	056 Sst Chodl Gaba	08 CNU-MGE GABA	056 Sst Chodl Gaba	08 CNU-MGE GABA
1306	S1_1331	2180.09535644342	1529	0	S1	1_eN	5xFAD	WT	F	2625	1376	0	6	0.241860465116279	Singlet	1	0.228571428571429	1237.94219283381	Neurons	Excitatory	0	0	0	9	8	8	8	6	007 L2 3 IT CTX Glut	01 IT-ET Glut	007 L2 3 IT CTX Glut	01 IT-ET Glut	007 L2 3 IT CTX Glut	01 IT-ET Glut	007 L2 3 IT CTX Glut	01 IT-ET Glut	007 L2 3 IT CTX Glut	01 IT-ET Glut	007 L2 3 IT CTX Glut	01 IT-ET Glut	007 L2 3 IT CTX Glut	01 IT-ET Glut	007 L2 3 IT CTX Glut	01 IT-ET Glut	007 L2 3 IT CTX Glut	01 IT-ET Glut
1307	S1_1331	592.4312122655	722	0.126972560921794	S1	3_M	5xFAD	WT	F	2087	738	4	4	0.304186046511628	Singlet	3	0.287494010541447	854.408261276149	Microglia	Microglia	1	4	2	7	7	6	4	4	334 Microglia NN	34 Immune	334 Microglia NN	34 Immune	334 Microglia NN	34 Immune	334 Microglia NN	34 Immune	334 Microglia NN	34 Immune	334 Microglia NN	34 Immune	334 Microglia NN	34 Immune	334 Microglia NN	34 Immune	334 Microglia NN	34 Immune
1308	S1_1331	740.24455599312	830	0	S1	4_O	5xFAD	WT	F	2184	785	5	5	0.303255813953488	Singlet	4	0.137362637362637	845.959209633154	Oligodendrocytes	Oligodendrocytes	4	5	3	2	1	7	6	5	327 Oligo NN	31 OPC-Oligo	327 Oligo NN	31 OPC-Oligo	327 Oligo NN	31 OPC-Oligo	327 Oligo NN	31 OPC-Oligo	327 Oligo NN	31 OPC-Oligo	327 Oligo NN	31 OPC-Oligo	327 Oligo NN	31 OPC-Oligo	327 Oligo NN	31 OPC-Oligo	327 Oligo NN	31 OPC-Oligo
1309	S1_1331	1210.17937224808	1111	0	S1	10_iN	5xFAD	WT	F	2281	1035	10	11	0.350697674418605	Doublet	10	0.306882946076282	1009.94587311502	Neurons	Inhibitory	9	10	11	12	11	11	11	11	056 Sst Chodl Gaba	08 CNU-MGE GABA	056 Sst Chodl Gaba	08 CNU-MGE GABA	056 Sst Chodl Gaba	08 CNU-MGE GABA	056 Sst Chodl Gaba	08 CNU-MGE GABA	056 Sst Chodl Gaba	08 CNU-MGE GABA	056 Sst Chodl Gaba	08 CNU-MGE GABA	056 Sst Chodl Gaba	08 CNU-MGE GABA	056 Sst Chodl Gaba	08 CNU-MGE GABA	056 Sst Chodl Gaba	08 CNU-MGE GABA
1310	S1_1331	4882.44762191642	2428	0	S1	7_eN	5xFAD	WT	F	2352	1026	8	9	0.345116279069767	Singlet	7	0.127551020408163	1007.46386385538	Neurons	Excitatory	7	7	7	6	6	2	7	9	004 L6 IT CTX Glut	01 IT-ET Glut	004 L6 IT CTX Glut	01 IT-ET Glut	004 L6 IT CTX Glut	01 IT-ET Glut	004 L6 IT CTX Glut	01 IT-ET Glut	004 L6 IT CTX Glut	01 IT-ET Glut	004 L6 IT CTX Glut	01 IT-ET Glut	004 L6 IT CTX Glut	01 IT-ET Glut	004 L6 IT CTX Glut	01 IT-ET Glut	004 L6 IT CTX Glut	01 IT-ET Glut
1311	S1_1331	975.28297901421	936	0.16652458441204	S1	4_O	5xFAD	WT	F	2163	885	5	21	0.230232558139535	Singlet	4	0.323624595469256	890.643757637133	Oligodendrocytes	Oligodendrocytes	4	5	3	2	1	18	20	21	327 Oligo NN	31 OPC-Oligo	327 Oligo NN	31 OPC-Oligo	327 Oligo NN	31 OPC-Oligo	327 Oligo NN	31 OPC-Oligo	327 Oligo NN	31 OPC-Oligo	327 Oligo NN	31 OPC-Oligo	327 Oligo NN	31 OPC-Oligo	327 Oligo NN	31 OPC-Oligo	327 Oligo NN	31 OPC-Oligo
1312	S1_1331	2978.3910720159	1826	0	S1	2_eN	5xFAD	WT	F	2408	1155	1	16	0.281395348837209	Singlet	2	0.456810631229236	1079.11994806573	Neurons	Excitatory	2	2	1	1	16	14	16	16	006 L4 5 IT CTX Glut	01 IT-ET Glut	006 L4 5 IT CTX Glut	01 IT-ET Glut	006 L4 5 IT CTX Glut	01 IT-ET Glut	006 L4 5 IT CTX Glut	01 IT-ET Glut	006 L4 5 IT CTX Glut	01 IT-ET Glut	006 L4 5 IT CTX Glut	01 IT-ET Glut	006 L4 5 IT CTX Glut	01 IT-ET Glut	006 L4 5 IT CTX Glut	01 IT-ET Glut	006 L4 5 IT CTX Glut	01 IT-ET Glut
1313	S1_1331	1448.31008594381	1119	0.548348056885345	S1	11_OPC	5xFAD	WT	F	2333	815	12	12	0.316744186046512	Singlet	11	0	873.252388927094	OPCs	OPCs	11	12	12	11	10	10	12	12	326 OPC NN	31 OPC-Oligo	326 OPC NN	31 OPC-Oligo	326 OPC NN	31 OPC-Oligo	326 OPC NN	31 OPC-Oligo	326 OPC NN	31 OPC-Oligo	326 OPC NN	31 OPC-Oligo	326 OPC NN	31 OPC-Oligo	326 OPC NN	31 OPC-Oligo	326 OPC NN	31 OPC-Oligo
1314	S1_1331	2595.86487790877	1637	0	S1	2_eN	5xFAD	WT	F	2396	1026	1	1	0.212093023255814	Singlet	2	0.1669449081803	993.794624929893	Neurons	Excitatory	2	2	1	1	2	1	0	1	006 L4 5 IT CTX Glut	01 IT-ET Glut	006 L4 5 IT CTX Glut	01 IT-ET Glut	006 L4 5 IT CTX Glut	01 IT-ET Glut	006 L4 5 IT CTX Glut	01 IT-ET Glut	006 L4 5 IT CTX Glut	01 IT-ET Glut	006 L4 5 IT CTX Glut	01 IT-ET Glut	006 L4 5 IT CTX Glut	01 IT-ET Glut	006 L4 5 IT CTX Glut	01 IT-ET Glut	006 L4 5 IT CTX Glut	01 IT-ET Glut
1315	S1_1331	2854.30447826079	1845	0	S1	14_iN	5xFAD	WT	F	2432	1192	6	15	0.34046511627907	Singlet	14	0.205592105263158	1097.35015660718	Neurons	Inhibitory	5	13	14	16	14	13	14	15	052 Pvalb Gaba	07 CTX-MGE GABA	052 Pvalb Gaba	07 CTX-MGE GABA	053 Sst Gaba	07 CTX-MGE GABA	053 Sst Gaba	07 CTX-MGE GABA	053 Sst Gaba	07 CTX-MGE GABA	053 Sst Gaba	07 CTX-MGE GABA	053 Sst Gaba	07 CTX-MGE GABA	053 Sst Gaba	07 CTX-MGE GABA	053 Sst Gaba	07 CTX-MGE GABA
1316	S1_1331	4442.08986100701	2238	0	S1	0_eN	5xFAD	WT	F	2324	932	0	0	0.293953488372093	Singlet	0	0.0860585197934596	917.526008965228	Neurons	Excitatory	0	0	0	0	0	0	1	0	007 L2 3 IT CTX Glut	01 IT-ET Glut	007 L2 3 IT CTX Glut	01 IT-ET Glut	007 L2 3 IT CTX Glut	01 IT-ET Glut	007 L2 3 IT CTX Glut	01 IT-ET Glut	007 L2 3 IT CTX Glut	01 IT-ET Glut	007 L2 3 IT CTX Glut	01 IT-ET Glut	007 L2 3 IT CTX Glut	01 IT-ET Glut	007 L2 3 IT CTX Glut	01 IT-ET Glut	007 L2 3 IT CTX Glut	01 IT-ET Glut
1317	S1_1331	4297.42705815503	2018	0	S1	5_eN	5xFAD	WT	F	2382	926	2	3	0.284186046511628	Singlet	5	0.125944584382872	932.370981689695	Neurons	Excitatory	3	3	5	4	3	5	3	3	030 L6 CT CTX Glut	02 NP-CT-L6b Glut	030 L6 CT CTX Glut	02 NP-CT-L6b Glut	030 L6 CT CTX Glut	02 NP-CT-L6b Glut	030 L6 CT CTX Glut	02 NP-CT-L6b Glut	030 L6 CT CTX Glut	02 NP-CT-L6b Glut	030 L6 CT CTX Glut	02 NP-CT-L6b Glut	030 L6 CT CTX Glut	02 NP-CT-L6b Glut	030 L6 CT CTX Glut	02 NP-CT-L6b Glut	030 L6 CT CTX Glut	02 NP-CT-L6b Glut
1318	S1_1331	4311.97560871721	2105	0	S1	0_eN	5xFAD	WT	F	2332	942	0	0	0.229302325581395	Singlet	0	0.128644939965695	940.986680571799	Neurons	Excitatory	0	0	0	0	0	0	1	0	007 L2 3 IT CTX Glut	01 IT-ET Glut	007 L2 3 IT CTX Glut	01 IT-ET Glut	007 L2 3 IT CTX Glut	01 IT-ET Glut	007 L2 3 IT CTX Glut	01 IT-ET Glut	007 L2 3 IT CTX Glut	01 IT-ET Glut	007 L2 3 IT CTX Glut	01 IT-ET Glut	007 L2 3 IT CTX Glut	01 IT-ET Glut	007 L2 3 IT CTX Glut	01 IT-ET Glut	007 L2 3 IT CTX Glut	01 IT-ET Glut
1319	S1_1331	3302.33624678433	1946	0.0139294278907298	S1	8_iN	5xFAD	WT	F	2431	1158	6	8	0.331627906976744	Singlet	8	0.0822706705059646	1063.42898489215	Neurons	Inhibitory	5	9	9	8	9	9	9	8	052 Pvalb Gaba	07 CTX-MGE GABA	052 Pvalb Gaba	07 CTX-MGE GABA	052 Pvalb Gaba	07 CTX-MGE GABA	052 Pvalb Gaba	07 CTX-MGE GABA	052 Pvalb Gaba	07 CTX-MGE GABA	052 Pvalb Gaba	07 CTX-MGE GABA	052 Pvalb Gaba	07 CTX-MGE GABA	052 Pvalb Gaba	07 CTX-MGE GABA	052 Pvalb Gaba	07 CTX-MGE GABA
1320	S1_1331	2498.95221696109	1552	0	S1	13_eN	5xFAD	WT	F	2283	702	3	25	0.301395348837209	Singlet	13	0.0876040297853701	774.583285022236	Neurons	Excitatory	0	1	13	13	12	23	19	25	007 L2 3 IT CTX Glut	01 IT-ET Glut	009 L2 3 IT PIR ENTl Glut	01 IT-ET Glut	009 L2 3 IT PIR ENTl Glut	01 IT-ET Glut	009 L2 3 IT PIR ENTl Glut	01 IT-ET Glut	009 L2 3 IT PIR ENTl Glut	01 IT-ET Glut	009 L2 3 IT PIR ENTl Glut	01 IT-ET Glut	009 L2 3 IT PIR ENTl Glut	01 IT-ET Glut	009 L2 3 IT PIR ENTl Glut	01 IT-ET Glut	009 L2 3 IT PIR ENTl Glut	01 IT-ET Glut
1321	S1_1331	3688.33870803752	2146	0	S1	1_eN	5xFAD	WT	F	2291	994	0	6	0.275348837209302	Singlet	1	0.218245307725884	970.147731225396	Neurons	Excitatory	0	0	0	9	8	8	8	6	007 L2 3 IT CTX Glut	01 IT-ET Glut	007 L2 3 IT CTX Glut	01 IT-ET Glut	007 L2 3 IT CTX Glut	01 IT-ET Glut	007 L2 3 IT CTX Glut	01 IT-ET Glut	007 L2 3 IT CTX Glut	01 IT-ET Glut	007 L2 3 IT CTX Glut	01 IT-ET Glut	007 L2 3 IT CTX Glut	01 IT-ET Glut	007 L2 3 IT CTX Glut	01 IT-ET Glut	007 L2 3 IT CTX Glut	01 IT-ET Glut
1322	S1_1331	1047.31941886716	993	0.130797211013263	S1	11_OPC	5xFAD	WT	F	2212	915	12	12	0.295813953488372	Singlet	11	0.361663652802893	914.438234981215	OPCs	OPCs	11	12	12	11	10	10	12	12	326 OPC NN	31 OPC-Oligo	326 OPC NN	31 OPC-Oligo	326 OPC NN	31 OPC-Oligo	326 OPC NN	31 OPC-Oligo	326 OPC NN	31 OPC-Oligo	326 OPC NN	31 OPC-Oligo	326 OPC NN	31 OPC-Oligo	326 OPC NN	31 OPC-Oligo	326 OPC NN	31 OPC-Oligo
1323	S1_1331	1806.66544443302	1284	0.722409787660037	S1	6_A	5xFAD	WT	F	2385	953	7	2	0.286046511627907	Singlet	6	0.167714884696017	970.144079270451	Astrocytes	Astrocytes	6	6	6	5	4	3	2	2	319 Astro TE NN	30 Astro-Epen	319 Astro TE NN	30 Astro-Epen	319 Astro TE NN	30 Astro-Epen	319 Astro TE NN	30 Astro-Epen	319 Astro TE NN	30 Astro-Epen	319 Astro TE NN	30 Astro-Epen	319 Astro TE NN	30 Astro-Epen	319 Astro TE NN	30 Astro-Epen	319 Astro TE NN	30 Astro-Epen
1324	S1_1331	2240.20643934459	1631	0.000470009445398595	S1	8_iN	5xFAD	WT	F	2619	1431	6	8	0.310697674418605	Singlet	8	0.229095074455899	1268.95219539036	Neurons	Inhibitory	5	9	9	8	9	9	9	8	052 Pvalb Gaba	07 CTX-MGE GABA	052 Pvalb Gaba	07 CTX-MGE GABA	052 Pvalb Gaba	07 CTX-MGE GABA	052 Pvalb Gaba	07 CTX-MGE GABA	052 Pvalb Gaba	07 CTX-MGE GABA	052 Pvalb Gaba	07 CTX-MGE GABA	052 Pvalb Gaba	07 CTX-MGE GABA	052 Pvalb Gaba	07 CTX-MGE GABA	052 Pvalb Gaba	07 CTX-MGE GABA
1325	S1_1331	3969.47441068567	2209	0	S1	0_eN	5xFAD	WT	F	2279	992	0	0	0.310697674418605	Singlet	0	0.131636682755595	955.344121834143	Neurons	Excitatory	0	0	0	0	0	0	10	0	007 L2 3 IT CTX Glut	01 IT-ET Glut	007 L2 3 IT CTX Glut	01 IT-ET Glut	007 L2 3 IT CTX Glut	01 IT-ET Glut	007 L2 3 IT CTX Glut	01 IT-ET Glut	007 L2 3 IT CTX Glut	01 IT-ET Glut	007 L2 3 IT CTX Glut	01 IT-ET Glut	007 L2 3 IT CTX Glut	01 IT-ET Glut	007 L2 3 IT CTX Glut	01 IT-ET Glut	007 L2 3 IT CTX Glut	01 IT-ET Glut
1326	S1_1331	722.357238590091	719	0.248995476595633	S1	6_A	5xFAD	WT	F	2106	738	7	2	0.290232558139535	Singlet	6	0.142450142450142	865.109750606066	Astrocytes	Astrocytes	6	6	6	5	4	3	2	2	319 Astro TE NN	30 Astro-Epen	319 Astro TE NN	30 Astro-Epen	319 Astro TE NN	30 Astro-Epen	319 Astro TE NN	30 Astro-Epen	319 Astro TE NN	30 Astro-Epen	319 Astro TE NN	30 Astro-Epen	319 Astro TE NN	30 Astro-Epen	319 Astro TE NN	30 Astro-Epen	319 Astro TE NN	30 Astro-Epen
1327	S1_1331	1210.26120315243	983	0	S1	10_iN	5xFAD	WT	F	2237	970	10	11	0.294883720930233	Singlet	10	0.223513634331694	993.490767804088	Neurons	Inhibitory	9	10	11	12	11	11	11	11	056 Sst Chodl Gaba	08 CNU-MGE GABA	056 Sst Chodl Gaba	08 CNU-MGE GABA	056 Sst Chodl Gaba	08 CNU-MGE GABA	056 Sst Chodl Gaba	08 CNU-MGE GABA	056 Sst Chodl Gaba	08 CNU-MGE GABA	056 Sst Chodl Gaba	08 CNU-MGE GABA	056 Sst Chodl Gaba	08 CNU-MGE GABA	056 Sst Chodl Gaba	08 CNU-MGE GABA	056 Sst Chodl Gaba	08 CNU-MGE GABA
1328	S1_1331	4080.18382380072	2225	0	S1	1_eN	5xFAD	WT	F	2302	979	3	7	0.272558139534884	Singlet	1	0.130321459600348	953.522783130422	Neurons	Excitatory	0	1	4	3	5	4	5	7	007 L2 3 IT CTX Glut	01 IT-ET Glut	009 L2 3 IT PIR ENTl Glut	01 IT-ET Glut	009 L2 3 IT PIR ENTl Glut	01 IT-ET Glut	009 L2 3 IT PIR ENTl Glut	01 IT-ET Glut	007 L2 3 IT CTX Glut	01 IT-ET Glut	009 L2 3 IT PIR ENTl Glut	01 IT-ET Glut	009 L2 3 IT PIR ENTl Glut	01 IT-ET Glut	009 L2 3 IT PIR ENTl Glut	01 IT-ET Glut	009 L2 3 IT PIR ENTl Glut	01 IT-ET Glut
1329	S1_1331	1253.94714934044	1064	0.0738516967561792	S1	17_Endo	5xFAD	WT	F	2210	1018	14	23	0.32	Singlet	17	0.0904977375565611	1001.41899511101	Endothelial	Endothelial	1	15	17	18	20	20	22	23	334 Microglia NN	34 Immune	331 Peri NN	33 Vascular	331 Peri NN	33 Vascular	333 Endo NN	33 Vascular	331 Peri NN	33 Vascular	331 Peri NN	33 Vascular	331 Peri NN	33 Vascular	331 Peri NN	33 Vascular	331 Peri NN	33 Vascular
1330	S1_1331	2577.21193254987	1689	0.437767094087682	S1	5_eN	5xFAD	WT	F	2503	1227	2	3	0.274418604651163	Singlet	5	0.27966440271674	1139.09516614971	Neurons	Excitatory	3	3	5	4	3	5	3	3	030 L6 CT CTX Glut	02 NP-CT-L6b Glut	030 L6 CT CTX Glut	02 NP-CT-L6b Glut	030 L6 CT CTX Glut	02 NP-CT-L6b Glut	030 L6 CT CTX Glut	02 NP-CT-L6b Glut	030 L6 CT CTX Glut	02 NP-CT-L6b Glut	030 L6 CT CTX Glut	02 NP-CT-L6b Glut	030 L6 CT CTX Glut	02 NP-CT-L6b Glut	030 L6 CT CTX Glut	02 NP-CT-L6b Glut	030 L6 CT CTX Glut	02 NP-CT-L6b Glut
1331	S1_1331	1279.11262395889	1045	0	S1	2_eN	5xFAD	WT	F	2185	1025	1	1	0.188372093023256	Singlet	2	0.091533180778032	977.561261244669	Neurons	Excitatory	2	2	1	1	2	1	0	1	006 L4 5 IT CTX Glut	01 IT-ET Glut	006 L4 5 IT CTX Glut	01 IT-ET Glut	006 L4 5 IT CTX Glut	01 IT-ET Glut	006 L4 5 IT CTX Glut	01 IT-ET Glut	006 L4 5 IT CTX Glut	01 IT-ET Glut	006 L4 5 IT CTX Glut	01 IT-ET Glut	006 L4 5 IT CTX Glut	01 IT-ET Glut	006 L4 5 IT CTX Glut	01 IT-ET Glut	006 L4 5 IT CTX Glut	01 IT-ET Glut
1332	S1_1331	1066.30921410014	1004	0	S1	11_OPC	5xFAD	WT	F	2264	920	12	12	0.313488372093023	Singlet	11	0.220848056537102	937.868854681531	OPCs	OPCs	11	12	12	11	10	10	12	12	326 OPC NN	31 OPC-Oligo	326 OPC NN	31 OPC-Oligo	326 OPC NN	31 OPC-Oligo	326 OPC NN	31 OPC-Oligo	326 OPC NN	31 OPC-Oligo	326 OPC NN	31 OPC-Oligo	326 OPC NN	31 OPC-Oligo	326 OPC NN	31 OPC-Oligo	326 OPC NN	31 OPC-Oligo
1333	S1_1331	1777.77006840926	1523	0.0232336711299685	S1	2_eN	5xFAD	WT	F	2444	1077	1	16	0.249767441860465	Singlet	2	0.16366612111293	1059.73946116492	Neurons	Excitatory	2	2	1	1	2	1	0	16	006 L4 5 IT CTX Glut	01 IT-ET Glut	006 L4 5 IT CTX Glut	01 IT-ET Glut	006 L4 5 IT CTX Glut	01 IT-ET Glut	006 L4 5 IT CTX Glut	01 IT-ET Glut	006 L4 5 IT CTX Glut	01 IT-ET Glut	006 L4 5 IT CTX Glut	01 IT-ET Glut	006 L4 5 IT CTX Glut	01 IT-ET Glut	006 L4 5 IT CTX Glut	01 IT-ET Glut	006 L4 5 IT CTX Glut	01 IT-ET Glut
1334	S1_1331	2889.12145133814	957	0	S1	4_O	5xFAD	WT	F	2467	654	5	5	0.293488372093023	Singlet	4	0.0405350628293474	782.1018676164	Oligodendrocytes	Oligodendrocytes	4	5	3	2	1	7	6	5	327 Oligo NN	31 OPC-Oligo	327 Oligo NN	31 OPC-Oligo	327 Oligo NN	31 OPC-Oligo	327 Oligo NN	31 OPC-Oligo	327 Oligo NN	31 OPC-Oligo	327 Oligo NN	31 OPC-Oligo	327 Oligo NN	31 OPC-Oligo	327 Oligo NN	31 OPC-Oligo	327 Oligo NN	31 OPC-Oligo
1335	S1_1331	3872.57205550556	1867	0	S1	5_eN	5xFAD	WT	F	2345	859	2	3	0.281860465116279	Singlet	5	0.0426439232409382	888.258517404711	Neurons	Excitatory	3	3	5	4	3	5	3	3	030 L6 CT CTX Glut	02 NP-CT-L6b Glut	030 L6 CT CTX Glut	02 NP-CT-L6b Glut	030 L6 CT CTX Glut	02 NP-CT-L6b Glut	030 L6 CT CTX Glut	02 NP-CT-L6b Glut	030 L6 CT CTX Glut	02 NP-CT-L6b Glut	030 L6 CT CTX Glut	02 NP-CT-L6b Glut	030 L6 CT CTX Glut	02 NP-CT-L6b Glut	030 L6 CT CTX Glut	02 NP-CT-L6b Glut	030 L6 CT CTX Glut	02 NP-CT-L6b Glut
1336	S1_1331	2614.09500976188	1850	0	S1	1_eN	5xFAD	WT	F	2639	1515	0	6	0.222790697674419	Singlet	1	0.227358848048503	1331.53572455507	Neurons	Excitatory	0	0	0	9	8	8	8	6	007 L2 3 IT CTX Glut	01 IT-ET Glut	007 L2 3 IT CTX Glut	01 IT-ET Glut	007 L2 3 IT CTX Glut	01 IT-ET Glut	007 L2 3 IT CTX Glut	01 IT-ET Glut	007 L2 3 IT CTX Glut	01 IT-ET Glut	007 L2 3 IT CTX Glut	01 IT-ET Glut	007 L2 3 IT CTX Glut	01 IT-ET Glut	007 L2 3 IT CTX Glut	01 IT-ET Glut	007 L2 3 IT CTX Glut	01 IT-ET Glut
1337	S1_1331	1827.31492783151	1490	0.0230336666650719	S1	9_eN	5xFAD	WT	F	2471	1076	11	18	0.351162790697674	Doublet	9	0.202347227842979	1074.77254383419	Neurons	Excitatory	10	11	10	10	18	17	17	18	020 L2 3 IT RSP Glut	01 IT-ET Glut	020 L2 3 IT RSP Glut	01 IT-ET Glut	020 L2 3 IT RSP Glut	01 IT-ET Glut	020 L2 3 IT RSP Glut	01 IT-ET Glut	020 L2 3 IT RSP Glut	01 IT-ET Glut	020 L2 3 IT RSP Glut	01 IT-ET Glut	020 L2 3 IT RSP Glut	01 IT-ET Glut	020 L2 3 IT RSP Glut	01 IT-ET Glut	020 L2 3 IT RSP Glut	01 IT-ET Glut
1338	S1_1331	652.677848407964	770	0	S1	3_M	5xFAD	WT	F	2120	760	4	4	0.306511627906977	Singlet	3	0.0471698113207547	846.730571931138	Microglia	Microglia	1	4	2	7	7	6	4	4	334 Microglia NN	34 Immune	334 Microglia NN	34 Immune	334 Microglia NN	34 Immune	334 Microglia NN	34 Immune	334 Microglia NN	34 Immune	334 Microglia NN	34 Immune	334 Microglia NN	34 Immune	334 Microglia NN	34 Immune	334 Microglia NN	34 Immune
1339	S1_1331	3409.25997181893	1870	0.00569134828629032	S1	5_eN	5xFAD	WT	F	2295	882	2	3	0.284186046511628	Singlet	5	0.217864923747277	898.253028120397	Neurons	Excitatory	3	3	5	4	3	5	3	3	030 L6 CT CTX Glut	02 NP-CT-L6b Glut	030 L6 CT CTX Glut	02 NP-CT-L6b Glut	030 L6 CT CTX Glut	02 NP-CT-L6b Glut	030 L6 CT CTX Glut	02 NP-CT-L6b Glut	030 L6 CT CTX Glut	02 NP-CT-L6b Glut	030 L6 CT CTX Glut	02 NP-CT-L6b Glut	030 L6 CT CTX Glut	02 NP-CT-L6b Glut	030 L6 CT CTX Glut	02 NP-CT-L6b Glut	030 L6 CT CTX Glut	02 NP-CT-L6b Glut
1340	S1_1331	1413.11005996674	1134	0	S1	9_eN	5xFAD	WT	F	2354	1068	11	18	0.291627906976744	Singlet	9	0.169923534409516	1029.02059013088	Neurons	Excitatory	10	11	10	10	18	17	17	18	020 L2 3 IT RSP Glut	01 IT-ET Glut	020 L2 3 IT RSP Glut	01 IT-ET Glut	020 L2 3 IT RSP Glut	01 IT-ET Glut	020 L2 3 IT RSP Glut	01 IT-ET Glut	020 L2 3 IT RSP Glut	01 IT-ET Glut	020 L2 3 IT RSP Glut	01 IT-ET Glut	020 L2 3 IT RSP Glut	01 IT-ET Glut	020 L2 3 IT RSP Glut	01 IT-ET Glut	020 L2 3 IT RSP Glut	01 IT-ET Glut
1341	S1_1331	5666.28226546326	1992	0	S1	16_eN	5xFAD	WT	F	2422	872	2	19	0.292093023255814	Singlet	16	0.123864574731627	899.603889124917	Neurons	Excitatory	3	3	16	17	17	16	18	19	030 L6 CT CTX Glut	02 NP-CT-L6b Glut	030 L6 CT CTX Glut	02 NP-CT-L6b Glut	030 L6 CT CTX Glut	02 NP-CT-L6b Glut	029 L6b CTX Glut	02 NP-CT-L6b Glut	029 L6b CTX Glut	02 NP-CT-L6b Glut	029 L6b CTX Glut	02 NP-CT-L6b Glut	029 L6b CTX Glut	02 NP-CT-L6b Glut	029 L6b CTX Glut	02 NP-CT-L6b Glut	029 L6b CTX Glut	02 NP-CT-L6b Glut
1342	S1_1331	1638.08424074769	1154	0.0285395365348856	S1	2_eN	5xFAD	WT	F	2374	1092	1	16	0.193953488372093	Singlet	2	0.08424599831508	1044.49498828175	Neurons	Excitatory	2	2	1	1	16	14	16	16	006 L4 5 IT CTX Glut	01 IT-ET Glut	006 L4 5 IT CTX Glut	01 IT-ET Glut	006 L4 5 IT CTX Glut	01 IT-ET Glut	006 L4 5 IT CTX Glut	01 IT-ET Glut	006 L4 5 IT CTX Glut	01 IT-ET Glut	006 L4 5 IT CTX Glut	01 IT-ET Glut	006 L4 5 IT CTX Glut	01 IT-ET Glut	006 L4 5 IT CTX Glut	01 IT-ET Glut	006 L4 5 IT CTX Glut	01 IT-ET Glut
1343	S1_1331	558.608576002597	704	0	S1	3_M	5xFAD	WT	F	2022	731	4	4	0.290232558139535	Singlet	3	0.0494559841740851	856.268720867514	Microglia	Microglia	1	4	2	7	7	6	4	4	334 Microglia NN	34 Immune	334 Microglia NN	34 Immune	334 Microglia NN	34 Immune	334 Microglia NN	34 Immune	334 Microglia NN	34 Immune	334 Microglia NN	34 Immune	334 Microglia NN	34 Immune	334 Microglia NN	34 Immune	334 Microglia NN	34 Immune
1344	S1_1331	4374.95367521338	2088	0	S1	18_iN	5xFAD	WT	F	2371	913	9	24	0.343255813953488	Singlet	18	0.0843525938422607	917.108024968285	Neurons	Inhibitory	8	8	8	20	21	21	23	24	049 Lamp5 Gaba	06 CTX-CGE GABA	049 Lamp5 Gaba	06 CTX-CGE GABA	049 Lamp5 Gaba	06 CTX-CGE GABA	049 Lamp5 Gaba	06 CTX-CGE GABA	049 Lamp5 Gaba	06 CTX-CGE GABA	049 Lamp5 Gaba	06 CTX-CGE GABA	049 Lamp5 Gaba	06 CTX-CGE GABA	049 Lamp5 Gaba	06 CTX-CGE GABA	049 Lamp5 Gaba	06 CTX-CGE GABA
1345	S1_1331	1976.65474353441	1511	0.0572956031226637	S1	8_iN	5xFAD	WT	F	2533	1362	6	8	0.322790697674419	Singlet	8	0.355309909198579	1216.92562953297	Neurons	Inhibitory	5	9	9	8	9	9	9	8	052 Pvalb Gaba	07 CTX-MGE GABA	052 Pvalb Gaba	07 CTX-MGE GABA	052 Pvalb Gaba	07 CTX-MGE GABA	052 Pvalb Gaba	07 CTX-MGE GABA	052 Pvalb Gaba	07 CTX-MGE GABA	052 Pvalb Gaba	07 CTX-MGE GABA	052 Pvalb Gaba	07 CTX-MGE GABA	052 Pvalb Gaba	07 CTX-MGE GABA	052 Pvalb Gaba	07 CTX-MGE GABA
1346	S1_1331	5210.41940620778	2235	0	S1	0_eN	5xFAD	WT	F	2388	941	0	0	0.304651162790698	Singlet	0	0.125628140703518	934.405963849315	Neurons	Excitatory	0	0	0	0	0	0	1	0	007 L2 3 IT CTX Glut	01 IT-ET Glut	007 L2 3 IT CTX Glut	01 IT-ET Glut	007 L2 3 IT CTX Glut	01 IT-ET Glut	007 L2 3 IT CTX Glut	01 IT-ET Glut	007 L2 3 IT CTX Glut	01 IT-ET Glut	007 L2 3 IT CTX Glut	01 IT-ET Glut	007 L2 3 IT CTX Glut	01 IT-ET Glut	007 L2 3 IT CTX Glut	01 IT-ET Glut	007 L2 3 IT CTX Glut	01 IT-ET Glut
1347	S1_1331	2189.74627086567	1530	0.391126421009144	S1	10_iN	5xFAD	WT	F	2604	1292	10	11	0.296279069767442	Singlet	10	0.192012288786482	1205.58138375312	Neurons	Inhibitory	9	10	11	12	11	11	11	11	056 Sst Chodl Gaba	08 CNU-MGE GABA	056 Sst Chodl Gaba	08 CNU-MGE GABA	056 Sst Chodl Gaba	08 CNU-MGE GABA	056 Sst Chodl Gaba	08 CNU-MGE GABA	056 Sst Chodl Gaba	08 CNU-MGE GABA	056 Sst Chodl Gaba	08 CNU-MGE GABA	056 Sst Chodl Gaba	08 CNU-MGE GABA	056 Sst Chodl Gaba	08 CNU-MGE GABA	056 Sst Chodl Gaba	08 CNU-MGE GABA
1348	S1_1331	747.415337259975	831	0.166357510908541	S1	4_O	5xFAD	WT	F	2167	799	5	5	0.269767441860465	Singlet	4	0.230733733271804	865.745990139859	Oligodendrocytes	Oligodendrocytes	4	5	3	2	1	7	6	5	327 Oligo NN	31 OPC-Oligo	327 Oligo NN	31 OPC-Oligo	327 Oligo NN	31 OPC-Oligo	327 Oligo NN	31 OPC-Oligo	327 Oligo NN	31 OPC-Oligo	327 Oligo NN	31 OPC-Oligo	327 Oligo NN	31 OPC-Oligo	327 Oligo NN	31 OPC-Oligo	327 Oligo NN	31 OPC-Oligo
1349	S1_1331	5539.09578686891	2485	0.00922587477596664	S1	15_eN	5xFAD	WT	F	2388	1006	13	17	0.324186046511628	Singlet	15	0.125628140703518	969.253735467999	Neurons	Excitatory	12	14	15	15	15	15	15	17	022 L5 ET CTX Glut	01 IT-ET Glut	022 L5 ET CTX Glut	01 IT-ET Glut	022 L5 ET CTX Glut	01 IT-ET Glut	022 L5 ET CTX Glut	01 IT-ET Glut	022 L5 ET CTX Glut	01 IT-ET Glut	022 L5 ET CTX Glut	01 IT-ET Glut	022 L5 ET CTX Glut	01 IT-ET Glut	022 L5 ET CTX Glut	01 IT-ET Glut	022 L5 ET CTX Glut	01 IT-ET Glut
1350	S1_1331	1908.0585935441	1330	0	S1	0_eN	5xFAD	WT	F	2471	1263	0	10	0.218604651162791	Singlet	0	0.121408336705787	1162.90938259615	Neurons	Excitatory	0	0	0	0	0	0	10	10	007 L2 3 IT CTX Glut	01 IT-ET Glut	007 L2 3 IT CTX Glut	01 IT-ET Glut	007 L2 3 IT CTX Glut	01 IT-ET Glut	007 L2 3 IT CTX Glut	01 IT-ET Glut	007 L2 3 IT CTX Glut	01 IT-ET Glut	007 L2 3 IT CTX Glut	01 IT-ET Glut	007 L2 3 IT CTX Glut	01 IT-ET Glut	007 L2 3 IT CTX Glut	01 IT-ET Glut	007 L2 3 IT CTX Glut	01 IT-ET Glut
1351	S1_1331	3092.38242118554	1922	0	S1	1_eN	5xFAD	WT	F	2427	1199	3	7	0.270697674418605	Singlet	1	0.206015657189946	1089.05332945345	Neurons	Excitatory	0	1	4	3	5	4	5	7	007 L2 3 IT CTX Glut	01 IT-ET Glut	009 L2 3 IT PIR ENTl Glut	01 IT-ET Glut	009 L2 3 IT PIR ENTl Glut	01 IT-ET Glut	009 L2 3 IT PIR ENTl Glut	01 IT-ET Glut	007 L2 3 IT CTX Glut	01 IT-ET Glut	009 L2 3 IT PIR ENTl Glut	01 IT-ET Glut	009 L2 3 IT PIR ENTl Glut	01 IT-ET Glut	009 L2 3 IT PIR ENTl Glut	01 IT-ET Glut	009 L2 3 IT PIR ENTl Glut	01 IT-ET Glut
1352	S1_1331	595.631174016928	622	0	S1	4_O	5xFAD	WT	F	2050	651	5	5	0.287441860465116	Singlet	4	0.195121951219512	798.908613680255	Oligodendrocytes	Oligodendrocytes	4	5	3	2	1	7	6	5	327 Oligo NN	31 OPC-Oligo	327 Oligo NN	31 OPC-Oligo	327 Oligo NN	31 OPC-Oligo	327 Oligo NN	31 OPC-Oligo	327 Oligo NN	31 OPC-Oligo	327 Oligo NN	31 OPC-Oligo	327 Oligo NN	31 OPC-Oligo	327 Oligo NN	31 OPC-Oligo	327 Oligo NN	31 OPC-Oligo
1353	S1_1331	1215.39691070584	1138	0	S1	4_O	5xFAD	WT	F	2302	929	5	21	0.267906976744186	Singlet	4	0	958.285177843972	Oligodendrocytes	Oligodendrocytes	4	5	3	2	1	18	20	21	327 Oligo NN	31 OPC-Oligo	327 Oligo NN	31 OPC-Oligo	327 Oligo NN	31 OPC-Oligo	327 Oligo NN	31 OPC-Oligo	327 Oligo NN	31 OPC-Oligo	327 Oligo NN	31 OPC-Oligo	327 Oligo NN	31 OPC-Oligo	327 Oligo NN	31 OPC-Oligo	327 Oligo NN	31 OPC-Oligo
1354	S1_1331	2687.72742189583	1920	0	S1	2_eN	5xFAD	WT	F	2548	1388	1	16	0.255348837209302	Singlet	2	0.156985871271586	1221.75255312688	Neurons	Excitatory	2	2	1	1	2	14	16	16	006 L4 5 IT CTX Glut	01 IT-ET Glut	006 L4 5 IT CTX Glut	01 IT-ET Glut	006 L4 5 IT CTX Glut	01 IT-ET Glut	006 L4 5 IT CTX Glut	01 IT-ET Glut	006 L4 5 IT CTX Glut	01 IT-ET Glut	006 L4 5 IT CTX Glut	01 IT-ET Glut	006 L4 5 IT CTX Glut	01 IT-ET Glut	006 L4 5 IT CTX Glut	01 IT-ET Glut	006 L4 5 IT CTX Glut	01 IT-ET Glut
1355	S1_1331	2725.59592984328	1825	0	S1	1_eN	5xFAD	WT	F	2577	1372	0	6	0.256279069767442	Singlet	1	0.426852929763291	1213.78617714726	Neurons	Excitatory	0	0	0	9	8	8	8	6	007 L2 3 IT CTX Glut	01 IT-ET Glut	007 L2 3 IT CTX Glut	01 IT-ET Glut	007 L2 3 IT CTX Glut	01 IT-ET Glut	007 L2 3 IT CTX Glut	01 IT-ET Glut	007 L2 3 IT CTX Glut	01 IT-ET Glut	007 L2 3 IT CTX Glut	01 IT-ET Glut	007 L2 3 IT CTX Glut	01 IT-ET Glut	007 L2 3 IT CTX Glut	01 IT-ET Glut	007 L2 3 IT CTX Glut	01 IT-ET Glut
1356	S1_1331	1603.00062829628	1408	0.058115514233506	S1	1_eN	5xFAD	WT	F	2349	1331	3	20	0.226046511627907	Singlet	1	0.0851426138782461	1180.88326372001	Neurons	Excitatory	0	1	4	3	5	4	5	20	007 L2 3 IT CTX Glut	01 IT-ET Glut	009 L2 3 IT PIR ENTl Glut	01 IT-ET Glut	009 L2 3 IT PIR ENTl Glut	01 IT-ET Glut	009 L2 3 IT PIR ENTl Glut	01 IT-ET Glut	007 L2 3 IT CTX Glut	01 IT-ET Glut	009 L2 3 IT PIR ENTl Glut	01 IT-ET Glut	009 L2 3 IT PIR ENTl Glut	01 IT-ET Glut	009 L2 3 IT PIR ENTl Glut	01 IT-ET Glut	009 L2 3 IT PIR ENTl Glut	01 IT-ET Glut
1357	S1_1331	1010.3222634742	885	0	S1	15_eN	5xFAD	WT	F	2249	875	13	17	0.217209302325581	Singlet	15	0.133392618941752	965.056709226792	Neurons	Excitatory	12	14	15	15	15	15	15	17	022 L5 ET CTX Glut	01 IT-ET Glut	022 L5 ET CTX Glut	01 IT-ET Glut	022 L5 ET CTX Glut	01 IT-ET Glut	022 L5 ET CTX Glut	01 IT-ET Glut	022 L5 ET CTX Glut	01 IT-ET Glut	022 L5 ET CTX Glut	01 IT-ET Glut	022 L5 ET CTX Glut	01 IT-ET Glut	022 L5 ET CTX Glut	01 IT-ET Glut	022 L5 ET CTX Glut	01 IT-ET Glut
1358	S1_1331	2341.42476282549	1595	0	S1	2_eN	5xFAD	WT	F	2551	1178	1	1	0.211627906976744	Singlet	2	0.392003136025088	1129.48259218007	Neurons	Excitatory	2	2	1	1	2	1	0	1	006 L4 5 IT CTX Glut	01 IT-ET Glut	006 L4 5 IT CTX Glut	01 IT-ET Glut	006 L4 5 IT CTX Glut	01 IT-ET Glut	006 L4 5 IT CTX Glut	01 IT-ET Glut	006 L4 5 IT CTX Glut	01 IT-ET Glut	006 L4 5 IT CTX Glut	01 IT-ET Glut	006 L4 5 IT CTX Glut	01 IT-ET Glut	006 L4 5 IT CTX Glut	01 IT-ET Glut	006 L4 5 IT CTX Glut	01 IT-ET Glut
1359	S1_1331	1500.86859620108	1189	0.146592991785977	S1	11_OPC	5xFAD	WT	F	2318	791	12	12	0.308372093023256	Singlet	11	0.215703192407248	874.604723980167	OPCs	OPCs	11	12	12	11	10	10	12	12	326 OPC NN	31 OPC-Oligo	326 OPC NN	31 OPC-Oligo	326 OPC NN	31 OPC-Oligo	326 OPC NN	31 OPC-Oligo	326 OPC NN	31 OPC-Oligo	326 OPC NN	31 OPC-Oligo	326 OPC NN	31 OPC-Oligo	326 OPC NN	31 OPC-Oligo	326 OPC NN	31 OPC-Oligo
1360	S1_1331	1527.2039386059	1236	0	S1	3_M	5xFAD	WT	F	2432	1138	4	22	0.394883720930233	Doublet	3	0.164473684210526	1084.97866054064	Microglia	Microglia	1	4	2	19	19	19	21	22	334 Microglia NN	34 Immune	334 Microglia NN	34 Immune	334 Microglia NN	34 Immune	334 Microglia NN	34 Immune	334 Microglia NN	34 Immune	333 Endo NN	33 Vascular	333 Endo NN	33 Vascular	333 Endo NN	33 Vascular	333 Endo NN	33 Vascular
1361	S1_1331	668.19395817906	808	0	S1	3_M	5xFAD	WT	F	2107	786	4	4	0.298604651162791	Singlet	3	0.142382534409112	856.068485311601	Microglia	Microglia	1	4	2	7	7	6	4	4	334 Microglia NN	34 Immune	334 Microglia NN	34 Immune	334 Microglia NN	34 Immune	334 Microglia NN	34 Immune	334 Microglia NN	34 Immune	334 Microglia NN	34 Immune	334 Microglia NN	34 Immune	334 Microglia NN	34 Immune	334 Microglia NN	34 Immune
1362	S1_1331	2090.20483999744	1572	0	S1	1_eN	5xFAD	WT	F	2579	1420	3	7	0.228837209302326	Singlet	1	0.19387359441644	1263.02643646303	Neurons	Excitatory	0	1	4	3	5	4	5	7	007 L2 3 IT CTX Glut	01 IT-ET Glut	009 L2 3 IT PIR ENTl Glut	01 IT-ET Glut	009 L2 3 IT PIR ENTl Glut	01 IT-ET Glut	009 L2 3 IT PIR ENTl Glut	01 IT-ET Glut	007 L2 3 IT CTX Glut	01 IT-ET Glut	009 L2 3 IT PIR ENTl Glut	01 IT-ET Glut	009 L2 3 IT PIR ENTl Glut	01 IT-ET Glut	009 L2 3 IT PIR ENTl Glut	01 IT-ET Glut	009 L2 3 IT PIR ENTl Glut	01 IT-ET Glut
1363	S1_1331	2389.70866972026	1299	0	S1	0_eN	5xFAD	WT	F	2627	1102	0	0	0.26093023255814	Singlet	0	0.0761324704986677	1086.38812114282	Neurons	Excitatory	0	0	0	0	0	0	1	0	007 L2 3 IT CTX Glut	01 IT-ET Glut	007 L2 3 IT CTX Glut	01 IT-ET Glut	007 L2 3 IT CTX Glut	01 IT-ET Glut	007 L2 3 IT CTX Glut	01 IT-ET Glut	007 L2 3 IT CTX Glut	01 IT-ET Glut	007 L2 3 IT CTX Glut	01 IT-ET Glut	007 L2 3 IT CTX Glut	01 IT-ET Glut	007 L2 3 IT CTX Glut	01 IT-ET Glut	007 L2 3 IT CTX Glut	01 IT-ET Glut
1364	S1_1331	743.417062586125	742	0.121759350563253	S1	17_Endo	5xFAD	WT	F	2088	772	14	23	0.283720930232558	Singlet	17	0.383141762452107	923.859398464987	Endothelial	Endothelial	1	15	17	18	20	20	22	23	334 Microglia NN	34 Immune	331 Peri NN	33 Vascular	331 Peri NN	33 Vascular	333 Endo NN	33 Vascular	331 Peri NN	33 Vascular	331 Peri NN	33 Vascular	331 Peri NN	33 Vascular	331 Peri NN	33 Vascular	331 Peri NN	33 Vascular
1365	S1_1331	1897.39677935823	1365	0	S1	0_eN	5xFAD	WT	F	2460	1281	0	10	0.226511627906977	Singlet	0	0.16260162601626	1160.49276581758	Neurons	Excitatory	0	0	0	0	0	0	10	10	007 L2 3 IT CTX Glut	01 IT-ET Glut	007 L2 3 IT CTX Glut	01 IT-ET Glut	007 L2 3 IT CTX Glut	01 IT-ET Glut	007 L2 3 IT CTX Glut	01 IT-ET Glut	007 L2 3 IT CTX Glut	01 IT-ET Glut	007 L2 3 IT CTX Glut	01 IT-ET Glut	007 L2 3 IT CTX Glut	01 IT-ET Glut	007 L2 3 IT CTX Glut	01 IT-ET Glut	007 L2 3 IT CTX Glut	01 IT-ET Glut
1366	S1_1331	1978.04369560971	1389	0.072842917112511	S1	16_eN	5xFAD	WT	F	2542	1240	2	19	0.252558139534884	Singlet	16	0.19669551534225	1156.46154574939	Neurons	Excitatory	3	3	16	17	17	16	18	19	030 L6 CT CTX Glut	02 NP-CT-L6b Glut	030 L6 CT CTX Glut	02 NP-CT-L6b Glut	030 L6 CT CTX Glut	02 NP-CT-L6b Glut	029 L6b CTX Glut	02 NP-CT-L6b Glut	029 L6b CTX Glut	02 NP-CT-L6b Glut	029 L6b CTX Glut	02 NP-CT-L6b Glut	029 L6b CTX Glut	02 NP-CT-L6b Glut	029 L6b CTX Glut	02 NP-CT-L6b Glut	029 L6b CTX Glut	02 NP-CT-L6b Glut
1367	S1_1331	1289.7280668444	1168	0.148540274605635	S1	7_eN	5xFAD	WT	F	2144	1134	8	9	0.226976744186047	Singlet	7	0.186567164179104	1054.1022241633	Neurons	Excitatory	7	7	7	6	6	2	7	9	004 L6 IT CTX Glut	01 IT-ET Glut	004 L6 IT CTX Glut	01 IT-ET Glut	004 L6 IT CTX Glut	01 IT-ET Glut	004 L6 IT CTX Glut	01 IT-ET Glut	004 L6 IT CTX Glut	01 IT-ET Glut	004 L6 IT CTX Glut	01 IT-ET Glut	004 L6 IT CTX Glut	01 IT-ET Glut	004 L6 IT CTX Glut	01 IT-ET Glut	004 L6 IT CTX Glut	01 IT-ET Glut
1368	S1_1331	2554.53240131941	1633	0	S1	19_eN	5xFAD	WT	F	2664	1414	15	28	0.246511627906977	Singlet	19	0.225225225225225	1263.3204254888	Neurons	Excitatory	13	16	18	21	23	25	27	28	001 CLA EPd CTX Car3 Glut	01 IT-ET Glut	001 CLA EPd CTX Car3 Glut	01 IT-ET Glut	001 CLA EPd CTX Car3 Glut	01 IT-ET Glut	001 CLA EPd CTX Car3 Glut	01 IT-ET Glut	001 CLA EPd CTX Car3 Glut	01 IT-ET Glut	001 CLA EPd CTX Car3 Glut	01 IT-ET Glut	001 CLA EPd CTX Car3 Glut	01 IT-ET Glut	001 CLA EPd CTX Car3 Glut	01 IT-ET Glut	001 CLA EPd CTX Car3 Glut	01 IT-ET Glut
1369	S1_1331	844.093841700432	809	0	S1	4_O	5xFAD	WT	F	2196	802	5	5	0.286976744186047	Singlet	4	0.0455373406193078	888.473610825676	Oligodendrocytes	Oligodendrocytes	4	5	3	2	1	7	6	5	327 Oligo NN	31 OPC-Oligo	327 Oligo NN	31 OPC-Oligo	327 Oligo NN	31 OPC-Oligo	327 Oligo NN	31 OPC-Oligo	327 Oligo NN	31 OPC-Oligo	327 Oligo NN	31 OPC-Oligo	327 Oligo NN	31 OPC-Oligo	327 Oligo NN	31 OPC-Oligo	327 Oligo NN	31 OPC-Oligo
1370	S1_1331	1052.8452005765	926	0	S1	8_iN	5xFAD	WT	F	2194	932	6	8	0.304651162790698	Singlet	8	0.182315405651778	1000.93181341707	Neurons	Inhibitory	5	9	9	8	9	9	9	8	052 Pvalb Gaba	07 CTX-MGE GABA	052 Pvalb Gaba	07 CTX-MGE GABA	052 Pvalb Gaba	07 CTX-MGE GABA	052 Pvalb Gaba	07 CTX-MGE GABA	052 Pvalb Gaba	07 CTX-MGE GABA	052 Pvalb Gaba	07 CTX-MGE GABA	052 Pvalb Gaba	07 CTX-MGE GABA	052 Pvalb Gaba	07 CTX-MGE GABA	052 Pvalb Gaba	07 CTX-MGE GABA
1371	S1_1331	2375.88723749429	1619	0	S1	2_eN	5xFAD	WT	F	2516	1182	1	1	0.206046511627907	Singlet	2	0.278219395866455	1123.72798205699	Neurons	Excitatory	2	2	1	1	2	1	0	1	006 L4 5 IT CTX Glut	01 IT-ET Glut	006 L4 5 IT CTX Glut	01 IT-ET Glut	006 L4 5 IT CTX Glut	01 IT-ET Glut	006 L4 5 IT CTX Glut	01 IT-ET Glut	006 L4 5 IT CTX Glut	01 IT-ET Glut	006 L4 5 IT CTX Glut	01 IT-ET Glut	006 L4 5 IT CTX Glut	01 IT-ET Glut	006 L4 5 IT CTX Glut	01 IT-ET Glut	006 L4 5 IT CTX Glut	01 IT-ET Glut
1372	S1_1331	3787.33344495711	2160	0	S1	19_eN	5xFAD	WT	F	2315	1045	15	28	0.283255813953488	Singlet	19	0.172786177105832	997.205520695768	Neurons	Excitatory	13	16	18	21	23	25	27	28	001 CLA EPd CTX Car3 Glut	01 IT-ET Glut	001 CLA EPd CTX Car3 Glut	01 IT-ET Glut	001 CLA EPd CTX Car3 Glut	01 IT-ET Glut	001 CLA EPd CTX Car3 Glut	01 IT-ET Glut	001 CLA EPd CTX Car3 Glut	01 IT-ET Glut	001 CLA EPd CTX Car3 Glut	01 IT-ET Glut	001 CLA EPd CTX Car3 Glut	01 IT-ET Glut	001 CLA EPd CTX Car3 Glut	01 IT-ET Glut	001 CLA EPd CTX Car3 Glut	01 IT-ET Glut
1373	S1_1331	6368.46102087336	2093	0	S1	0_eN	5xFAD	WT	F	2419	913	0	0	0.263255813953488	Singlet	0	0.165357585779248	937.243719014786	Neurons	Excitatory	0	0	0	0	0	0	1	0	007 L2 3 IT CTX Glut	01 IT-ET Glut	007 L2 3 IT CTX Glut	01 IT-ET Glut	007 L2 3 IT CTX Glut	01 IT-ET Glut	007 L2 3 IT CTX Glut	01 IT-ET Glut	007 L2 3 IT CTX Glut	01 IT-ET Glut	007 L2 3 IT CTX Glut	01 IT-ET Glut	007 L2 3 IT CTX Glut	01 IT-ET Glut	007 L2 3 IT CTX Glut	01 IT-ET Glut	007 L2 3 IT CTX Glut	01 IT-ET Glut
1374	S1_1331	10082.3321221397	2262	0	S1	7_eN	5xFAD	WT	F	2406	864	8	9	0.271627906976744	Singlet	7	0.124688279301746	901.320565341443	Neurons	Excitatory	7	7	7	6	6	2	7	9	004 L6 IT CTX Glut	01 IT-ET Glut	004 L6 IT CTX Glut	01 IT-ET Glut	004 L6 IT CTX Glut	01 IT-ET Glut	004 L6 IT CTX Glut	01 IT-ET Glut	004 L6 IT CTX Glut	01 IT-ET Glut	004 L6 IT CTX Glut	01 IT-ET Glut	004 L6 IT CTX Glut	01 IT-ET Glut	004 L6 IT CTX Glut	01 IT-ET Glut	004 L6 IT CTX Glut	01 IT-ET Glut
1375	S1_1331	1274.84497879139	1038	0	S1	10_iN	5xFAD	WT	F	2201	1021	10	11	0.257209302325581	Singlet	10	0.181735574738755	989.407973339164	Neurons	Inhibitory	9	10	11	12	11	11	11	11	056 Sst Chodl Gaba	08 CNU-MGE GABA	056 Sst Chodl Gaba	08 CNU-MGE GABA	056 Sst Chodl Gaba	08 CNU-MGE GABA	056 Sst Chodl Gaba	08 CNU-MGE GABA	056 Sst Chodl Gaba	08 CNU-MGE GABA	056 Sst Chodl Gaba	08 CNU-MGE GABA	056 Sst Chodl Gaba	08 CNU-MGE GABA	056 Sst Chodl Gaba	08 CNU-MGE GABA	056 Sst Chodl Gaba	08 CNU-MGE GABA
1376	S1_1331	2789.96606896778	1764	0	S1	0_eN	5xFAD	WT	F	2488	1245	0	1	0.24046511627907	Singlet	0	0.0803858520900322	1127.86339667336	Neurons	Excitatory	0	0	0	0	0	0	10	1	007 L2 3 IT CTX Glut	01 IT-ET Glut	007 L2 3 IT CTX Glut	01 IT-ET Glut	007 L2 3 IT CTX Glut	01 IT-ET Glut	007 L2 3 IT CTX Glut	01 IT-ET Glut	007 L2 3 IT CTX Glut	01 IT-ET Glut	007 L2 3 IT CTX Glut	01 IT-ET Glut	007 L2 3 IT CTX Glut	01 IT-ET Glut	007 L2 3 IT CTX Glut	01 IT-ET Glut	007 L2 3 IT CTX Glut	01 IT-ET Glut
1377	S1_1331	6177.69500134462	2619	0	S1	7_eN	5xFAD	WT	F	2398	1015	8	14	0.348837209302326	Doublet	7	0.0417014178482068	987.607490878238	Neurons	Excitatory	7	7	7	6	6	2	7	14	004 L6 IT CTX Glut	01 IT-ET Glut	004 L6 IT CTX Glut	01 IT-ET Glut	004 L6 IT CTX Glut	01 IT-ET Glut	004 L6 IT CTX Glut	01 IT-ET Glut	004 L6 IT CTX Glut	01 IT-ET Glut	004 L6 IT CTX Glut	01 IT-ET Glut	004 L6 IT CTX Glut	01 IT-ET Glut	004 L6 IT CTX Glut	01 IT-ET Glut	004 L6 IT CTX Glut	01 IT-ET Glut
1378	S1_1331	3348.47210436348	1888	0.525574534180079	S1	5_eN	5xFAD	WT	F	2304	913	2	3	0.288837209302326	Singlet	5	0.0434027777777778	927.45950248546	Neurons	Excitatory	3	3	5	4	3	5	3	3	030 L6 CT CTX Glut	02 NP-CT-L6b Glut	030 L6 CT CTX Glut	02 NP-CT-L6b Glut	030 L6 CT CTX Glut	02 NP-CT-L6b Glut	030 L6 CT CTX Glut	02 NP-CT-L6b Glut	030 L6 CT CTX Glut	02 NP-CT-L6b Glut	030 L6 CT CTX Glut	02 NP-CT-L6b Glut	030 L6 CT CTX Glut	02 NP-CT-L6b Glut	030 L6 CT CTX Glut	02 NP-CT-L6b Glut	030 L6 CT CTX Glut	02 NP-CT-L6b Glut
1379	S1_1331	1520.83555792342	1202	0.03223862382857	S1	22_iN	5xFAD	WT	F	2277	1163	10	31	0.338139534883721	Singlet	22	0.0878348704435661	1073.574470253	Neurons	Inhibitory	9	10	21	24	26	28	30	31	056 Sst Chodl Gaba	08 CNU-MGE GABA	056 Sst Chodl Gaba	08 CNU-MGE GABA	056 Sst Chodl Gaba	08 CNU-MGE GABA	056 Sst Chodl Gaba	08 CNU-MGE GABA	056 Sst Chodl Gaba	08 CNU-MGE GABA	056 Sst Chodl Gaba	08 CNU-MGE GABA	056 Sst Chodl Gaba	08 CNU-MGE GABA	056 Sst Chodl Gaba	08 CNU-MGE GABA	056 Sst Chodl Gaba	08 CNU-MGE GABA
1380	S1_1331	702.005180701755	669	0.123086788625399	S1	3_M	5xFAD	WT	F	2101	693	4	4	0.282325581395349	Singlet	3	0.333174678724417	875.09749176396	Microglia	Microglia	1	4	2	7	7	6	4	4	334 Microglia NN	34 Immune	334 Microglia NN	34 Immune	334 Microglia NN	34 Immune	334 Microglia NN	34 Immune	334 Microglia NN	34 Immune	334 Microglia NN	34 Immune	334 Microglia NN	34 Immune	334 Microglia NN	34 Immune	334 Microglia NN	34 Immune
1381	S1_1331	539.328974896977	609	0	S1	3_M	5xFAD	WT	F	2028	633	4	4	0.328837209302326	Singlet	3	0.542406311637081	792.247697311236	Microglia	Microglia	1	4	2	7	7	6	4	4	334 Microglia NN	34 Immune	334 Microglia NN	34 Immune	334 Microglia NN	34 Immune	334 Microglia NN	34 Immune	334 Microglia NN	34 Immune	334 Microglia NN	34 Immune	334 Microglia NN	34 Immune	334 Microglia NN	34 Immune	334 Microglia NN	34 Immune
1382	S1_1331	4198.47779190755	1808	0	S1	0_eN	5xFAD	WT	F	2349	842	0	0	0.267441860465116	Singlet	0	0.297999148573861	891.690866796551	Neurons	Excitatory	0	0	0	0	0	0	1	0	007 L2 3 IT CTX Glut	01 IT-ET Glut	007 L2 3 IT CTX Glut	01 IT-ET Glut	007 L2 3 IT CTX Glut	01 IT-ET Glut	007 L2 3 IT CTX Glut	01 IT-ET Glut	007 L2 3 IT CTX Glut	01 IT-ET Glut	007 L2 3 IT CTX Glut	01 IT-ET Glut	007 L2 3 IT CTX Glut	01 IT-ET Glut	007 L2 3 IT CTX Glut	01 IT-ET Glut	007 L2 3 IT CTX Glut	01 IT-ET Glut
1383	S1_1331	2618.48060446503	1791	0	S1	0_eN	5xFAD	WT	F	2587	1376	0	10	0.269767441860465	Singlet	0	0.50251256281407	1229.17394301588	Neurons	Excitatory	0	0	0	0	0	0	10	10	007 L2 3 IT CTX Glut	01 IT-ET Glut	007 L2 3 IT CTX Glut	01 IT-ET Glut	007 L2 3 IT CTX Glut	01 IT-ET Glut	007 L2 3 IT CTX Glut	01 IT-ET Glut	007 L2 3 IT CTX Glut	01 IT-ET Glut	007 L2 3 IT CTX Glut	01 IT-ET Glut	007 L2 3 IT CTX Glut	01 IT-ET Glut	007 L2 3 IT CTX Glut	01 IT-ET Glut	007 L2 3 IT CTX Glut	01 IT-ET Glut
1384	S1_1331	1575.88190082288	1282	0	S1	16_eN	5xFAD	WT	F	2300	1226	2	19	0.238604651162791	Singlet	16	0.173913043478261	1089.77458201625	Neurons	Excitatory	3	3	16	17	17	16	18	19	030 L6 CT CTX Glut	02 NP-CT-L6b Glut	030 L6 CT CTX Glut	02 NP-CT-L6b Glut	030 L6 CT CTX Glut	02 NP-CT-L6b Glut	029 L6b CTX Glut	02 NP-CT-L6b Glut	029 L6b CTX Glut	02 NP-CT-L6b Glut	029 L6b CTX Glut	02 NP-CT-L6b Glut	029 L6b CTX Glut	02 NP-CT-L6b Glut	029 L6b CTX Glut	02 NP-CT-L6b Glut	029 L6b CTX Glut	02 NP-CT-L6b Glut
1385	S1_1331	8339.31188047321	2064	0	S1	0_eN	5xFAD	WT	F	2426	874	0	0	0.268837209302326	Singlet	0	0.0824402308326463	911.263163581665	Neurons	Excitatory	0	0	0	0	0	0	1	0	007 L2 3 IT CTX Glut	01 IT-ET Glut	007 L2 3 IT CTX Glut	01 IT-ET Glut	007 L2 3 IT CTX Glut	01 IT-ET Glut	007 L2 3 IT CTX Glut	01 IT-ET Glut	007 L2 3 IT CTX Glut	01 IT-ET Glut	007 L2 3 IT CTX Glut	01 IT-ET Glut	007 L2 3 IT CTX Glut	01 IT-ET Glut	007 L2 3 IT CTX Glut	01 IT-ET Glut	007 L2 3 IT CTX Glut	01 IT-ET Glut
1386	S1_1331	4189.81402753716	2229	0	S1	8_iN	5xFAD	WT	F	2354	1046	6	8	0.327906976744186	Singlet	8	0.0424808836023789	1001.49909756042	Neurons	Inhibitory	5	9	9	8	9	9	9	8	052 Pvalb Gaba	07 CTX-MGE GABA	052 Pvalb Gaba	07 CTX-MGE GABA	052 Pvalb Gaba	07 CTX-MGE GABA	052 Pvalb Gaba	07 CTX-MGE GABA	052 Pvalb Gaba	07 CTX-MGE GABA	052 Pvalb Gaba	07 CTX-MGE GABA	052 Pvalb Gaba	07 CTX-MGE GABA	052 Pvalb Gaba	07 CTX-MGE GABA	052 Pvalb Gaba	07 CTX-MGE GABA
1387	S1_1331	3543.47674480853	2077	0.0103035781552768	S1	14_iN	5xFAD	WT	F	2322	982	6	15	0.344186046511628	Singlet	14	0.301464254952627	955.291200230145	Neurons	Inhibitory	5	13	14	8	14	13	14	15	052 Pvalb Gaba	07 CTX-MGE GABA	052 Pvalb Gaba	07 CTX-MGE GABA	053 Sst Gaba	07 CTX-MGE GABA	053 Sst Gaba	07 CTX-MGE GABA	053 Sst Gaba	07 CTX-MGE GABA	052 Pvalb Gaba	07 CTX-MGE GABA	053 Sst Gaba	07 CTX-MGE GABA	053 Sst Gaba	07 CTX-MGE GABA	053 Sst Gaba	07 CTX-MGE GABA
1388	S1_1331	3634.47217670953	2091	0	S1	5_eN	5xFAD	WT	F	2321	956	2	3	0.289767441860465	Singlet	5	0.1723395088324	948.084976471216	Neurons	Excitatory	3	3	5	4	3	5	3	3	030 L6 CT CTX Glut	02 NP-CT-L6b Glut	030 L6 CT CTX Glut	02 NP-CT-L6b Glut	030 L6 CT CTX Glut	02 NP-CT-L6b Glut	030 L6 CT CTX Glut	02 NP-CT-L6b Glut	030 L6 CT CTX Glut	02 NP-CT-L6b Glut	030 L6 CT CTX Glut	02 NP-CT-L6b Glut	030 L6 CT CTX Glut	02 NP-CT-L6b Glut	030 L6 CT CTX Glut	02 NP-CT-L6b Glut	030 L6 CT CTX Glut	02 NP-CT-L6b Glut
1389	S1_1331	1089.07462202502	991	0	S1	5_eN	5xFAD	WT	F	2205	970	2	3	0.253488372093023	Singlet	5	0.090702947845805	969.850776514301	Neurons	Excitatory	3	3	5	4	3	5	3	3	030 L6 CT CTX Glut	02 NP-CT-L6b Glut	030 L6 CT CTX Glut	02 NP-CT-L6b Glut	030 L6 CT CTX Glut	02 NP-CT-L6b Glut	030 L6 CT CTX Glut	02 NP-CT-L6b Glut	030 L6 CT CTX Glut	02 NP-CT-L6b Glut	030 L6 CT CTX Glut	02 NP-CT-L6b Glut	030 L6 CT CTX Glut	02 NP-CT-L6b Glut	030 L6 CT CTX Glut	02 NP-CT-L6b Glut	030 L6 CT CTX Glut	02 NP-CT-L6b Glut
1390	S1_1331	1152.63226812704	1078	0.13784435987435	S1	6_A	5xFAD	WT	F	2264	965	7	2	0.311627906976744	Singlet	6	0.132508833922261	980.553265772042	Astrocytes	Astrocytes	6	6	6	5	4	3	2	2	319 Astro TE NN	30 Astro-Epen	319 Astro TE NN	30 Astro-Epen	319 Astro TE NN	30 Astro-Epen	319 Astro TE NN	30 Astro-Epen	319 Astro TE NN	30 Astro-Epen	319 Astro TE NN	30 Astro-Epen	319 Astro TE NN	30 Astro-Epen	319 Astro TE NN	30 Astro-Epen	319 Astro TE NN	30 Astro-Epen
1391	S1_1331	6186.69594149367	2340	0	S1	0_eN	5xFAD	WT	F	2404	977	0	0	0.277209302325581	Singlet	0	0.332778702163062	964.195827137485	Neurons	Excitatory	0	0	0	0	0	0	1	0	007 L2 3 IT CTX Glut	01 IT-ET Glut	007 L2 3 IT CTX Glut	01 IT-ET Glut	007 L2 3 IT CTX Glut	01 IT-ET Glut	007 L2 3 IT CTX Glut	01 IT-ET Glut	007 L2 3 IT CTX Glut	01 IT-ET Glut	007 L2 3 IT CTX Glut	01 IT-ET Glut	007 L2 3 IT CTX Glut	01 IT-ET Glut	007 L2 3 IT CTX Glut	01 IT-ET Glut	007 L2 3 IT CTX Glut	01 IT-ET Glut
1392	S1_1331	5096.60489862713	2165	0	S1	14_iN	5xFAD	WT	F	2435	952	6	15	0.386976744186046	Doublet	14	0.164271047227926	943.147945516656	Neurons	Inhibitory	5	13	14	16	14	13	14	15	052 Pvalb Gaba	07 CTX-MGE GABA	052 Pvalb Gaba	07 CTX-MGE GABA	053 Sst Gaba	07 CTX-MGE GABA	053 Sst Gaba	07 CTX-MGE GABA	053 Sst Gaba	07 CTX-MGE GABA	053 Sst Gaba	07 CTX-MGE GABA	053 Sst Gaba	07 CTX-MGE GABA	053 Sst Gaba	07 CTX-MGE GABA	053 Sst Gaba	07 CTX-MGE GABA
1393	S1_1331	5022.96385961537	1974	0.12280222671129	S1	5_eN	5xFAD	WT	F	2431	879	2	3	0.287906976744186	Singlet	5	0.123406005758947	898.708190575744	Neurons	Excitatory	3	3	5	4	3	5	3	3	030 L6 CT CTX Glut	02 NP-CT-L6b Glut	030 L6 CT CTX Glut	02 NP-CT-L6b Glut	030 L6 CT CTX Glut	02 NP-CT-L6b Glut	030 L6 CT CTX Glut	02 NP-CT-L6b Glut	030 L6 CT CTX Glut	02 NP-CT-L6b Glut	030 L6 CT CTX Glut	02 NP-CT-L6b Glut	030 L6 CT CTX Glut	02 NP-CT-L6b Glut	030 L6 CT CTX Glut	02 NP-CT-L6b Glut	030 L6 CT CTX Glut	02 NP-CT-L6b Glut
1394	S1_1331	7244.61959949274	2646	0	S1	15_eN	5xFAD	WT	F	2410	1027	13	17	0.324186046511628	Singlet	15	0.0829875518672199	994.804358731248	Neurons	Excitatory	12	14	15	15	15	15	15	17	022 L5 ET CTX Glut	01 IT-ET Glut	022 L5 ET CTX Glut	01 IT-ET Glut	022 L5 ET CTX Glut	01 IT-ET Glut	022 L5 ET CTX Glut	01 IT-ET Glut	022 L5 ET CTX Glut	01 IT-ET Glut	022 L5 ET CTX Glut	01 IT-ET Glut	022 L5 ET CTX Glut	01 IT-ET Glut	022 L5 ET CTX Glut	01 IT-ET Glut	022 L5 ET CTX Glut	01 IT-ET Glut
1395	S1_1331	1051.20325341602	894	0.0726327740256413	S1	10_iN	5xFAD	WT	F	2247	889	10	11	0.294883720930233	Singlet	10	0.133511348464619	985.259954116255	Neurons	Inhibitory	9	10	11	12	11	11	11	11	056 Sst Chodl Gaba	08 CNU-MGE GABA	056 Sst Chodl Gaba	08 CNU-MGE GABA	056 Sst Chodl Gaba	08 CNU-MGE GABA	056 Sst Chodl Gaba	08 CNU-MGE GABA	056 Sst Chodl Gaba	08 CNU-MGE GABA	056 Sst Chodl Gaba	08 CNU-MGE GABA	056 Sst Chodl Gaba	08 CNU-MGE GABA	056 Sst Chodl Gaba	08 CNU-MGE GABA	056 Sst Chodl Gaba	08 CNU-MGE GABA
1396	S1_1331	4088.14690650959	2142	0	S1	1_eN	5xFAD	WT	F	2324	967	0	6	0.301860465116279	Singlet	1	0.258175559380379	951.035311519668	Neurons	Excitatory	0	0	0	9	8	8	8	6	007 L2 3 IT CTX Glut	01 IT-ET Glut	007 L2 3 IT CTX Glut	01 IT-ET Glut	007 L2 3 IT CTX Glut	01 IT-ET Glut	007 L2 3 IT CTX Glut	01 IT-ET Glut	007 L2 3 IT CTX Glut	01 IT-ET Glut	007 L2 3 IT CTX Glut	01 IT-ET Glut	007 L2 3 IT CTX Glut	01 IT-ET Glut	007 L2 3 IT CTX Glut	01 IT-ET Glut	007 L2 3 IT CTX Glut	01 IT-ET Glut
1397	S1_1331	1107.16001693157	999	0	S1	14_iN	5xFAD	WT	F	2208	961	6	15	0.357209302325581	Doublet	14	0.36231884057971	934.125125678645	Neurons	Inhibitory	5	13	14	16	14	13	14	15	052 Pvalb Gaba	07 CTX-MGE GABA	052 Pvalb Gaba	07 CTX-MGE GABA	053 Sst Gaba	07 CTX-MGE GABA	053 Sst Gaba	07 CTX-MGE GABA	053 Sst Gaba	07 CTX-MGE GABA	053 Sst Gaba	07 CTX-MGE GABA	053 Sst Gaba	07 CTX-MGE GABA	053 Sst Gaba	07 CTX-MGE GABA	053 Sst Gaba	07 CTX-MGE GABA
1398	S1_1331	407.006063070003	421	0	S1	4_O	5xFAD	WT	F	1958	519	5	5	0.29953488372093	Singlet	4	0.306435137895812	713.194236598369	Oligodendrocytes	Oligodendrocytes	4	5	3	2	1	7	6	5	327 Oligo NN	31 OPC-Oligo	327 Oligo NN	31 OPC-Oligo	327 Oligo NN	31 OPC-Oligo	327 Oligo NN	31 OPC-Oligo	327 Oligo NN	31 OPC-Oligo	327 Oligo NN	31 OPC-Oligo	327 Oligo NN	31 OPC-Oligo	327 Oligo NN	31 OPC-Oligo	327 Oligo NN	31 OPC-Oligo
1399	S1_1331	2716.34671343459	1672	0.0574109619841795	S1	12_iN	5xFAD	WT	F	2507	1174	9	13	0.342790697674419	Singlet	12	0.319106501794974	1083.15413850876	Neurons	Inhibitory	8	8	8	14	13	12	13	13	049 Lamp5 Gaba	06 CTX-CGE GABA	049 Lamp5 Gaba	06 CTX-CGE GABA	049 Lamp5 Gaba	06 CTX-CGE GABA	049 Lamp5 Gaba	06 CTX-CGE GABA	046 Vip Gaba	06 CTX-CGE GABA	046 Vip Gaba	06 CTX-CGE GABA	046 Vip Gaba	06 CTX-CGE GABA	046 Vip Gaba	06 CTX-CGE GABA	046 Vip Gaba	06 CTX-CGE GABA
1400	S1_1331	4279.16679184943	2378	0	S1	9_eN	5xFAD	WT	F	2274	1017	11	26	0.253023255813953	Singlet	9	0.131926121372032	977.132665956127	Neurons	Excitatory	10	11	10	10	22	24	25	26	020 L2 3 IT RSP Glut	01 IT-ET Glut	020 L2 3 IT RSP Glut	01 IT-ET Glut	020 L2 3 IT RSP Glut	01 IT-ET Glut	020 L2 3 IT RSP Glut	01 IT-ET Glut	020 L2 3 IT RSP Glut	01 IT-ET Glut	020 L2 3 IT RSP Glut	01 IT-ET Glut	020 L2 3 IT RSP Glut	01 IT-ET Glut	020 L2 3 IT RSP Glut	01 IT-ET Glut	020 L2 3 IT RSP Glut	01 IT-ET Glut
1401	S1_1331	1022.26322786222	912	0	S1	17_Endo	5xFAD	WT	F	2212	889	14	23	0.323255813953488	Singlet	17	0.135623869801085	969.257600471301	Endothelial	Endothelial	1	15	17	18	20	20	22	23	334 Microglia NN	34 Immune	331 Peri NN	33 Vascular	331 Peri NN	33 Vascular	333 Endo NN	33 Vascular	331 Peri NN	33 Vascular	331 Peri NN	33 Vascular	331 Peri NN	33 Vascular	331 Peri NN	33 Vascular	331 Peri NN	33 Vascular
1402	S1_1331	5084.29355050579	2420	0.0110152412718718	S1	7_eN	5xFAD	WT	F	2371	1033	8	14	0.341860465116279	Singlet	7	0.126528890763391	999.087741628487	Neurons	Excitatory	7	7	7	6	6	2	24	14	004 L6 IT CTX Glut	01 IT-ET Glut	004 L6 IT CTX Glut	01 IT-ET Glut	004 L6 IT CTX Glut	01 IT-ET Glut	004 L6 IT CTX Glut	01 IT-ET Glut	004 L6 IT CTX Glut	01 IT-ET Glut	004 L6 IT CTX Glut	01 IT-ET Glut	004 L6 IT CTX Glut	01 IT-ET Glut	004 L6 IT CTX Glut	01 IT-ET Glut	005 L5 IT CTX Glut	01 IT-ET Glut
1403	S1_1331	4460.27243399065	2148	0	S1	12_iN	5xFAD	WT	F	2411	962	9	13	0.361395348837209	Doublet	12	0.0829531314807134	957.567425444554	Neurons	Inhibitory	8	8	8	14	13	12	13	13	049 Lamp5 Gaba	06 CTX-CGE GABA	049 Lamp5 Gaba	06 CTX-CGE GABA	049 Lamp5 Gaba	06 CTX-CGE GABA	049 Lamp5 Gaba	06 CTX-CGE GABA	046 Vip Gaba	06 CTX-CGE GABA	046 Vip Gaba	06 CTX-CGE GABA	046 Vip Gaba	06 CTX-CGE GABA	046 Vip Gaba	06 CTX-CGE GABA	046 Vip Gaba	06 CTX-CGE GABA
1404	S1_1331	655.027801805045	782	0	S1	3_M	5xFAD	WT	F	2168	739	4	4	0.314883720930233	Singlet	3	0.138376383763838	809.606232796471	Microglia	Microglia	1	4	2	7	7	6	4	4	334 Microglia NN	34 Immune	334 Microglia NN	34 Immune	334 Microglia NN	34 Immune	334 Microglia NN	34 Immune	334 Microglia NN	34 Immune	334 Microglia NN	34 Immune	334 Microglia NN	34 Immune	334 Microglia NN	34 Immune	334 Microglia NN	34 Immune
1405	S1_1331	837.06374674126	815	0	S1	6_A	5xFAD	WT	F	2191	799	7	2	0.393023255813953	Doublet	6	0.365130077590141	889.672688091769	Astrocytes	Astrocytes	6	6	6	5	4	3	2	2	319 Astro TE NN	30 Astro-Epen	319 Astro TE NN	30 Astro-Epen	319 Astro TE NN	30 Astro-Epen	319 Astro TE NN	30 Astro-Epen	319 Astro TE NN	30 Astro-Epen	319 Astro TE NN	30 Astro-Epen	319 Astro TE NN	30 Astro-Epen	319 Astro TE NN	30 Astro-Epen	319 Astro TE NN	30 Astro-Epen
1406	S1_1331	2189.03758552491	1513	0	S1	5_eN	5xFAD	WT	F	2610	1283	2	3	0.26	Singlet	5	0.114942528735632	1206.66261753942	Neurons	Excitatory	3	3	5	4	3	5	3	3	030 L6 CT CTX Glut	02 NP-CT-L6b Glut	030 L6 CT CTX Glut	02 NP-CT-L6b Glut	030 L6 CT CTX Glut	02 NP-CT-L6b Glut	030 L6 CT CTX Glut	02 NP-CT-L6b Glut	030 L6 CT CTX Glut	02 NP-CT-L6b Glut	030 L6 CT CTX Glut	02 NP-CT-L6b Glut	030 L6 CT CTX Glut	02 NP-CT-L6b Glut	030 L6 CT CTX Glut	02 NP-CT-L6b Glut	030 L6 CT CTX Glut	02 NP-CT-L6b Glut
1407	S1_1331	1256.98169544685	977	0	S1	11_OPC	5xFAD	WT	F	2327	841	12	12	0.32	Singlet	11	0.0859475719810915	880.104465177962	OPCs	OPCs	11	12	12	11	10	10	12	12	326 OPC NN	31 OPC-Oligo	326 OPC NN	31 OPC-Oligo	326 OPC NN	31 OPC-Oligo	326 OPC NN	31 OPC-Oligo	326 OPC NN	31 OPC-Oligo	326 OPC NN	31 OPC-Oligo	326 OPC NN	31 OPC-Oligo	326 OPC NN	31 OPC-Oligo	326 OPC NN	31 OPC-Oligo
1408	S1_1331	3252.18286589277	1800	0	S1	5_eN	5xFAD	WT	F	2314	896	2	3	0.286046511627907	Singlet	5	0.129645635263613	917.250461335167	Neurons	Excitatory	3	3	5	4	3	5	3	3	030 L6 CT CTX Glut	02 NP-CT-L6b Glut	030 L6 CT CTX Glut	02 NP-CT-L6b Glut	030 L6 CT CTX Glut	02 NP-CT-L6b Glut	030 L6 CT CTX Glut	02 NP-CT-L6b Glut	030 L6 CT CTX Glut	02 NP-CT-L6b Glut	030 L6 CT CTX Glut	02 NP-CT-L6b Glut	030 L6 CT CTX Glut	02 NP-CT-L6b Glut	030 L6 CT CTX Glut	02 NP-CT-L6b Glut	030 L6 CT CTX Glut	02 NP-CT-L6b Glut
1409	S1_1331	4462.12509552566	1851	0	S1	0_eN	5xFAD	WT	F	2460	934	0	0	0.268837209302326	Singlet	0	0.121951219512195	952.56692833006	Neurons	Excitatory	0	0	0	0	0	0	1	0	007 L2 3 IT CTX Glut	01 IT-ET Glut	007 L2 3 IT CTX Glut	01 IT-ET Glut	007 L2 3 IT CTX Glut	01 IT-ET Glut	007 L2 3 IT CTX Glut	01 IT-ET Glut	007 L2 3 IT CTX Glut	01 IT-ET Glut	007 L2 3 IT CTX Glut	01 IT-ET Glut	007 L2 3 IT CTX Glut	01 IT-ET Glut	007 L2 3 IT CTX Glut	01 IT-ET Glut	007 L2 3 IT CTX Glut	01 IT-ET Glut
1410	S1_1331	2956.50951486627	1784	0	S1	7_eN	5xFAD	WT	F	2572	1329	8	9	0.273023255813953	Singlet	7	0.15552099533437	1182.78761689716	Neurons	Excitatory	7	7	7	6	6	2	7	9	004 L6 IT CTX Glut	01 IT-ET Glut	004 L6 IT CTX Glut	01 IT-ET Glut	004 L6 IT CTX Glut	01 IT-ET Glut	004 L6 IT CTX Glut	01 IT-ET Glut	004 L6 IT CTX Glut	01 IT-ET Glut	004 L6 IT CTX Glut	01 IT-ET Glut	004 L6 IT CTX Glut	01 IT-ET Glut	004 L6 IT CTX Glut	01 IT-ET Glut	004 L6 IT CTX Glut	01 IT-ET Glut
1411	S1_1331	2549.01468995264	1549	0.0557782604676385	S1	5_eN	5xFAD	WT	F	2514	1151	2	3	0.274883720930233	Singlet	5	0.119331742243437	1090.65401058659	Neurons	Excitatory	3	3	5	4	3	5	3	3	030 L6 CT CTX Glut	02 NP-CT-L6b Glut	030 L6 CT CTX Glut	02 NP-CT-L6b Glut	030 L6 CT CTX Glut	02 NP-CT-L6b Glut	030 L6 CT CTX Glut	02 NP-CT-L6b Glut	030 L6 CT CTX Glut	02 NP-CT-L6b Glut	030 L6 CT CTX Glut	02 NP-CT-L6b Glut	030 L6 CT CTX Glut	02 NP-CT-L6b Glut	030 L6 CT CTX Glut	02 NP-CT-L6b Glut	030 L6 CT CTX Glut	02 NP-CT-L6b Glut
1412	S1_1331	622.298784759564	728	0.347895627945296	S1	3_M	5xFAD	WT	F	2106	730	4	4	0.328837209302326	Singlet	3	0.332383665716999	832.0328180623	Microglia	Microglia	1	4	2	7	7	6	4	4	334 Microglia NN	34 Immune	334 Microglia NN	34 Immune	334 Microglia NN	34 Immune	334 Microglia NN	34 Immune	334 Microglia NN	34 Immune	334 Microglia NN	34 Immune	334 Microglia NN	34 Immune	334 Microglia NN	34 Immune	334 Microglia NN	34 Immune
1413	S1_1331	1167.11087354867	1082	0.0291965923004546	S1	4_O	5xFAD	WT	F	2300	885	5	21	0.277674418604651	Singlet	4	0.0434782608695652	935.540107165522	Oligodendrocytes	Oligodendrocytes	4	5	3	2	1	18	20	21	327 Oligo NN	31 OPC-Oligo	327 Oligo NN	31 OPC-Oligo	327 Oligo NN	31 OPC-Oligo	327 Oligo NN	31 OPC-Oligo	327 Oligo NN	31 OPC-Oligo	327 Oligo NN	31 OPC-Oligo	327 Oligo NN	31 OPC-Oligo	327 Oligo NN	31 OPC-Oligo	327 Oligo NN	31 OPC-Oligo
1414	S1_1331	5351.47646708099	1713	0	S1	2_eN	5xFAD	WT	F	2448	877	1	1	0.26	Singlet	2	0.163398692810458	913.98231652915	Neurons	Excitatory	2	2	1	1	2	1	0	1	006 L4 5 IT CTX Glut	01 IT-ET Glut	006 L4 5 IT CTX Glut	01 IT-ET Glut	006 L4 5 IT CTX Glut	01 IT-ET Glut	006 L4 5 IT CTX Glut	01 IT-ET Glut	006 L4 5 IT CTX Glut	01 IT-ET Glut	006 L4 5 IT CTX Glut	01 IT-ET Glut	006 L4 5 IT CTX Glut	01 IT-ET Glut	006 L4 5 IT CTX Glut	01 IT-ET Glut	006 L4 5 IT CTX Glut	01 IT-ET Glut
1415	S1_1331	4926.35400180029	2590	0	S1	13_eN	5xFAD	WT	F	2335	1055	3	27	0.308837209302326	Singlet	13	0.12847965738758	1007.99741875276	Neurons	Excitatory	0	1	13	13	12	22	26	27	007 L2 3 IT CTX Glut	01 IT-ET Glut	009 L2 3 IT PIR ENTl Glut	01 IT-ET Glut	009 L2 3 IT PIR ENTl Glut	01 IT-ET Glut	009 L2 3 IT PIR ENTl Glut	01 IT-ET Glut	009 L2 3 IT PIR ENTl Glut	01 IT-ET Glut	009 L2 3 IT PIR ENTl Glut	01 IT-ET Glut	009 L2 3 IT PIR ENTl Glut	01 IT-ET Glut	003 L5 6 IT TPE ENT Glut	01 IT-ET Glut	021 L4 RSP ACA Glut	01 IT-ET Glut
1416	S1_1331	3026.29094516581	1811	0	S1	2_eN	5xFAD	WT	F	2259	885	1	1	0.247906976744186	Singlet	2	0.177069499778663	909.960409972426	Neurons	Excitatory	2	2	1	1	2	1	0	1	006 L4 5 IT CTX Glut	01 IT-ET Glut	006 L4 5 IT CTX Glut	01 IT-ET Glut	006 L4 5 IT CTX Glut	01 IT-ET Glut	006 L4 5 IT CTX Glut	01 IT-ET Glut	006 L4 5 IT CTX Glut	01 IT-ET Glut	006 L4 5 IT CTX Glut	01 IT-ET Glut	006 L4 5 IT CTX Glut	01 IT-ET Glut	006 L4 5 IT CTX Glut	01 IT-ET Glut	006 L4 5 IT CTX Glut	01 IT-ET Glut
1417	S1_1331	2819.84667042511	1744	0	S1	21_eN	5xFAD	WT	F	2581	1344	17	30	0.286976744186047	Singlet	21	0.193723363037582	1199.16294061027	Neurons	Excitatory	15	18	20	23	25	27	29	30	021 L4 RSP ACA Glut	01 IT-ET Glut	021 L4 RSP ACA Glut	01 IT-ET Glut	021 L4 RSP ACA Glut	01 IT-ET Glut	021 L4 RSP ACA Glut	01 IT-ET Glut	021 L4 RSP ACA Glut	01 IT-ET Glut	021 L4 RSP ACA Glut	01 IT-ET Glut	021 L4 RSP ACA Glut	01 IT-ET Glut	021 L4 RSP ACA Glut	01 IT-ET Glut	021 L4 RSP ACA Glut	01 IT-ET Glut
1418	S1_1331	719.702561588011	832	0.156475486580698	S1	3_M	5xFAD	WT	F	2153	775	4	4	0.34046511627907	Singlet	3	0.325127728750581	846.760780506096	Microglia	Microglia	1	4	2	7	7	6	4	4	334 Microglia NN	34 Immune	334 Microglia NN	34 Immune	334 Microglia NN	34 Immune	334 Microglia NN	34 Immune	334 Microglia NN	34 Immune	334 Microglia NN	34 Immune	334 Microglia NN	34 Immune	334 Microglia NN	34 Immune	334 Microglia NN	34 Immune
1419	S1_1331	3220.1595886757	1717	0	S1	2_eN	5xFAD	WT	F	2293	790	1	1	0.224186046511628	Singlet	2	0	846.635985313925	Neurons	Excitatory	2	2	1	1	2	1	0	1	006 L4 5 IT CTX Glut	01 IT-ET Glut	006 L4 5 IT CTX Glut	01 IT-ET Glut	006 L4 5 IT CTX Glut	01 IT-ET Glut	006 L4 5 IT CTX Glut	01 IT-ET Glut	006 L4 5 IT CTX Glut	01 IT-ET Glut	006 L4 5 IT CTX Glut	01 IT-ET Glut	006 L4 5 IT CTX Glut	01 IT-ET Glut	006 L4 5 IT CTX Glut	01 IT-ET Glut	006 L4 5 IT CTX Glut	01 IT-ET Glut
1420	S1_1331	751.669574867303	729	0	S1	4_O	5xFAD	WT	F	2114	741	5	5	0.267906976744186	Singlet	4	0.141911069063387	866.376403304849	Oligodendrocytes	Oligodendrocytes	4	5	3	2	1	7	6	5	327 Oligo NN	31 OPC-Oligo	327 Oligo NN	31 OPC-Oligo	327 Oligo NN	31 OPC-Oligo	327 Oligo NN	31 OPC-Oligo	327 Oligo NN	31 OPC-Oligo	327 Oligo NN	31 OPC-Oligo	327 Oligo NN	31 OPC-Oligo	327 Oligo NN	31 OPC-Oligo	327 Oligo NN	31 OPC-Oligo
1421	S1_1331	6570.65110837055	1886	0	S1	1_eN	5xFAD	WT	F	2424	818	3	20	0.326046511627907	Singlet	1	0.165016501650165	865.499963467762	Neurons	Excitatory	0	1	4	3	5	4	5	20	007 L2 3 IT CTX Glut	01 IT-ET Glut	009 L2 3 IT PIR ENTl Glut	01 IT-ET Glut	009 L2 3 IT PIR ENTl Glut	01 IT-ET Glut	009 L2 3 IT PIR ENTl Glut	01 IT-ET Glut	007 L2 3 IT CTX Glut	01 IT-ET Glut	009 L2 3 IT PIR ENTl Glut	01 IT-ET Glut	009 L2 3 IT PIR ENTl Glut	01 IT-ET Glut	009 L2 3 IT PIR ENTl Glut	01 IT-ET Glut	009 L2 3 IT PIR ENTl Glut	01 IT-ET Glut
1422	S1_1331	2563.65790175513	1810	0	S1	10_iN	5xFAD	WT	F	2475	1227	10	11	0.292093023255814	Singlet	10	0.161616161616162	1149.99492041052	Neurons	Inhibitory	9	10	11	12	11	11	11	11	056 Sst Chodl Gaba	08 CNU-MGE GABA	056 Sst Chodl Gaba	08 CNU-MGE GABA	056 Sst Chodl Gaba	08 CNU-MGE GABA	056 Sst Chodl Gaba	08 CNU-MGE GABA	056 Sst Chodl Gaba	08 CNU-MGE GABA	056 Sst Chodl Gaba	08 CNU-MGE GABA	056 Sst Chodl Gaba	08 CNU-MGE GABA	056 Sst Chodl Gaba	08 CNU-MGE GABA	056 Sst Chodl Gaba	08 CNU-MGE GABA
1423	S1_1331	698.537532225793	731	0.10768097694017	S1	4_O	5xFAD	WT	F	2138	726	5	5	0.301395348837209	Singlet	4	0.327408793264733	815.390500193829	Oligodendrocytes	Oligodendrocytes	4	5	3	2	1	7	6	5	327 Oligo NN	31 OPC-Oligo	327 Oligo NN	31 OPC-Oligo	327 Oligo NN	31 OPC-Oligo	327 Oligo NN	31 OPC-Oligo	327 Oligo NN	31 OPC-Oligo	327 Oligo NN	31 OPC-Oligo	327 Oligo NN	31 OPC-Oligo	327 Oligo NN	31 OPC-Oligo	327 Oligo NN	31 OPC-Oligo
1424	S1_1331	1093.10526888618	994	0	S1	4_O	5xFAD	WT	F	2272	886	5	21	0.276279069767442	Singlet	4	0.0880281690140845	911.755826377001	Oligodendrocytes	Oligodendrocytes	4	5	3	2	1	18	20	21	327 Oligo NN	31 OPC-Oligo	327 Oligo NN	31 OPC-Oligo	327 Oligo NN	31 OPC-Oligo	327 Oligo NN	31 OPC-Oligo	327 Oligo NN	31 OPC-Oligo	327 Oligo NN	31 OPC-Oligo	327 Oligo NN	31 OPC-Oligo	327 Oligo NN	31 OPC-Oligo	327 Oligo NN	31 OPC-Oligo
1425	S1_1331	1023.88624408139	1031	0.115787046087939	S1	3_M	5xFAD	WT	F	2219	916	4	4	0.297209302325581	Singlet	3	0.270392068499324	938.725593961651	Microglia	Microglia	1	4	2	7	7	6	4	4	334 Microglia NN	34 Immune	334 Microglia NN	34 Immune	334 Microglia NN	34 Immune	334 Microglia NN	34 Immune	334 Microglia NN	34 Immune	334 Microglia NN	34 Immune	334 Microglia NN	34 Immune	334 Microglia NN	34 Immune	334 Microglia NN	34 Immune
1426	S1_1331	4990.97972679383	2166	0	S1	18_iN	5xFAD	WT	F	2447	991	9	24	0.349302325581395	Doublet	18	0.0408663669799755	986.818139629364	Neurons	Inhibitory	8	8	8	20	21	21	23	24	049 Lamp5 Gaba	06 CTX-CGE GABA	049 Lamp5 Gaba	06 CTX-CGE GABA	049 Lamp5 Gaba	06 CTX-CGE GABA	049 Lamp5 Gaba	06 CTX-CGE GABA	049 Lamp5 Gaba	06 CTX-CGE GABA	049 Lamp5 Gaba	06 CTX-CGE GABA	049 Lamp5 Gaba	06 CTX-CGE GABA	049 Lamp5 Gaba	06 CTX-CGE GABA	049 Lamp5 Gaba	06 CTX-CGE GABA
1427	S1_1331	1291.03132651989	1186	0.281952501850528	S1	20_eN	5xFAD	WT	F	2258	1127	16	29	0.246976744186047	Singlet	20	0.177147918511957	1036.26137535885	Neurons	Excitatory	14	17	19	22	24	26	28	29	032 L5 NP CTX Glut	02 NP-CT-L6b Glut	032 L5 NP CTX Glut	02 NP-CT-L6b Glut	032 L5 NP CTX Glut	02 NP-CT-L6b Glut	032 L5 NP CTX Glut	02 NP-CT-L6b Glut	032 L5 NP CTX Glut	02 NP-CT-L6b Glut	032 L5 NP CTX Glut	02 NP-CT-L6b Glut	032 L5 NP CTX Glut	02 NP-CT-L6b Glut	032 L5 NP CTX Glut	02 NP-CT-L6b Glut	032 L5 NP CTX Glut	02 NP-CT-L6b Glut
1428	S1_1331	3760.87030548561	2155	0	S1	1_eN	5xFAD	WT	F	2321	954	3	20	0.295348837209302	Singlet	1	0.0430848772081	945.127309012956	Neurons	Excitatory	0	1	4	3	5	4	5	20	007 L2 3 IT CTX Glut	01 IT-ET Glut	009 L2 3 IT PIR ENTl Glut	01 IT-ET Glut	009 L2 3 IT PIR ENTl Glut	01 IT-ET Glut	009 L2 3 IT PIR ENTl Glut	01 IT-ET Glut	007 L2 3 IT CTX Glut	01 IT-ET Glut	009 L2 3 IT PIR ENTl Glut	01 IT-ET Glut	009 L2 3 IT PIR ENTl Glut	01 IT-ET Glut	009 L2 3 IT PIR ENTl Glut	01 IT-ET Glut	009 L2 3 IT PIR ENTl Glut	01 IT-ET Glut
1429	S1_1331	6694.95858600706	2149	0	S1	0_eN	5xFAD	WT	F	2396	875	0	0	0.271627906976744	Singlet	0	0.0834724540901502	895.246387440147	Neurons	Excitatory	0	0	0	0	0	0	1	0	007 L2 3 IT CTX Glut	01 IT-ET Glut	007 L2 3 IT CTX Glut	01 IT-ET Glut	007 L2 3 IT CTX Glut	01 IT-ET Glut	007 L2 3 IT CTX Glut	01 IT-ET Glut	007 L2 3 IT CTX Glut	01 IT-ET Glut	007 L2 3 IT CTX Glut	01 IT-ET Glut	007 L2 3 IT CTX Glut	01 IT-ET Glut	007 L2 3 IT CTX Glut	01 IT-ET Glut	007 L2 3 IT CTX Glut	01 IT-ET Glut
1430	S1_1331	2342.26915837752	1708	0.0193856923690191	S1	17_Endo	5xFAD	WT	F	2535	1296	14	23	0.22	Singlet	17	0.355029585798817	1199.2804701159	Endothelial	Endothelial	1	15	17	18	20	20	22	23	334 Microglia NN	34 Immune	331 Peri NN	33 Vascular	331 Peri NN	33 Vascular	333 Endo NN	33 Vascular	331 Peri NN	33 Vascular	331 Peri NN	33 Vascular	331 Peri NN	33 Vascular	331 Peri NN	33 Vascular	331 Peri NN	33 Vascular
1431	S1_1331	3091.53813899614	1890	0	S1	16_eN	5xFAD	WT	F	2309	973	2	19	0.284651162790698	Singlet	16	0.086617583369424	945.229767670921	Neurons	Excitatory	3	3	16	17	17	16	18	19	030 L6 CT CTX Glut	02 NP-CT-L6b Glut	030 L6 CT CTX Glut	02 NP-CT-L6b Glut	030 L6 CT CTX Glut	02 NP-CT-L6b Glut	029 L6b CTX Glut	02 NP-CT-L6b Glut	029 L6b CTX Glut	02 NP-CT-L6b Glut	029 L6b CTX Glut	02 NP-CT-L6b Glut	029 L6b CTX Glut	02 NP-CT-L6b Glut	029 L6b CTX Glut	02 NP-CT-L6b Glut	029 L6b CTX Glut	02 NP-CT-L6b Glut
1432	S1_1331	1615.70539539185	1279	0	S1	1_eN	5xFAD	WT	F	2300	1239	3	7	0.217674418604651	Singlet	1	0.304347826086957	1131.92155027331	Neurons	Excitatory	0	1	4	3	5	4	5	7	007 L2 3 IT CTX Glut	01 IT-ET Glut	009 L2 3 IT PIR ENTl Glut	01 IT-ET Glut	009 L2 3 IT PIR ENTl Glut	01 IT-ET Glut	009 L2 3 IT PIR ENTl Glut	01 IT-ET Glut	007 L2 3 IT CTX Glut	01 IT-ET Glut	009 L2 3 IT PIR ENTl Glut	01 IT-ET Glut	009 L2 3 IT PIR ENTl Glut	01 IT-ET Glut	009 L2 3 IT PIR ENTl Glut	01 IT-ET Glut	009 L2 3 IT PIR ENTl Glut	01 IT-ET Glut
1433	S1_1331	12427.4368846878	2556	0	S1	5_eN	5xFAD	WT	F	2418	1028	2	32	0.307441860465116	Singlet	5	0.289495450785773	1000.47615322991	Neurons	Excitatory	3	3	5	4	3	2	7	32	030 L6 CT CTX Glut	02 NP-CT-L6b Glut	030 L6 CT CTX Glut	02 NP-CT-L6b Glut	030 L6 CT CTX Glut	02 NP-CT-L6b Glut	030 L6 CT CTX Glut	02 NP-CT-L6b Glut	030 L6 CT CTX Glut	02 NP-CT-L6b Glut	030 L6 CT CTX Glut	02 NP-CT-L6b Glut	030 L6 CT CTX Glut	02 NP-CT-L6b Glut	004 L6 IT CTX Glut	01 IT-ET Glut	004 L6 IT CTX Glut	01 IT-ET Glut
1434	S1_1331	756.058534004284	817	0.200207688244364	S1	4_O	5xFAD	WT	F	2163	770	5	5	0.331627906976744	Singlet	4	0.092464170134073	841.116210983942	Oligodendrocytes	Oligodendrocytes	4	5	3	2	1	7	6	5	327 Oligo NN	31 OPC-Oligo	327 Oligo NN	31 OPC-Oligo	327 Oligo NN	31 OPC-Oligo	327 Oligo NN	31 OPC-Oligo	327 Oligo NN	31 OPC-Oligo	327 Oligo NN	31 OPC-Oligo	327 Oligo NN	31 OPC-Oligo	327 Oligo NN	31 OPC-Oligo	327 Oligo NN	31 OPC-Oligo
1435	S1_1331	2940.48351236188	1988	0	S1	10_iN	5xFAD	WT	F	2315	1041	10	11	0.286511627906977	Singlet	10	0	987.256848906753	Neurons	Inhibitory	9	10	11	12	11	11	11	11	056 Sst Chodl Gaba	08 CNU-MGE GABA	056 Sst Chodl Gaba	08 CNU-MGE GABA	056 Sst Chodl Gaba	08 CNU-MGE GABA	056 Sst Chodl Gaba	08 CNU-MGE GABA	056 Sst Chodl Gaba	08 CNU-MGE GABA	056 Sst Chodl Gaba	08 CNU-MGE GABA	056 Sst Chodl Gaba	08 CNU-MGE GABA	056 Sst Chodl Gaba	08 CNU-MGE GABA	056 Sst Chodl Gaba	08 CNU-MGE GABA
1436	S1_1331	2444.32318798567	1158	0	S1	6_A	5xFAD	WT	F	2420	752	7	2	0.347441860465116	Singlet	6	0.0413223140495868	835.306540521309	Astrocytes	Astrocytes	6	6	6	5	4	3	2	2	319 Astro TE NN	30 Astro-Epen	319 Astro TE NN	30 Astro-Epen	319 Astro TE NN	30 Astro-Epen	319 Astro TE NN	30 Astro-Epen	319 Astro TE NN	30 Astro-Epen	319 Astro TE NN	30 Astro-Epen	319 Astro TE NN	30 Astro-Epen	319 Astro TE NN	30 Astro-Epen	319 Astro TE NN	30 Astro-Epen
1437	S1_1331	3647.86453404746	2006	0.0268039472898435	S1	12_iN	5xFAD	WT	F	2324	890	9	13	0.342790697674419	Singlet	12	0.129087779690189	871.090322834167	Neurons	Inhibitory	8	8	8	14	13	12	13	13	049 Lamp5 Gaba	06 CTX-CGE GABA	049 Lamp5 Gaba	06 CTX-CGE GABA	049 Lamp5 Gaba	06 CTX-CGE GABA	049 Lamp5 Gaba	06 CTX-CGE GABA	046 Vip Gaba	06 CTX-CGE GABA	046 Vip Gaba	06 CTX-CGE GABA	046 Vip Gaba	06 CTX-CGE GABA	046 Vip Gaba	06 CTX-CGE GABA	046 Vip Gaba	06 CTX-CGE GABA
1438	S1_1331	5142.00227599765	2229	0	S1	0_eN	5xFAD	WT	F	2405	978	0	0	0.27906976744186	Singlet	0	0.166320166320166	964.754946667129	Neurons	Excitatory	0	0	0	0	0	0	1	0	007 L2 3 IT CTX Glut	01 IT-ET Glut	007 L2 3 IT CTX Glut	01 IT-ET Glut	007 L2 3 IT CTX Glut	01 IT-ET Glut	007 L2 3 IT CTX Glut	01 IT-ET Glut	007 L2 3 IT CTX Glut	01 IT-ET Glut	007 L2 3 IT CTX Glut	01 IT-ET Glut	007 L2 3 IT CTX Glut	01 IT-ET Glut	007 L2 3 IT CTX Glut	01 IT-ET Glut	007 L2 3 IT CTX Glut	01 IT-ET Glut
1439	S1_1331	1539.97274358107	1390	0.102490932703975	S1	8_iN	5xFAD	WT	F	2347	963	6	8	0.349767441860465	Doublet	8	0.255645504899872	969.081946589657	Neurons	Inhibitory	5	9	9	8	9	9	9	8	052 Pvalb Gaba	07 CTX-MGE GABA	052 Pvalb Gaba	07 CTX-MGE GABA	052 Pvalb Gaba	07 CTX-MGE GABA	052 Pvalb Gaba	07 CTX-MGE GABA	052 Pvalb Gaba	07 CTX-MGE GABA	052 Pvalb Gaba	07 CTX-MGE GABA	052 Pvalb Gaba	07 CTX-MGE GABA	052 Pvalb Gaba	07 CTX-MGE GABA	052 Pvalb Gaba	07 CTX-MGE GABA
1440	S1_1331	5427.24585787086	2371	0	S1	1_eN	5xFAD	WT	F	2394	982	3	7	0.289767441860465	Singlet	1	0.0417710944026733	965.87899844973	Neurons	Excitatory	0	1	4	3	5	4	5	7	007 L2 3 IT CTX Glut	01 IT-ET Glut	009 L2 3 IT PIR ENTl Glut	01 IT-ET Glut	009 L2 3 IT PIR ENTl Glut	01 IT-ET Glut	009 L2 3 IT PIR ENTl Glut	01 IT-ET Glut	007 L2 3 IT CTX Glut	01 IT-ET Glut	009 L2 3 IT PIR ENTl Glut	01 IT-ET Glut	009 L2 3 IT PIR ENTl Glut	01 IT-ET Glut	009 L2 3 IT PIR ENTl Glut	01 IT-ET Glut	009 L2 3 IT PIR ENTl Glut	01 IT-ET Glut
1441	S1_1331	991.864633450343	845	0.0560737295149964	S1	3_M	5xFAD	WT	F	2273	833	4	22	0.310232558139535	Singlet	3	0.175978882534096	943.896346674334	Microglia	Microglia	1	4	2	19	19	19	21	22	334 Microglia NN	34 Immune	334 Microglia NN	34 Immune	334 Microglia NN	34 Immune	334 Microglia NN	34 Immune	334 Microglia NN	34 Immune	333 Endo NN	33 Vascular	333 Endo NN	33 Vascular	333 Endo NN	33 Vascular	333 Endo NN	33 Vascular
1442	S1_1331	4598.15232524539	2172	0	S1	0_eN	5xFAD	WT	F	2397	970	0	0	0.274418604651163	Singlet	0	0.166875260742595	941.589491058054	Neurons	Excitatory	0	0	0	0	0	0	1	0	007 L2 3 IT CTX Glut	01 IT-ET Glut	007 L2 3 IT CTX Glut	01 IT-ET Glut	007 L2 3 IT CTX Glut	01 IT-ET Glut	007 L2 3 IT CTX Glut	01 IT-ET Glut	007 L2 3 IT CTX Glut	01 IT-ET Glut	007 L2 3 IT CTX Glut	01 IT-ET Glut	007 L2 3 IT CTX Glut	01 IT-ET Glut	007 L2 3 IT CTX Glut	01 IT-ET Glut	007 L2 3 IT CTX Glut	01 IT-ET Glut
1443	S1_1331	3068.50861104413	1941	0	S1	13_eN	5xFAD	WT	F	2493	1295	3	25	0.26093023255814	Singlet	13	0.401123144805455	1149.46930903792	Neurons	Excitatory	0	1	13	13	12	23	19	25	007 L2 3 IT CTX Glut	01 IT-ET Glut	009 L2 3 IT PIR ENTl Glut	01 IT-ET Glut	009 L2 3 IT PIR ENTl Glut	01 IT-ET Glut	009 L2 3 IT PIR ENTl Glut	01 IT-ET Glut	009 L2 3 IT PIR ENTl Glut	01 IT-ET Glut	009 L2 3 IT PIR ENTl Glut	01 IT-ET Glut	009 L2 3 IT PIR ENTl Glut	01 IT-ET Glut	009 L2 3 IT PIR ENTl Glut	01 IT-ET Glut	009 L2 3 IT PIR ENTl Glut	01 IT-ET Glut
1444	S1_1331	918.490662267527	884	0.265283354450359	S1	6_A	5xFAD	WT	F	2219	860	7	2	0.349302325581395	Doublet	6	0.135196034249662	921.534498387698	Astrocytes	Astrocytes	6	6	6	5	4	3	2	2	319 Astro TE NN	30 Astro-Epen	319 Astro TE NN	30 Astro-Epen	319 Astro TE NN	30 Astro-Epen	319 Astro TE NN	30 Astro-Epen	319 Astro TE NN	30 Astro-Epen	319 Astro TE NN	30 Astro-Epen	319 Astro TE NN	30 Astro-Epen	319 Astro TE NN	30 Astro-Epen	319 Astro TE NN	30 Astro-Epen
1445	S1_1331	3039.21506443035	1992	0	S1	1_eN	5xFAD	WT	F	2466	1283	0	6	0.241395348837209	Singlet	1	0.364963503649635	1150.6118237702	Neurons	Excitatory	0	0	0	9	8	8	8	6	007 L2 3 IT CTX Glut	01 IT-ET Glut	007 L2 3 IT CTX Glut	01 IT-ET Glut	007 L2 3 IT CTX Glut	01 IT-ET Glut	007 L2 3 IT CTX Glut	01 IT-ET Glut	007 L2 3 IT CTX Glut	01 IT-ET Glut	007 L2 3 IT CTX Glut	01 IT-ET Glut	007 L2 3 IT CTX Glut	01 IT-ET Glut	007 L2 3 IT CTX Glut	01 IT-ET Glut	007 L2 3 IT CTX Glut	01 IT-ET Glut
1446	S1_1331	7280.59971055614	1744	0	S1	16_eN	5xFAD	WT	F	2470	795	2	19	0.293488372093023	Singlet	16	0.121457489878543	844.246937502281	Neurons	Excitatory	3	3	16	17	17	16	18	19	030 L6 CT CTX Glut	02 NP-CT-L6b Glut	030 L6 CT CTX Glut	02 NP-CT-L6b Glut	030 L6 CT CTX Glut	02 NP-CT-L6b Glut	029 L6b CTX Glut	02 NP-CT-L6b Glut	029 L6b CTX Glut	02 NP-CT-L6b Glut	029 L6b CTX Glut	02 NP-CT-L6b Glut	029 L6b CTX Glut	02 NP-CT-L6b Glut	029 L6b CTX Glut	02 NP-CT-L6b Glut	029 L6b CTX Glut	02 NP-CT-L6b Glut
1447	S1_1331	3112.2088679396	1984	0	S1	8_iN	5xFAD	WT	F	2521	1325	6	8	0.325581395348837	Singlet	8	0.198333994446648	1155.14692476097	Neurons	Inhibitory	5	9	9	8	9	9	9	8	052 Pvalb Gaba	07 CTX-MGE GABA	052 Pvalb Gaba	07 CTX-MGE GABA	052 Pvalb Gaba	07 CTX-MGE GABA	052 Pvalb Gaba	07 CTX-MGE GABA	052 Pvalb Gaba	07 CTX-MGE GABA	052 Pvalb Gaba	07 CTX-MGE GABA	052 Pvalb Gaba	07 CTX-MGE GABA	052 Pvalb Gaba	07 CTX-MGE GABA	052 Pvalb Gaba	07 CTX-MGE GABA
1448	S1_1331	2035.61073106417	1392	0	S1	2_eN	5xFAD	WT	F	2537	1283	1	1	0.257674418604651	Singlet	2	0.275916436736303	1177.83028099206	Neurons	Excitatory	2	2	1	1	2	1	0	1	006 L4 5 IT CTX Glut	01 IT-ET Glut	006 L4 5 IT CTX Glut	01 IT-ET Glut	006 L4 5 IT CTX Glut	01 IT-ET Glut	006 L4 5 IT CTX Glut	01 IT-ET Glut	006 L4 5 IT CTX Glut	01 IT-ET Glut	006 L4 5 IT CTX Glut	01 IT-ET Glut	006 L4 5 IT CTX Glut	01 IT-ET Glut	006 L4 5 IT CTX Glut	01 IT-ET Glut	006 L4 5 IT CTX Glut	01 IT-ET Glut
1449	S1_1331	3231.8107875123	1708	0	S1	0_eN	5xFAD	WT	F	2347	929	0	0	0.273488372093023	Singlet	0	0.170430336599915	959.365349895647	Neurons	Excitatory	0	0	0	0	0	0	10	0	007 L2 3 IT CTX Glut	01 IT-ET Glut	007 L2 3 IT CTX Glut	01 IT-ET Glut	007 L2 3 IT CTX Glut	01 IT-ET Glut	007 L2 3 IT CTX Glut	01 IT-ET Glut	007 L2 3 IT CTX Glut	01 IT-ET Glut	007 L2 3 IT CTX Glut	01 IT-ET Glut	007 L2 3 IT CTX Glut	01 IT-ET Glut	007 L2 3 IT CTX Glut	01 IT-ET Glut	007 L2 3 IT CTX Glut	01 IT-ET Glut
1450	S1_1331	4863.87797695165	2334	0	S1	9_eN	5xFAD	WT	F	2345	961	11	26	0.356279069767442	Doublet	9	0.170575692963753	950.731519199019	Neurons	Excitatory	10	11	10	10	22	24	25	26	020 L2 3 IT RSP Glut	01 IT-ET Glut	020 L2 3 IT RSP Glut	01 IT-ET Glut	020 L2 3 IT RSP Glut	01 IT-ET Glut	020 L2 3 IT RSP Glut	01 IT-ET Glut	020 L2 3 IT RSP Glut	01 IT-ET Glut	020 L2 3 IT RSP Glut	01 IT-ET Glut	020 L2 3 IT RSP Glut	01 IT-ET Glut	020 L2 3 IT RSP Glut	01 IT-ET Glut	020 L2 3 IT RSP Glut	01 IT-ET Glut
1451	S1_1331	1436.32297196617	1223	0.343887580905577	S1	6_A	5xFAD	WT	F	2317	880	7	2	0.311627906976744	Singlet	6	0.172637030643073	918.987458000682	Astrocytes	Astrocytes	6	6	6	5	4	3	2	2	319 Astro TE NN	30 Astro-Epen	319 Astro TE NN	30 Astro-Epen	319 Astro TE NN	30 Astro-Epen	319 Astro TE NN	30 Astro-Epen	319 Astro TE NN	30 Astro-Epen	319 Astro TE NN	30 Astro-Epen	319 Astro TE NN	30 Astro-Epen	319 Astro TE NN	30 Astro-Epen	319 Astro TE NN	30 Astro-Epen
1452	S1_1331	5590.6103514631	1584	0	S1	2_eN	5xFAD	WT	F	2439	773	1	1	0.268372093023256	Singlet	2	0.0820008200082001	819.94718061703	Neurons	Excitatory	2	2	1	1	2	1	0	1	006 L4 5 IT CTX Glut	01 IT-ET Glut	006 L4 5 IT CTX Glut	01 IT-ET Glut	006 L4 5 IT CTX Glut	01 IT-ET Glut	006 L4 5 IT CTX Glut	01 IT-ET Glut	006 L4 5 IT CTX Glut	01 IT-ET Glut	006 L4 5 IT CTX Glut	01 IT-ET Glut	006 L4 5 IT CTX Glut	01 IT-ET Glut	006 L4 5 IT CTX Glut	01 IT-ET Glut	006 L4 5 IT CTX Glut	01 IT-ET Glut
1453	S1_1331	6539.68325097433	1836	0	S1	16_eN	5xFAD	WT	F	2454	844	2	19	0.290697674418605	Singlet	16	0.162999185004075	882.886379292586	Neurons	Excitatory	3	3	16	17	17	16	18	19	030 L6 CT CTX Glut	02 NP-CT-L6b Glut	030 L6 CT CTX Glut	02 NP-CT-L6b Glut	030 L6 CT CTX Glut	02 NP-CT-L6b Glut	029 L6b CTX Glut	02 NP-CT-L6b Glut	029 L6b CTX Glut	02 NP-CT-L6b Glut	029 L6b CTX Glut	02 NP-CT-L6b Glut	029 L6b CTX Glut	02 NP-CT-L6b Glut	029 L6b CTX Glut	02 NP-CT-L6b Glut	029 L6b CTX Glut	02 NP-CT-L6b Glut
1454	S1_1331	4721.31426767695	1937	0	S1	0_eN	5xFAD	WT	F	2420	912	0	0	0.316279069767442	Singlet	0	0	957.947800556628	Neurons	Excitatory	0	0	0	0	0	0	1	0	007 L2 3 IT CTX Glut	01 IT-ET Glut	007 L2 3 IT CTX Glut	01 IT-ET Glut	007 L2 3 IT CTX Glut	01 IT-ET Glut	007 L2 3 IT CTX Glut	01 IT-ET Glut	007 L2 3 IT CTX Glut	01 IT-ET Glut	007 L2 3 IT CTX Glut	01 IT-ET Glut	007 L2 3 IT CTX Glut	01 IT-ET Glut	007 L2 3 IT CTX Glut	01 IT-ET Glut	007 L2 3 IT CTX Glut	01 IT-ET Glut
1455	S1_1331	4153.11846865943	2006	0	S1	5_eN	5xFAD	WT	F	2367	893	2	3	0.285581395348837	Singlet	5	0.0844951415293621	925.299551551825	Neurons	Excitatory	3	3	5	4	3	5	3	3	030 L6 CT CTX Glut	02 NP-CT-L6b Glut	030 L6 CT CTX Glut	02 NP-CT-L6b Glut	030 L6 CT CTX Glut	02 NP-CT-L6b Glut	030 L6 CT CTX Glut	02 NP-CT-L6b Glut	030 L6 CT CTX Glut	02 NP-CT-L6b Glut	030 L6 CT CTX Glut	02 NP-CT-L6b Glut	030 L6 CT CTX Glut	02 NP-CT-L6b Glut	030 L6 CT CTX Glut	02 NP-CT-L6b Glut	030 L6 CT CTX Glut	02 NP-CT-L6b Glut
1456	S1_1331	1964.58242626141	1531	0	S1	2_eN	5xFAD	WT	F	2404	931	1	16	0.261860465116279	Singlet	2	0	958.450432783376	Neurons	Excitatory	2	2	1	1	16	14	16	16	006 L4 5 IT CTX Glut	01 IT-ET Glut	006 L4 5 IT CTX Glut	01 IT-ET Glut	006 L4 5 IT CTX Glut	01 IT-ET Glut	006 L4 5 IT CTX Glut	01 IT-ET Glut	006 L4 5 IT CTX Glut	01 IT-ET Glut	006 L4 5 IT CTX Glut	01 IT-ET Glut	006 L4 5 IT CTX Glut	01 IT-ET Glut	006 L4 5 IT CTX Glut	01 IT-ET Glut	006 L4 5 IT CTX Glut	01 IT-ET Glut
1457	S1_1331	3538.71943056166	2138	0	S1	1_eN	5xFAD	WT	F	2313	1042	3	7	0.265116279069767	Singlet	1	0.0864677907479464	990.134214809509	Neurons	Excitatory	0	1	4	3	5	4	5	7	007 L2 3 IT CTX Glut	01 IT-ET Glut	009 L2 3 IT PIR ENTl Glut	01 IT-ET Glut	009 L2 3 IT PIR ENTl Glut	01 IT-ET Glut	009 L2 3 IT PIR ENTl Glut	01 IT-ET Glut	007 L2 3 IT CTX Glut	01 IT-ET Glut	009 L2 3 IT PIR ENTl Glut	01 IT-ET Glut	009 L2 3 IT PIR ENTl Glut	01 IT-ET Glut	009 L2 3 IT PIR ENTl Glut	01 IT-ET Glut	009 L2 3 IT PIR ENTl Glut	01 IT-ET Glut
1458	S1_1331	8314.11891588857	2372	0	S1	15_eN	5xFAD	WT	F	2442	915	13	17	0.306511627906977	Singlet	15	0.204750204750205	914.751940448757	Neurons	Excitatory	12	14	15	15	15	15	15	17	022 L5 ET CTX Glut	01 IT-ET Glut	022 L5 ET CTX Glut	01 IT-ET Glut	022 L5 ET CTX Glut	01 IT-ET Glut	022 L5 ET CTX Glut	01 IT-ET Glut	022 L5 ET CTX Glut	01 IT-ET Glut	022 L5 ET CTX Glut	01 IT-ET Glut	022 L5 ET CTX Glut	01 IT-ET Glut	022 L5 ET CTX Glut	01 IT-ET Glut	022 L5 ET CTX Glut	01 IT-ET Glut
1459	S1_1331	2947.33918802485	1731	0.00825812891933758	S1	2_eN	5xFAD	WT	F	2305	913	1	1	0.229767441860465	Singlet	2	0	926.053273902433	Neurons	Excitatory	2	2	1	1	2	1	0	1	006 L4 5 IT CTX Glut	01 IT-ET Glut	006 L4 5 IT CTX Glut	01 IT-ET Glut	006 L4 5 IT CTX Glut	01 IT-ET Glut	006 L4 5 IT CTX Glut	01 IT-ET Glut	006 L4 5 IT CTX Glut	01 IT-ET Glut	006 L4 5 IT CTX Glut	01 IT-ET Glut	006 L4 5 IT CTX Glut	01 IT-ET Glut	006 L4 5 IT CTX Glut	01 IT-ET Glut	006 L4 5 IT CTX Glut	01 IT-ET Glut
1460	S1_1331	1040.05492982101	1169	0.0638191389871541	S1	3_M	5xFAD	WT	F	2200	1007	4	4	0.272558139534884	Singlet	3	0.0909090909090909	995.742889238891	Microglia	Microglia	1	4	2	7	7	6	4	4	334 Microglia NN	34 Immune	334 Microglia NN	34 Immune	334 Microglia NN	34 Immune	334 Microglia NN	34 Immune	334 Microglia NN	34 Immune	334 Microglia NN	34 Immune	334 Microglia NN	34 Immune	334 Microglia NN	34 Immune	334 Microglia NN	34 Immune
1461	S1_1331	2973.24361397993	1706	0	S1	2_eN	5xFAD	WT	F	2287	842	1	16	0.223720930232558	Singlet	2	0.131176213379974	867.819896199826	Neurons	Excitatory	2	2	1	1	16	14	16	16	006 L4 5 IT CTX Glut	01 IT-ET Glut	006 L4 5 IT CTX Glut	01 IT-ET Glut	006 L4 5 IT CTX Glut	01 IT-ET Glut	006 L4 5 IT CTX Glut	01 IT-ET Glut	006 L4 5 IT CTX Glut	01 IT-ET Glut	006 L4 5 IT CTX Glut	01 IT-ET Glut	006 L4 5 IT CTX Glut	01 IT-ET Glut	006 L4 5 IT CTX Glut	01 IT-ET Glut	006 L4 5 IT CTX Glut	01 IT-ET Glut
1462	S1_1331	4016.98594879077	2384	0	S1	2_eN	5xFAD	WT	F	2260	1033	1	16	0.301395348837209	Singlet	2	0.132743362831858	974.358456713103	Neurons	Excitatory	2	2	1	1	16	14	16	16	006 L4 5 IT CTX Glut	01 IT-ET Glut	006 L4 5 IT CTX Glut	01 IT-ET Glut	006 L4 5 IT CTX Glut	01 IT-ET Glut	006 L4 5 IT CTX Glut	01 IT-ET Glut	006 L4 5 IT CTX Glut	01 IT-ET Glut	006 L4 5 IT CTX Glut	01 IT-ET Glut	006 L4 5 IT CTX Glut	01 IT-ET Glut	006 L4 5 IT CTX Glut	01 IT-ET Glut	006 L4 5 IT CTX Glut	01 IT-ET Glut
1463	S1_1331	2560.98648518519	1724	0	S1	0_eN	5xFAD	WT	F	2603	1347	0	10	0.20093023255814	Singlet	0	0.345754898194391	1223.55268941444	Neurons	Excitatory	0	0	0	0	0	0	10	10	007 L2 3 IT CTX Glut	01 IT-ET Glut	007 L2 3 IT CTX Glut	01 IT-ET Glut	007 L2 3 IT CTX Glut	01 IT-ET Glut	007 L2 3 IT CTX Glut	01 IT-ET Glut	007 L2 3 IT CTX Glut	01 IT-ET Glut	007 L2 3 IT CTX Glut	01 IT-ET Glut	007 L2 3 IT CTX Glut	01 IT-ET Glut	007 L2 3 IT CTX Glut	01 IT-ET Glut	007 L2 3 IT CTX Glut	01 IT-ET Glut
1464	S1_1331	1493.76141225199	1304	0	S1	19_eN	5xFAD	WT	F	2416	1189	15	28	0.250232558139535	Singlet	19	0.0827814569536424	1109.78225927768	Neurons	Excitatory	13	16	18	21	23	25	27	28	001 CLA EPd CTX Car3 Glut	01 IT-ET Glut	001 CLA EPd CTX Car3 Glut	01 IT-ET Glut	001 CLA EPd CTX Car3 Glut	01 IT-ET Glut	001 CLA EPd CTX Car3 Glut	01 IT-ET Glut	001 CLA EPd CTX Car3 Glut	01 IT-ET Glut	001 CLA EPd CTX Car3 Glut	01 IT-ET Glut	001 CLA EPd CTX Car3 Glut	01 IT-ET Glut	001 CLA EPd CTX Car3 Glut	01 IT-ET Glut	001 CLA EPd CTX Car3 Glut	01 IT-ET Glut
1465	S1_1331	2308.62722238056	1444	0	S1	2_eN	5xFAD	WT	F	2577	1096	1	1	0.276279069767442	Singlet	2	0.232828870779977	1059.29523145562	Neurons	Excitatory	2	2	1	1	2	1	0	1	006 L4 5 IT CTX Glut	01 IT-ET Glut	006 L4 5 IT CTX Glut	01 IT-ET Glut	006 L4 5 IT CTX Glut	01 IT-ET Glut	006 L4 5 IT CTX Glut	01 IT-ET Glut	006 L4 5 IT CTX Glut	01 IT-ET Glut	006 L4 5 IT CTX Glut	01 IT-ET Glut	006 L4 5 IT CTX Glut	01 IT-ET Glut	006 L4 5 IT CTX Glut	01 IT-ET Glut	006 L4 5 IT CTX Glut	01 IT-ET Glut
1466	S1_1331	1364.58475197083	1237	0.191299594259239	S1	17_Endo	5xFAD	WT	F	2243	1161	14	23	0.28046511627907	Singlet	17	0.401248328131966	1096.63286645148	Endothelial	Endothelial	1	15	17	18	20	20	22	23	334 Microglia NN	34 Immune	331 Peri NN	33 Vascular	331 Peri NN	33 Vascular	333 Endo NN	33 Vascular	331 Peri NN	33 Vascular	331 Peri NN	33 Vascular	331 Peri NN	33 Vascular	331 Peri NN	33 Vascular	331 Peri NN	33 Vascular
1467	S1_1331	2889.2924063571	1752	0	S1	21_eN	5xFAD	WT	F	2552	1318	17	30	0.242325581395349	Singlet	21	0.156739811912226	1177.23488078798	Neurons	Excitatory	15	18	20	23	25	27	29	30	021 L4 RSP ACA Glut	01 IT-ET Glut	021 L4 RSP ACA Glut	01 IT-ET Glut	021 L4 RSP ACA Glut	01 IT-ET Glut	021 L4 RSP ACA Glut	01 IT-ET Glut	021 L4 RSP ACA Glut	01 IT-ET Glut	021 L4 RSP ACA Glut	01 IT-ET Glut	021 L4 RSP ACA Glut	01 IT-ET Glut	021 L4 RSP ACA Glut	01 IT-ET Glut	021 L4 RSP ACA Glut	01 IT-ET Glut
1468	S1_1331	5428.51818650921	2393	0	S1	21_eN	5xFAD	WT	F	2372	1003	17	30	0.323720930232558	Singlet	21	0.21079258010118	976.660785118152	Neurons	Excitatory	15	18	20	23	25	27	29	30	021 L4 RSP ACA Glut	01 IT-ET Glut	021 L4 RSP ACA Glut	01 IT-ET Glut	021 L4 RSP ACA Glut	01 IT-ET Glut	021 L4 RSP ACA Glut	01 IT-ET Glut	021 L4 RSP ACA Glut	01 IT-ET Glut	021 L4 RSP ACA Glut	01 IT-ET Glut	021 L4 RSP ACA Glut	01 IT-ET Glut	021 L4 RSP ACA Glut	01 IT-ET Glut	021 L4 RSP ACA Glut	01 IT-ET Glut
1469	S1_1331	1330.41716669319	1098	0.0260561563543656	S1	6_A	5xFAD	WT	F	2313	881	7	2	0.304651162790698	Singlet	6	0.0432338953739732	910.12732060771	Astrocytes	Astrocytes	6	6	6	5	4	3	2	2	319 Astro TE NN	30 Astro-Epen	319 Astro TE NN	30 Astro-Epen	319 Astro TE NN	30 Astro-Epen	319 Astro TE NN	30 Astro-Epen	319 Astro TE NN	30 Astro-Epen	319 Astro TE NN	30 Astro-Epen	319 Astro TE NN	30 Astro-Epen	319 Astro TE NN	30 Astro-Epen	319 Astro TE NN	30 Astro-Epen
1470	S1_1331	933.353287670419	847	0.585015488782234	S1	3_M	5xFAD	WT	F	2175	838	4	22	0.36046511627907	Doublet	3	0.413793103448276	941.392849959547	Microglia	Microglia	1	4	2	19	19	19	21	22	334 Microglia NN	34 Immune	334 Microglia NN	34 Immune	334 Microglia NN	34 Immune	334 Microglia NN	34 Immune	334 Microglia NN	34 Immune	333 Endo NN	33 Vascular	333 Endo NN	33 Vascular	333 Endo NN	33 Vascular	333 Endo NN	33 Vascular
1471	S1_1331	2869.98615656782	1474	0.396659603236744	S1	6_A	5xFAD	WT	F	2464	963	7	2	0.26046511627907	Singlet	6	0.0811688311688312	993.956727365505	Astrocytes	Astrocytes	6	6	6	5	4	3	2	2	319 Astro TE NN	30 Astro-Epen	319 Astro TE NN	30 Astro-Epen	319 Astro TE NN	30 Astro-Epen	319 Astro TE NN	30 Astro-Epen	319 Astro TE NN	30 Astro-Epen	319 Astro TE NN	30 Astro-Epen	319 Astro TE NN	30 Astro-Epen	319 Astro TE NN	30 Astro-Epen	319 Astro TE NN	30 Astro-Epen
1472	S1_1331	1694.19152489157	1333	0	S1	2_eN	5xFAD	WT	F	2406	1232	1	1	0.178604651162791	Singlet	2	0.166251039068994	1135.67213918116	Neurons	Excitatory	2	2	1	1	2	1	0	1	006 L4 5 IT CTX Glut	01 IT-ET Glut	006 L4 5 IT CTX Glut	01 IT-ET Glut	006 L4 5 IT CTX Glut	01 IT-ET Glut	006 L4 5 IT CTX Glut	01 IT-ET Glut	006 L4 5 IT CTX Glut	01 IT-ET Glut	006 L4 5 IT CTX Glut	01 IT-ET Glut	006 L4 5 IT CTX Glut	01 IT-ET Glut	006 L4 5 IT CTX Glut	01 IT-ET Glut	006 L4 5 IT CTX Glut	01 IT-ET Glut
1473	S1_1331	3167.26899270274	1850	0	S1	0_eN	5xFAD	WT	F	2347	1038	0	10	0.282325581395349	Singlet	0	0.127822752449936	1002.22529061074	Neurons	Excitatory	0	0	0	0	0	0	10	10	007 L2 3 IT CTX Glut	01 IT-ET Glut	007 L2 3 IT CTX Glut	01 IT-ET Glut	007 L2 3 IT CTX Glut	01 IT-ET Glut	007 L2 3 IT CTX Glut	01 IT-ET Glut	007 L2 3 IT CTX Glut	01 IT-ET Glut	007 L2 3 IT CTX Glut	01 IT-ET Glut	007 L2 3 IT CTX Glut	01 IT-ET Glut	007 L2 3 IT CTX Glut	01 IT-ET Glut	007 L2 3 IT CTX Glut	01 IT-ET Glut
1474	S1_1331	5084.9224779799	1954	0	S1	5_eN	5xFAD	WT	F	2436	889	2	3	0.297209302325581	Singlet	5	0.205254515599343	913.833180995071	Neurons	Excitatory	3	3	5	4	3	5	3	3	030 L6 CT CTX Glut	02 NP-CT-L6b Glut	030 L6 CT CTX Glut	02 NP-CT-L6b Glut	030 L6 CT CTX Glut	02 NP-CT-L6b Glut	030 L6 CT CTX Glut	02 NP-CT-L6b Glut	030 L6 CT CTX Glut	02 NP-CT-L6b Glut	030 L6 CT CTX Glut	02 NP-CT-L6b Glut	030 L6 CT CTX Glut	02 NP-CT-L6b Glut	030 L6 CT CTX Glut	02 NP-CT-L6b Glut	030 L6 CT CTX Glut	02 NP-CT-L6b Glut
1475	S1_1331	4139.8365861881	2154	0	S1	7_eN	5xFAD	WT	F	2310	962	8	14	0.298604651162791	Singlet	7	0.12987012987013	941.434006835052	Neurons	Excitatory	7	7	7	6	6	2	24	14	004 L6 IT CTX Glut	01 IT-ET Glut	004 L6 IT CTX Glut	01 IT-ET Glut	004 L6 IT CTX Glut	01 IT-ET Glut	004 L6 IT CTX Glut	01 IT-ET Glut	004 L6 IT CTX Glut	01 IT-ET Glut	004 L6 IT CTX Glut	01 IT-ET Glut	004 L6 IT CTX Glut	01 IT-ET Glut	004 L6 IT CTX Glut	01 IT-ET Glut	005 L5 IT CTX Glut	01 IT-ET Glut
1476	S1_1331	1551.98114388964	1244	0	S1	12_iN	5xFAD	WT	F	2399	963	9	13	0.346976744186047	Singlet	12	0.208420175072947	944.354752288591	Neurons	Inhibitory	8	8	8	14	13	12	13	13	049 Lamp5 Gaba	06 CTX-CGE GABA	049 Lamp5 Gaba	06 CTX-CGE GABA	049 Lamp5 Gaba	06 CTX-CGE GABA	049 Lamp5 Gaba	06 CTX-CGE GABA	046 Vip Gaba	06 CTX-CGE GABA	046 Vip Gaba	06 CTX-CGE GABA	046 Vip Gaba	06 CTX-CGE GABA	046 Vip Gaba	06 CTX-CGE GABA	046 Vip Gaba	06 CTX-CGE GABA
1477	S1_1331	3711.67131573009	2120	0.0250203299364886	S1	10_iN	5xFAD	WT	F	2361	995	10	11	0.336744186046512	Singlet	10	0.0847098686997035	970.380156372912	Neurons	Inhibitory	9	10	11	12	11	11	11	11	056 Sst Chodl Gaba	08 CNU-MGE GABA	056 Sst Chodl Gaba	08 CNU-MGE GABA	056 Sst Chodl Gaba	08 CNU-MGE GABA	056 Sst Chodl Gaba	08 CNU-MGE GABA	056 Sst Chodl Gaba	08 CNU-MGE GABA	056 Sst Chodl Gaba	08 CNU-MGE GABA	056 Sst Chodl Gaba	08 CNU-MGE GABA	056 Sst Chodl Gaba	08 CNU-MGE GABA	056 Sst Chodl Gaba	08 CNU-MGE GABA
1478	S1_1331	1817.63158064113	1344	0	S1	2_eN	5xFAD	WT	F	2478	1218	1	1	0.192093023255814	Singlet	2	0.201775625504439	1124.38962829721	Neurons	Excitatory	2	2	1	1	2	1	0	1	006 L4 5 IT CTX Glut	01 IT-ET Glut	006 L4 5 IT CTX Glut	01 IT-ET Glut	006 L4 5 IT CTX Glut	01 IT-ET Glut	006 L4 5 IT CTX Glut	01 IT-ET Glut	006 L4 5 IT CTX Glut	01 IT-ET Glut	006 L4 5 IT CTX Glut	01 IT-ET Glut	006 L4 5 IT CTX Glut	01 IT-ET Glut	006 L4 5 IT CTX Glut	01 IT-ET Glut	006 L4 5 IT CTX Glut	01 IT-ET Glut
1479	S1_1331	1467.71096555646	1098	0	S1	11_OPC	5xFAD	WT	F	2347	824	12	12	0.330697674418605	Singlet	11	0.213037920749893	889.553709335273	OPCs	OPCs	11	12	12	11	10	10	12	12	326 OPC NN	31 OPC-Oligo	326 OPC NN	31 OPC-Oligo	326 OPC NN	31 OPC-Oligo	326 OPC NN	31 OPC-Oligo	326 OPC NN	31 OPC-Oligo	326 OPC NN	31 OPC-Oligo	326 OPC NN	31 OPC-Oligo	326 OPC NN	31 OPC-Oligo	326 OPC NN	31 OPC-Oligo
1480	S1_1331	2504.18650205261	1582	0	S1	2_eN	5xFAD	WT	F	2459	1090	1	1	0.224186046511628	Singlet	2	0.162667751118341	1065.24300233712	Neurons	Excitatory	2	2	1	1	2	1	0	1	006 L4 5 IT CTX Glut	01 IT-ET Glut	006 L4 5 IT CTX Glut	01 IT-ET Glut	006 L4 5 IT CTX Glut	01 IT-ET Glut	006 L4 5 IT CTX Glut	01 IT-ET Glut	006 L4 5 IT CTX Glut	01 IT-ET Glut	006 L4 5 IT CTX Glut	01 IT-ET Glut	006 L4 5 IT CTX Glut	01 IT-ET Glut	006 L4 5 IT CTX Glut	01 IT-ET Glut	006 L4 5 IT CTX Glut	01 IT-ET Glut
1481	S1_1331	4502.26326447403	1965	0	S1	14_iN	5xFAD	WT	F	2401	906	6	15	0.367906976744186	Doublet	14	0.208246563931695	908.191864083629	Neurons	Inhibitory	5	13	14	16	14	13	14	15	052 Pvalb Gaba	07 CTX-MGE GABA	052 Pvalb Gaba	07 CTX-MGE GABA	053 Sst Gaba	07 CTX-MGE GABA	053 Sst Gaba	07 CTX-MGE GABA	053 Sst Gaba	07 CTX-MGE GABA	053 Sst Gaba	07 CTX-MGE GABA	053 Sst Gaba	07 CTX-MGE GABA	053 Sst Gaba	07 CTX-MGE GABA	053 Sst Gaba	07 CTX-MGE GABA
1482	S1_1331	4278.49204426474	2029	0	S1	12_iN	5xFAD	WT	F	2369	886	9	13	0.333023255813953	Singlet	12	0.0844238075137189	873.930149473371	Neurons	Inhibitory	8	8	8	14	13	12	13	13	049 Lamp5 Gaba	06 CTX-CGE GABA	049 Lamp5 Gaba	06 CTX-CGE GABA	049 Lamp5 Gaba	06 CTX-CGE GABA	049 Lamp5 Gaba	06 CTX-CGE GABA	046 Vip Gaba	06 CTX-CGE GABA	046 Vip Gaba	06 CTX-CGE GABA	046 Vip Gaba	06 CTX-CGE GABA	046 Vip Gaba	06 CTX-CGE GABA	046 Vip Gaba	06 CTX-CGE GABA
1483	S1_1331	591.424822054518	630	0	S1	4_O	5xFAD	WT	F	2058	656	5	5	0.275813953488372	Singlet	4	0.242954324586978	795.220625348234	Oligodendrocytes	Oligodendrocytes	4	5	3	2	1	7	6	5	327 Oligo NN	31 OPC-Oligo	327 Oligo NN	31 OPC-Oligo	327 Oligo NN	31 OPC-Oligo	327 Oligo NN	31 OPC-Oligo	327 Oligo NN	31 OPC-Oligo	327 Oligo NN	31 OPC-Oligo	327 Oligo NN	31 OPC-Oligo	327 Oligo NN	31 OPC-Oligo	327 Oligo NN	31 OPC-Oligo
1484	S1_1331	1261.36993089154	1001	0.18862876668161	S1	10_iN	5xFAD	WT	F	2202	980	10	11	0.266976744186046	Singlet	10	0.0454132606721163	965.25981201113	Neurons	Inhibitory	9	10	11	12	11	11	11	11	056 Sst Chodl Gaba	08 CNU-MGE GABA	056 Sst Chodl Gaba	08 CNU-MGE GABA	056 Sst Chodl Gaba	08 CNU-MGE GABA	056 Sst Chodl Gaba	08 CNU-MGE GABA	056 Sst Chodl Gaba	08 CNU-MGE GABA	056 Sst Chodl Gaba	08 CNU-MGE GABA	056 Sst Chodl Gaba	08 CNU-MGE GABA	056 Sst Chodl Gaba	08 CNU-MGE GABA	056 Sst Chodl Gaba	08 CNU-MGE GABA
1485	S1_1331	3367.84791817315	2004	0.0214995438205384	S1	7_eN	5xFAD	WT	F	2355	1108	8	9	0.243255813953488	Singlet	7	0.127388535031847	1021.69767489743	Neurons	Excitatory	7	7	7	6	6	2	7	9	004 L6 IT CTX Glut	01 IT-ET Glut	004 L6 IT CTX Glut	01 IT-ET Glut	004 L6 IT CTX Glut	01 IT-ET Glut	004 L6 IT CTX Glut	01 IT-ET Glut	004 L6 IT CTX Glut	01 IT-ET Glut	004 L6 IT CTX Glut	01 IT-ET Glut	004 L6 IT CTX Glut	01 IT-ET Glut	004 L6 IT CTX Glut	01 IT-ET Glut	004 L6 IT CTX Glut	01 IT-ET Glut
1486	S1_1331	2664.43567897784	1659	0.000737834808917688	S1	2_eN	5xFAD	WT	F	2343	996	1	1	0.222325581395349	Singlet	2	0.341442594963722	969.788312502754	Neurons	Excitatory	2	2	1	1	2	1	0	1	006 L4 5 IT CTX Glut	01 IT-ET Glut	006 L4 5 IT CTX Glut	01 IT-ET Glut	006 L4 5 IT CTX Glut	01 IT-ET Glut	006 L4 5 IT CTX Glut	01 IT-ET Glut	006 L4 5 IT CTX Glut	01 IT-ET Glut	006 L4 5 IT CTX Glut	01 IT-ET Glut	006 L4 5 IT CTX Glut	01 IT-ET Glut	006 L4 5 IT CTX Glut	01 IT-ET Glut	006 L4 5 IT CTX Glut	01 IT-ET Glut
1487	S1_1331	3883.33039814635	1860	0	S1	2_eN	5xFAD	WT	F	2397	879	1	1	0.250697674418605	Singlet	2	0.125156445556946	900.970666047436	Neurons	Excitatory	2	2	1	1	2	1	0	1	006 L4 5 IT CTX Glut	01 IT-ET Glut	006 L4 5 IT CTX Glut	01 IT-ET Glut	006 L4 5 IT CTX Glut	01 IT-ET Glut	006 L4 5 IT CTX Glut	01 IT-ET Glut	006 L4 5 IT CTX Glut	01 IT-ET Glut	006 L4 5 IT CTX Glut	01 IT-ET Glut	006 L4 5 IT CTX Glut	01 IT-ET Glut	006 L4 5 IT CTX Glut	01 IT-ET Glut	006 L4 5 IT CTX Glut	01 IT-ET Glut
1488	S1_1331	1562.51367828727	1286	0	S1	23_Endo	5xFAD	WT	F	2299	1166	14	33	0.266976744186046	Singlet	23	0.0869943453675511	1079.2514190373	Endothelial	Endothelial	1	15	17	18	27	29	31	33	334 Microglia NN	34 Immune	331 Peri NN	33 Vascular	331 Peri NN	33 Vascular	333 Endo NN	33 Vascular	333 Endo NN	33 Vascular	331 Peri NN	33 Vascular	333 Endo NN	33 Vascular	333 Endo NN	33 Vascular	333 Endo NN	33 Vascular
1489	S1_1331	1678.49668265442	1288	0.316466853580111	S1	5_eN	5xFAD	WT	F	2389	1230	2	3	0.252558139534884	Singlet	5	0.167434072833822	1122.82574338454	Neurons	Excitatory	3	3	5	4	3	5	3	3	030 L6 CT CTX Glut	02 NP-CT-L6b Glut	030 L6 CT CTX Glut	02 NP-CT-L6b Glut	030 L6 CT CTX Glut	02 NP-CT-L6b Glut	030 L6 CT CTX Glut	02 NP-CT-L6b Glut	030 L6 CT CTX Glut	02 NP-CT-L6b Glut	030 L6 CT CTX Glut	02 NP-CT-L6b Glut	030 L6 CT CTX Glut	02 NP-CT-L6b Glut	030 L6 CT CTX Glut	02 NP-CT-L6b Glut	030 L6 CT CTX Glut	02 NP-CT-L6b Glut
1490	S1_1331	1349.68832412833	1226	0.0361271632037129	S1	12_iN	5xFAD	WT	F	2352	1054	9	13	0.327906976744186	Singlet	12	0.212585034013605	1005.37273534959	Neurons	Inhibitory	8	8	8	14	13	12	13	13	049 Lamp5 Gaba	06 CTX-CGE GABA	049 Lamp5 Gaba	06 CTX-CGE GABA	049 Lamp5 Gaba	06 CTX-CGE GABA	049 Lamp5 Gaba	06 CTX-CGE GABA	046 Vip Gaba	06 CTX-CGE GABA	046 Vip Gaba	06 CTX-CGE GABA	046 Vip Gaba	06 CTX-CGE GABA	046 Vip Gaba	06 CTX-CGE GABA	046 Vip Gaba	06 CTX-CGE GABA
1491	S1_1331	7583.01439361965	2477	0	S1	7_eN	5xFAD	WT	F	2415	1011	8	14	0.282325581395349	Singlet	7	0.20703933747412	999.503336366898	Neurons	Excitatory	7	7	7	6	6	2	24	14	004 L6 IT CTX Glut	01 IT-ET Glut	004 L6 IT CTX Glut	01 IT-ET Glut	004 L6 IT CTX Glut	01 IT-ET Glut	004 L6 IT CTX Glut	01 IT-ET Glut	004 L6 IT CTX Glut	01 IT-ET Glut	004 L6 IT CTX Glut	01 IT-ET Glut	004 L6 IT CTX Glut	01 IT-ET Glut	004 L6 IT CTX Glut	01 IT-ET Glut	005 L5 IT CTX Glut	01 IT-ET Glut
1492	S1_1331	3051.195166004	1757	0	S1	21_eN	5xFAD	WT	F	2269	807	17	30	0.23953488372093	Singlet	21	0.176289114147201	843.898475439716	Neurons	Excitatory	15	18	20	23	25	27	29	30	021 L4 RSP ACA Glut	01 IT-ET Glut	021 L4 RSP ACA Glut	01 IT-ET Glut	021 L4 RSP ACA Glut	01 IT-ET Glut	021 L4 RSP ACA Glut	01 IT-ET Glut	021 L4 RSP ACA Glut	01 IT-ET Glut	021 L4 RSP ACA Glut	01 IT-ET Glut	021 L4 RSP ACA Glut	01 IT-ET Glut	021 L4 RSP ACA Glut	01 IT-ET Glut	021 L4 RSP ACA Glut	01 IT-ET Glut
1493	S1_1331	1829.69352183767	1435	0	S1	2_eN	5xFAD	WT	F	2506	1286	1	16	0.186046511627907	Singlet	2	0.239425379090184	1169.84617824261	Neurons	Excitatory	2	2	1	1	16	14	16	16	006 L4 5 IT CTX Glut	01 IT-ET Glut	006 L4 5 IT CTX Glut	01 IT-ET Glut	006 L4 5 IT CTX Glut	01 IT-ET Glut	006 L4 5 IT CTX Glut	01 IT-ET Glut	006 L4 5 IT CTX Glut	01 IT-ET Glut	006 L4 5 IT CTX Glut	01 IT-ET Glut	006 L4 5 IT CTX Glut	01 IT-ET Glut	006 L4 5 IT CTX Glut	01 IT-ET Glut	006 L4 5 IT CTX Glut	01 IT-ET Glut
1494	S1_1331	2761.10269092947	1700	0	S1	13_eN	5xFAD	WT	F	2369	988	3	25	0.310697674418605	Singlet	13	0.126635711270578	945.433331873753	Neurons	Excitatory	0	1	13	13	12	23	19	25	007 L2 3 IT CTX Glut	01 IT-ET Glut	009 L2 3 IT PIR ENTl Glut	01 IT-ET Glut	009 L2 3 IT PIR ENTl Glut	01 IT-ET Glut	009 L2 3 IT PIR ENTl Glut	01 IT-ET Glut	009 L2 3 IT PIR ENTl Glut	01 IT-ET Glut	009 L2 3 IT PIR ENTl Glut	01 IT-ET Glut	009 L2 3 IT PIR ENTl Glut	01 IT-ET Glut	009 L2 3 IT PIR ENTl Glut	01 IT-ET Glut	009 L2 3 IT PIR ENTl Glut	01 IT-ET Glut
1495	S1_1331	1016.49489286018	945	0.374782567364201	S1	11_OPC	5xFAD	WT	F	2216	878	12	12	0.326976744186046	Singlet	11	0.135379061371841	923.599144009076	OPCs	OPCs	11	12	12	11	10	10	12	12	326 OPC NN	31 OPC-Oligo	326 OPC NN	31 OPC-Oligo	326 OPC NN	31 OPC-Oligo	326 OPC NN	31 OPC-Oligo	326 OPC NN	31 OPC-Oligo	326 OPC NN	31 OPC-Oligo	326 OPC NN	31 OPC-Oligo	326 OPC NN	31 OPC-Oligo	326 OPC NN	31 OPC-Oligo
1496	S1_1331	6249.57047558097	2367	0	S1	8_iN	5xFAD	WT	F	2434	998	6	8	0.33906976744186	Singlet	8	0.0410846343467543	948.144124358051	Neurons	Inhibitory	5	9	9	8	9	9	9	8	052 Pvalb Gaba	07 CTX-MGE GABA	052 Pvalb Gaba	07 CTX-MGE GABA	052 Pvalb Gaba	07 CTX-MGE GABA	052 Pvalb Gaba	07 CTX-MGE GABA	052 Pvalb Gaba	07 CTX-MGE GABA	052 Pvalb Gaba	07 CTX-MGE GABA	052 Pvalb Gaba	07 CTX-MGE GABA	052 Pvalb Gaba	07 CTX-MGE GABA	052 Pvalb Gaba	07 CTX-MGE GABA
1497	S1_1331	3474.07837922503	2037	0.00510929711510468	S1	7_eN	5xFAD	WT	F	2354	1087	8	9	0.26046511627907	Singlet	7	0.0424808836023789	1025.73635363523	Neurons	Excitatory	7	7	7	6	6	2	7	9	004 L6 IT CTX Glut	01 IT-ET Glut	004 L6 IT CTX Glut	01 IT-ET Glut	004 L6 IT CTX Glut	01 IT-ET Glut	004 L6 IT CTX Glut	01 IT-ET Glut	004 L6 IT CTX Glut	01 IT-ET Glut	004 L6 IT CTX Glut	01 IT-ET Glut	004 L6 IT CTX Glut	01 IT-ET Glut	004 L6 IT CTX Glut	01 IT-ET Glut	004 L6 IT CTX Glut	01 IT-ET Glut
1498	S1_1331	2112.06535773527	1484	0	S1	2_eN	5xFAD	WT	F	2596	1253	1	1	0.193953488372093	Singlet	2	0.231124807395994	1178.5972791427	Neurons	Excitatory	2	2	1	1	2	1	0	1	006 L4 5 IT CTX Glut	01 IT-ET Glut	006 L4 5 IT CTX Glut	01 IT-ET Glut	006 L4 5 IT CTX Glut	01 IT-ET Glut	006 L4 5 IT CTX Glut	01 IT-ET Glut	006 L4 5 IT CTX Glut	01 IT-ET Glut	006 L4 5 IT CTX Glut	01 IT-ET Glut	006 L4 5 IT CTX Glut	01 IT-ET Glut	006 L4 5 IT CTX Glut	01 IT-ET Glut	006 L4 5 IT CTX Glut	01 IT-ET Glut
1499	S1_1331	3161.76189016925	1414	0.057046561793839	S1	6_A	5xFAD	WT	F	2480	909	7	2	0.289767441860465	Singlet	6	0.120967741935484	918.163607641938	Astrocytes	Astrocytes	6	6	6	5	4	3	2	2	319 Astro TE NN	30 Astro-Epen	319 Astro TE NN	30 Astro-Epen	319 Astro TE NN	30 Astro-Epen	319 Astro TE NN	30 Astro-Epen	319 Astro TE NN	30 Astro-Epen	319 Astro TE NN	30 Astro-Epen	319 Astro TE NN	30 Astro-Epen	319 Astro TE NN	30 Astro-Epen	319 Astro TE NN	30 Astro-Epen
1500	S1_1331	1667.57275214905	1144	0	S1	5_eN	5xFAD	WT	F	2365	1090	2	3	0.264186046511628	Singlet	5	0.126849894291755	1063.35165469072	Neurons	Excitatory	3	3	5	4	3	5	3	3	030 L6 CT CTX Glut	02 NP-CT-L6b Glut	030 L6 CT CTX Glut	02 NP-CT-L6b Glut	030 L6 CT CTX Glut	02 NP-CT-L6b Glut	030 L6 CT CTX Glut	02 NP-CT-L6b Glut	030 L6 CT CTX Glut	02 NP-CT-L6b Glut	030 L6 CT CTX Glut	02 NP-CT-L6b Glut	030 L6 CT CTX Glut	02 NP-CT-L6b Glut	030 L6 CT CTX Glut	02 NP-CT-L6b Glut	030 L6 CT CTX Glut	02 NP-CT-L6b Glut
1501	S1_1331	1611.23158911767	1330	0	S1	12_iN	5xFAD	WT	F	2383	963	9	13	0.356279069767442	Doublet	12	0.125891733109526	959.270056781009	Neurons	Inhibitory	8	8	8	14	13	12	13	13	049 Lamp5 Gaba	06 CTX-CGE GABA	049 Lamp5 Gaba	06 CTX-CGE GABA	049 Lamp5 Gaba	06 CTX-CGE GABA	049 Lamp5 Gaba	06 CTX-CGE GABA	046 Vip Gaba	06 CTX-CGE GABA	046 Vip Gaba	06 CTX-CGE GABA	046 Vip Gaba	06 CTX-CGE GABA	046 Vip Gaba	06 CTX-CGE GABA	046 Vip Gaba	06 CTX-CGE GABA
1502	S1_1331	6887.47518081321	2549	0	S1	5_eN	5xFAD	WT	F	2376	993	2	32	0.331162790697674	Singlet	5	0.0841750841750842	969.426701935172	Neurons	Excitatory	3	3	5	4	3	2	7	32	030 L6 CT CTX Glut	02 NP-CT-L6b Glut	030 L6 CT CTX Glut	02 NP-CT-L6b Glut	030 L6 CT CTX Glut	02 NP-CT-L6b Glut	030 L6 CT CTX Glut	02 NP-CT-L6b Glut	030 L6 CT CTX Glut	02 NP-CT-L6b Glut	030 L6 CT CTX Glut	02 NP-CT-L6b Glut	030 L6 CT CTX Glut	02 NP-CT-L6b Glut	004 L6 IT CTX Glut	01 IT-ET Glut	004 L6 IT CTX Glut	01 IT-ET Glut
1503	S1_1331	15780.5015467118	2587	0	S1	0_eN	5xFAD	WT	F	2394	954	0	0	0.267906976744186	Singlet	0	0.0835421888053467	960.372489076045	Neurons	Excitatory	0	0	0	3	0	22	1	0	007 L2 3 IT CTX Glut	01 IT-ET Glut	007 L2 3 IT CTX Glut	01 IT-ET Glut	007 L2 3 IT CTX Glut	01 IT-ET Glut	007 L2 3 IT CTX Glut	01 IT-ET Glut	007 L2 3 IT CTX Glut	01 IT-ET Glut	009 L2 3 IT PIR ENTl Glut	01 IT-ET Glut	007 L2 3 IT CTX Glut	01 IT-ET Glut	003 L5 6 IT TPE ENT Glut	01 IT-ET Glut	007 L2 3 IT CTX Glut	01 IT-ET Glut
1504	S1_1331	7269.51661147485	2423	0	S1	19_eN	5xFAD	WT	F	2413	921	15	28	0.348372093023256	Doublet	19	0.165768752590137	915.544192425881	Neurons	Excitatory	13	16	18	21	23	25	27	28	001 CLA EPd CTX Car3 Glut	01 IT-ET Glut	001 CLA EPd CTX Car3 Glut	01 IT-ET Glut	001 CLA EPd CTX Car3 Glut	01 IT-ET Glut	001 CLA EPd CTX Car3 Glut	01 IT-ET Glut	001 CLA EPd CTX Car3 Glut	01 IT-ET Glut	001 CLA EPd CTX Car3 Glut	01 IT-ET Glut	001 CLA EPd CTX Car3 Glut	01 IT-ET Glut	001 CLA EPd CTX Car3 Glut	01 IT-ET Glut	001 CLA EPd CTX Car3 Glut	01 IT-ET Glut
1505	S1_1331	1567.29970970733	1204	0	S1	2_eN	5xFAD	WT	F	2351	1144	1	1	0.207441860465116	Singlet	2	0.170140365801786	1065.06222629811	Neurons	Excitatory	2	2	1	1	2	1	0	1	006 L4 5 IT CTX Glut	01 IT-ET Glut	006 L4 5 IT CTX Glut	01 IT-ET Glut	006 L4 5 IT CTX Glut	01 IT-ET Glut	006 L4 5 IT CTX Glut	01 IT-ET Glut	006 L4 5 IT CTX Glut	01 IT-ET Glut	006 L4 5 IT CTX Glut	01 IT-ET Glut	006 L4 5 IT CTX Glut	01 IT-ET Glut	006 L4 5 IT CTX Glut	01 IT-ET Glut	006 L4 5 IT CTX Glut	01 IT-ET Glut
1506	S1_1331	793.43071577682	798	0.182276093577444	S1	3_M	5xFAD	WT	F	2143	802	4	4	0.286976744186047	Singlet	3	0.186654223051797	894.741528061181	Microglia	Microglia	1	4	2	7	7	6	4	4	334 Microglia NN	34 Immune	334 Microglia NN	34 Immune	334 Microglia NN	34 Immune	334 Microglia NN	34 Immune	334 Microglia NN	34 Immune	334 Microglia NN	34 Immune	334 Microglia NN	34 Immune	334 Microglia NN	34 Immune	334 Microglia NN	34 Immune
1507	S1_1331	3572.705120976	2130	0	S1	0_eN	5xFAD	WT	F	2276	982	0	10	0.25906976744186	Singlet	0	0.131810193321617	949.368027092741	Neurons	Excitatory	0	0	0	0	0	0	10	10	007 L2 3 IT CTX Glut	01 IT-ET Glut	007 L2 3 IT CTX Glut	01 IT-ET Glut	007 L2 3 IT CTX Glut	01 IT-ET Glut	007 L2 3 IT CTX Glut	01 IT-ET Glut	007 L2 3 IT CTX Glut	01 IT-ET Glut	007 L2 3 IT CTX Glut	01 IT-ET Glut	007 L2 3 IT CTX Glut	01 IT-ET Glut	007 L2 3 IT CTX Glut	01 IT-ET Glut	007 L2 3 IT CTX Glut	01 IT-ET Glut
1508	S1_1331	2210.59203696167	1515	0	S1	1_eN	5xFAD	WT	F	2627	1350	0	6	0.270697674418605	Singlet	1	0.152264940997335	1224.23213894044	Neurons	Excitatory	0	0	0	9	8	8	8	6	007 L2 3 IT CTX Glut	01 IT-ET Glut	007 L2 3 IT CTX Glut	01 IT-ET Glut	007 L2 3 IT CTX Glut	01 IT-ET Glut	007 L2 3 IT CTX Glut	01 IT-ET Glut	007 L2 3 IT CTX Glut	01 IT-ET Glut	007 L2 3 IT CTX Glut	01 IT-ET Glut	007 L2 3 IT CTX Glut	01 IT-ET Glut	007 L2 3 IT CTX Glut	01 IT-ET Glut	007 L2 3 IT CTX Glut	01 IT-ET Glut
1509	S1_1331	4949.761037771	2086	0.780732720831005	S1	12_iN	5xFAD	WT	F	2423	870	9	13	0.355348837209302	Doublet	12	0.0412711514651259	873.240228002999	Neurons	Inhibitory	8	8	8	14	13	12	13	13	049 Lamp5 Gaba	06 CTX-CGE GABA	049 Lamp5 Gaba	06 CTX-CGE GABA	049 Lamp5 Gaba	06 CTX-CGE GABA	049 Lamp5 Gaba	06 CTX-CGE GABA	046 Vip Gaba	06 CTX-CGE GABA	046 Vip Gaba	06 CTX-CGE GABA	046 Vip Gaba	06 CTX-CGE GABA	046 Vip Gaba	06 CTX-CGE GABA	046 Vip Gaba	06 CTX-CGE GABA
1510	S1_1331	3224.90980059534	2113	0	S1	1_eN	5xFAD	WT	F	2382	1221	0	6	0.252558139534884	Singlet	1	0.293870696893367	1104.86260342942	Neurons	Excitatory	0	0	0	9	8	8	8	6	007 L2 3 IT CTX Glut	01 IT-ET Glut	007 L2 3 IT CTX Glut	01 IT-ET Glut	007 L2 3 IT CTX Glut	01 IT-ET Glut	007 L2 3 IT CTX Glut	01 IT-ET Glut	007 L2 3 IT CTX Glut	01 IT-ET Glut	007 L2 3 IT CTX Glut	01 IT-ET Glut	007 L2 3 IT CTX Glut	01 IT-ET Glut	007 L2 3 IT CTX Glut	01 IT-ET Glut	007 L2 3 IT CTX Glut	01 IT-ET Glut
1511	S1_1331	2942.61929409179	1858	0	S1	10_iN	5xFAD	WT	F	2359	1039	10	11	0.330232558139535	Singlet	10	0.0847816871555744	1005.48973352748	Neurons	Inhibitory	9	10	11	12	11	11	11	11	056 Sst Chodl Gaba	08 CNU-MGE GABA	056 Sst Chodl Gaba	08 CNU-MGE GABA	056 Sst Chodl Gaba	08 CNU-MGE GABA	056 Sst Chodl Gaba	08 CNU-MGE GABA	056 Sst Chodl Gaba	08 CNU-MGE GABA	056 Sst Chodl Gaba	08 CNU-MGE GABA	056 Sst Chodl Gaba	08 CNU-MGE GABA	056 Sst Chodl Gaba	08 CNU-MGE GABA	056 Sst Chodl Gaba	08 CNU-MGE GABA
1512	S1_1331	5197.42603560358	2196	0	S1	0_eN	5xFAD	WT	F	2395	944	0	0	0.26093023255814	Singlet	0	0.292275574112735	939.396767997171	Neurons	Excitatory	0	0	0	0	0	0	1	0	007 L2 3 IT CTX Glut	01 IT-ET Glut	007 L2 3 IT CTX Glut	01 IT-ET Glut	007 L2 3 IT CTX Glut	01 IT-ET Glut	007 L2 3 IT CTX Glut	01 IT-ET Glut	007 L2 3 IT CTX Glut	01 IT-ET Glut	007 L2 3 IT CTX Glut	01 IT-ET Glut	007 L2 3 IT CTX Glut	01 IT-ET Glut	007 L2 3 IT CTX Glut	01 IT-ET Glut	007 L2 3 IT CTX Glut	01 IT-ET Glut
1513	S1_1331	693.203060411521	704	0	S1	4_O	5xFAD	WT	F	2153	703	5	5	0.289767441860465	Singlet	4	0.371574547143521	808.257616573746	Oligodendrocytes	Oligodendrocytes	4	5	3	2	1	7	6	5	327 Oligo NN	31 OPC-Oligo	327 Oligo NN	31 OPC-Oligo	327 Oligo NN	31 OPC-Oligo	327 Oligo NN	31 OPC-Oligo	327 Oligo NN	31 OPC-Oligo	327 Oligo NN	31 OPC-Oligo	327 Oligo NN	31 OPC-Oligo	327 Oligo NN	31 OPC-Oligo	327 Oligo NN	31 OPC-Oligo
1514	S1_1331	1297.12033056245	1215	0.39420209541655	S1	17_Endo	5xFAD	WT	F	2185	1158	14	23	0.24046511627907	Singlet	17	0.594965675057208	1068.20344865786	Endothelial	Endothelial	1	15	17	18	20	20	22	23	334 Microglia NN	34 Immune	331 Peri NN	33 Vascular	331 Peri NN	33 Vascular	333 Endo NN	33 Vascular	331 Peri NN	33 Vascular	331 Peri NN	33 Vascular	331 Peri NN	33 Vascular	331 Peri NN	33 Vascular	331 Peri NN	33 Vascular
1515	S1_1331	1478.00005466928	1162	0.0926805805329827	S1	11_OPC	5xFAD	WT	F	2335	827	12	12	0.32093023255814	Singlet	11	0.0428265524625268	896.510788153542	OPCs	OPCs	11	12	12	11	10	10	12	12	326 OPC NN	31 OPC-Oligo	326 OPC NN	31 OPC-Oligo	326 OPC NN	31 OPC-Oligo	326 OPC NN	31 OPC-Oligo	326 OPC NN	31 OPC-Oligo	326 OPC NN	31 OPC-Oligo	326 OPC NN	31 OPC-Oligo	326 OPC NN	31 OPC-Oligo	326 OPC NN	31 OPC-Oligo
1516	S1_1331	2399.62524308615	1523	0	S1	2_eN	5xFAD	WT	F	2515	1069	1	1	0.237209302325581	Singlet	2	0.119284294234592	1050.44094895757	Neurons	Excitatory	2	2	1	1	2	1	0	1	006 L4 5 IT CTX Glut	01 IT-ET Glut	006 L4 5 IT CTX Glut	01 IT-ET Glut	006 L4 5 IT CTX Glut	01 IT-ET Glut	006 L4 5 IT CTX Glut	01 IT-ET Glut	006 L4 5 IT CTX Glut	01 IT-ET Glut	006 L4 5 IT CTX Glut	01 IT-ET Glut	006 L4 5 IT CTX Glut	01 IT-ET Glut	006 L4 5 IT CTX Glut	01 IT-ET Glut	006 L4 5 IT CTX Glut	01 IT-ET Glut
1517	S1_1331	1689.35779266323	1309	0.0247133963292794	S1	2_eN	5xFAD	WT	F	2401	1207	1	1	0.172558139534884	Singlet	2	0.124947938359017	1114.75383070666	Neurons	Excitatory	2	2	1	1	2	1	0	1	006 L4 5 IT CTX Glut	01 IT-ET Glut	006 L4 5 IT CTX Glut	01 IT-ET Glut	006 L4 5 IT CTX Glut	01 IT-ET Glut	006 L4 5 IT CTX Glut	01 IT-ET Glut	006 L4 5 IT CTX Glut	01 IT-ET Glut	006 L4 5 IT CTX Glut	01 IT-ET Glut	006 L4 5 IT CTX Glut	01 IT-ET Glut	006 L4 5 IT CTX Glut	01 IT-ET Glut	006 L4 5 IT CTX Glut	01 IT-ET Glut
1518	S1_1331	3899.93755449013	1913	0	S1	12_iN	5xFAD	WT	F	2339	805	9	13	0.33906976744186	Singlet	12	0.128259940145361	803.182768193988	Neurons	Inhibitory	8	8	8	14	13	12	13	13	049 Lamp5 Gaba	06 CTX-CGE GABA	049 Lamp5 Gaba	06 CTX-CGE GABA	049 Lamp5 Gaba	06 CTX-CGE GABA	049 Lamp5 Gaba	06 CTX-CGE GABA	046 Vip Gaba	06 CTX-CGE GABA	046 Vip Gaba	06 CTX-CGE GABA	046 Vip Gaba	06 CTX-CGE GABA	046 Vip Gaba	06 CTX-CGE GABA	046 Vip Gaba	06 CTX-CGE GABA
1519	S1_1331	666.034977871691	770	0	S1	3_M	5xFAD	WT	F	2119	759	4	4	0.303255813953488	Singlet	3	0.519112789051439	830.980100799521	Microglia	Microglia	1	4	2	7	7	6	4	4	334 Microglia NN	34 Immune	334 Microglia NN	34 Immune	334 Microglia NN	34 Immune	334 Microglia NN	34 Immune	334 Microglia NN	34 Immune	334 Microglia NN	34 Immune	334 Microglia NN	34 Immune	334 Microglia NN	34 Immune	334 Microglia NN	34 Immune
1520	S1_1331	474.578062133914	464	0	S1	17_Endo	5xFAD	WT	F	1988	542	14	23	0.324651162790698	Singlet	17	0.301810865191147	762.083854253434	Endothelial	Endothelial	1	15	17	18	20	20	22	23	334 Microglia NN	34 Immune	331 Peri NN	33 Vascular	331 Peri NN	33 Vascular	333 Endo NN	33 Vascular	331 Peri NN	33 Vascular	331 Peri NN	33 Vascular	331 Peri NN	33 Vascular	331 Peri NN	33 Vascular	331 Peri NN	33 Vascular
1521	S1_1331	3392.76946785345	1912	0	S1	0_eN	5xFAD	WT	F	2316	975	0	6	0.311627906976744	Singlet	0	0.129533678756477	949.633980941328	Neurons	Excitatory	0	0	0	0	8	8	10	6	007 L2 3 IT CTX Glut	01 IT-ET Glut	007 L2 3 IT CTX Glut	01 IT-ET Glut	007 L2 3 IT CTX Glut	01 IT-ET Glut	007 L2 3 IT CTX Glut	01 IT-ET Glut	007 L2 3 IT CTX Glut	01 IT-ET Glut	007 L2 3 IT CTX Glut	01 IT-ET Glut	007 L2 3 IT CTX Glut	01 IT-ET Glut	007 L2 3 IT CTX Glut	01 IT-ET Glut	007 L2 3 IT CTX Glut	01 IT-ET Glut
1522	S1_1331	6335.8727161594	1917	0	S1	14_iN	5xFAD	WT	F	2445	823	6	15	0.349767441860465	Doublet	14	0.081799591002045	844.549622250575	Neurons	Inhibitory	5	13	14	16	14	13	14	15	052 Pvalb Gaba	07 CTX-MGE GABA	052 Pvalb Gaba	07 CTX-MGE GABA	053 Sst Gaba	07 CTX-MGE GABA	053 Sst Gaba	07 CTX-MGE GABA	053 Sst Gaba	07 CTX-MGE GABA	053 Sst Gaba	07 CTX-MGE GABA	053 Sst Gaba	07 CTX-MGE GABA	053 Sst Gaba	07 CTX-MGE GABA	053 Sst Gaba	07 CTX-MGE GABA
1523	S1_1331	1705.23318757433	1267	0	S1	2_eN	5xFAD	WT	F	2417	1185	1	1	0.19953488372093	Singlet	2	0.124120810922631	1081.18965732804	Neurons	Excitatory	2	2	1	1	2	1	0	1	006 L4 5 IT CTX Glut	01 IT-ET Glut	006 L4 5 IT CTX Glut	01 IT-ET Glut	006 L4 5 IT CTX Glut	01 IT-ET Glut	006 L4 5 IT CTX Glut	01 IT-ET Glut	006 L4 5 IT CTX Glut	01 IT-ET Glut	006 L4 5 IT CTX Glut	01 IT-ET Glut	006 L4 5 IT CTX Glut	01 IT-ET Glut	006 L4 5 IT CTX Glut	01 IT-ET Glut	006 L4 5 IT CTX Glut	01 IT-ET Glut
1524	S1_1331	4616.56257824719	2229	0	S1	0_eN	5xFAD	WT	F	2342	969	0	0	0.294418604651163	Singlet	0	0.0426985482493595	965.24265703889	Neurons	Excitatory	0	0	0	0	0	0	1	0	007 L2 3 IT CTX Glut	01 IT-ET Glut	007 L2 3 IT CTX Glut	01 IT-ET Glut	007 L2 3 IT CTX Glut	01 IT-ET Glut	007 L2 3 IT CTX Glut	01 IT-ET Glut	007 L2 3 IT CTX Glut	01 IT-ET Glut	007 L2 3 IT CTX Glut	01 IT-ET Glut	007 L2 3 IT CTX Glut	01 IT-ET Glut	007 L2 3 IT CTX Glut	01 IT-ET Glut	007 L2 3 IT CTX Glut	01 IT-ET Glut
1525	S1_1331	2815.99643375899	1913	0.0182373965043341	S1	18_iN	5xFAD	WT	F	2410	1193	9	24	0.336279069767442	Singlet	18	0.20746887966805	1102.2422031014	Neurons	Inhibitory	8	8	8	20	21	21	23	24	049 Lamp5 Gaba	06 CTX-CGE GABA	049 Lamp5 Gaba	06 CTX-CGE GABA	049 Lamp5 Gaba	06 CTX-CGE GABA	049 Lamp5 Gaba	06 CTX-CGE GABA	049 Lamp5 Gaba	06 CTX-CGE GABA	049 Lamp5 Gaba	06 CTX-CGE GABA	049 Lamp5 Gaba	06 CTX-CGE GABA	049 Lamp5 Gaba	06 CTX-CGE GABA	049 Lamp5 Gaba	06 CTX-CGE GABA
1526	S1_1331	862.755577809886	892	0.212010436333488	S1	3_M	5xFAD	WT	F	2191	882	4	4	0.283720930232558	Singlet	3	0	941.670953925418	Microglia	Microglia	1	4	2	7	7	6	4	4	334 Microglia NN	34 Immune	334 Microglia NN	34 Immune	334 Microglia NN	34 Immune	334 Microglia NN	34 Immune	334 Microglia NN	34 Immune	334 Microglia NN	34 Immune	334 Microglia NN	34 Immune	334 Microglia NN	34 Immune	334 Microglia NN	34 Immune
1527	S1_1331	3075.61198616968	1844	0	S1	2_eN	5xFAD	WT	F	2257	846	1	1	0.242790697674419	Singlet	2	0.221533008418254	878.120590704769	Neurons	Excitatory	2	2	1	1	2	1	0	1	006 L4 5 IT CTX Glut	01 IT-ET Glut	006 L4 5 IT CTX Glut	01 IT-ET Glut	006 L4 5 IT CTX Glut	01 IT-ET Glut	006 L4 5 IT CTX Glut	01 IT-ET Glut	006 L4 5 IT CTX Glut	01 IT-ET Glut	006 L4 5 IT CTX Glut	01 IT-ET Glut	006 L4 5 IT CTX Glut	01 IT-ET Glut	006 L4 5 IT CTX Glut	01 IT-ET Glut	006 L4 5 IT CTX Glut	01 IT-ET Glut
1528	S1_1331	1040.53904121617	900	0.0637159235729093	S1	6_A	5xFAD	WT	F	2231	854	7	2	0.305116279069767	Singlet	6	0.179291797400269	887.121960824497	Astrocytes	Astrocytes	6	6	6	5	4	3	2	2	319 Astro TE NN	30 Astro-Epen	319 Astro TE NN	30 Astro-Epen	319 Astro TE NN	30 Astro-Epen	319 Astro TE NN	30 Astro-Epen	319 Astro TE NN	30 Astro-Epen	319 Astro TE NN	30 Astro-Epen	319 Astro TE NN	30 Astro-Epen	319 Astro TE NN	30 Astro-Epen	319 Astro TE NN	30 Astro-Epen
1529	S1_1331	552.401162306857	629	0.657962288709947	S1	3_M	5xFAD	WT	F	2044	658	4	4	0.316744186046512	Singlet	3	0.293542074363992	800.745284617955	Microglia	Microglia	1	4	2	7	7	6	4	4	334 Microglia NN	34 Immune	334 Microglia NN	34 Immune	334 Microglia NN	34 Immune	334 Microglia NN	34 Immune	334 Microglia NN	34 Immune	334 Microglia NN	34 Immune	334 Microglia NN	34 Immune	334 Microglia NN	34 Immune	334 Microglia NN	34 Immune
1530	S1_1331	1940.9821415208	1465	0.0242485478232678	S1	2_eN	5xFAD	WT	F	2542	1281	1	1	0.214883720930233	Singlet	2	0.0786782061369001	1181.69841430565	Neurons	Excitatory	2	2	1	1	2	1	0	1	006 L4 5 IT CTX Glut	01 IT-ET Glut	006 L4 5 IT CTX Glut	01 IT-ET Glut	006 L4 5 IT CTX Glut	01 IT-ET Glut	006 L4 5 IT CTX Glut	01 IT-ET Glut	006 L4 5 IT CTX Glut	01 IT-ET Glut	006 L4 5 IT CTX Glut	01 IT-ET Glut	006 L4 5 IT CTX Glut	01 IT-ET Glut	006 L4 5 IT CTX Glut	01 IT-ET Glut	006 L4 5 IT CTX Glut	01 IT-ET Glut
1531	S1_1331	2885.832285014	1939	0.0232345792132874	S1	17_Endo	5xFAD	WT	F	2416	1135	14	23	0.271162790697674	Singlet	17	0.33112582781457	1070.60387151742	Endothelial	Endothelial	1	15	17	18	20	20	22	23	334 Microglia NN	34 Immune	331 Peri NN	33 Vascular	331 Peri NN	33 Vascular	333 Endo NN	33 Vascular	331 Peri NN	33 Vascular	331 Peri NN	33 Vascular	331 Peri NN	33 Vascular	331 Peri NN	33 Vascular	331 Peri NN	33 Vascular
1532	S1_1331	6702.96280761865	2591	0	S1	15_eN	5xFAD	WT	F	2397	969	13	17	0.329302325581395	Singlet	15	0.125156445556946	959.514461358659	Neurons	Excitatory	12	14	15	15	15	15	15	17	022 L5 ET CTX Glut	01 IT-ET Glut	022 L5 ET CTX Glut	01 IT-ET Glut	022 L5 ET CTX Glut	01 IT-ET Glut	022 L5 ET CTX Glut	01 IT-ET Glut	022 L5 ET CTX Glut	01 IT-ET Glut	022 L5 ET CTX Glut	01 IT-ET Glut	022 L5 ET CTX Glut	01 IT-ET Glut	022 L5 ET CTX Glut	01 IT-ET Glut	022 L5 ET CTX Glut	01 IT-ET Glut
1533	S1_1331	2461.94982957565	1590	0	S1	9_eN	5xFAD	WT	F	2263	763	11	18	0.357674418604651	Doublet	9	0.0441891294741494	834.73152229516	Neurons	Excitatory	10	11	10	10	18	17	17	18	020 L2 3 IT RSP Glut	01 IT-ET Glut	020 L2 3 IT RSP Glut	01 IT-ET Glut	020 L2 3 IT RSP Glut	01 IT-ET Glut	020 L2 3 IT RSP Glut	01 IT-ET Glut	020 L2 3 IT RSP Glut	01 IT-ET Glut	020 L2 3 IT RSP Glut	01 IT-ET Glut	020 L2 3 IT RSP Glut	01 IT-ET Glut	020 L2 3 IT RSP Glut	01 IT-ET Glut	020 L2 3 IT RSP Glut	01 IT-ET Glut
1534	S1_1331	1678.8242107819	1304	0.00190853477488663	S1	12_iN	5xFAD	WT	F	2394	904	9	13	0.350697674418605	Doublet	12	0.167084377610693	930.929646654104	Neurons	Inhibitory	8	8	8	14	13	12	13	13	049 Lamp5 Gaba	06 CTX-CGE GABA	049 Lamp5 Gaba	06 CTX-CGE GABA	049 Lamp5 Gaba	06 CTX-CGE GABA	049 Lamp5 Gaba	06 CTX-CGE GABA	046 Vip Gaba	06 CTX-CGE GABA	046 Vip Gaba	06 CTX-CGE GABA	046 Vip Gaba	06 CTX-CGE GABA	046 Vip Gaba	06 CTX-CGE GABA	046 Vip Gaba	06 CTX-CGE GABA
1535	S1_1331	2884.00299157589	1759	0	S1	8_iN	5xFAD	WT	F	2546	1291	6	8	0.329767441860465	Singlet	8	0.0785545954438335	1142.37480884742	Neurons	Inhibitory	5	9	9	8	9	9	9	8	052 Pvalb Gaba	07 CTX-MGE GABA	052 Pvalb Gaba	07 CTX-MGE GABA	052 Pvalb Gaba	07 CTX-MGE GABA	052 Pvalb Gaba	07 CTX-MGE GABA	052 Pvalb Gaba	07 CTX-MGE GABA	052 Pvalb Gaba	07 CTX-MGE GABA	052 Pvalb Gaba	07 CTX-MGE GABA	052 Pvalb Gaba	07 CTX-MGE GABA	052 Pvalb Gaba	07 CTX-MGE GABA
1536	S1_1331	1765.64650655194	1344	0.00451488042000516	S1	9_eN	5xFAD	WT	F	2489	1063	11	18	0.342790697674419	Singlet	9	0.28123744475693	1033.32722848971	Neurons	Excitatory	10	11	10	10	18	17	17	18	020 L2 3 IT RSP Glut	01 IT-ET Glut	020 L2 3 IT RSP Glut	01 IT-ET Glut	020 L2 3 IT RSP Glut	01 IT-ET Glut	020 L2 3 IT RSP Glut	01 IT-ET Glut	020 L2 3 IT RSP Glut	01 IT-ET Glut	020 L2 3 IT RSP Glut	01 IT-ET Glut	020 L2 3 IT RSP Glut	01 IT-ET Glut	020 L2 3 IT RSP Glut	01 IT-ET Glut	020 L2 3 IT RSP Glut	01 IT-ET Glut
1537	S1_1331	676.897299951274	831	0.171534405862607	S1	3_M	5xFAD	WT	F	2152	783	4	4	0.341395348837209	Singlet	3	0.278810408921933	845.93286889824	Microglia	Microglia	1	4	2	7	7	6	4	4	334 Microglia NN	34 Immune	334 Microglia NN	34 Immune	334 Microglia NN	34 Immune	334 Microglia NN	34 Immune	334 Microglia NN	34 Immune	334 Microglia NN	34 Immune	334 Microglia NN	34 Immune	334 Microglia NN	34 Immune	334 Microglia NN	34 Immune
1538	S1_1331	2193.59562247746	1480	0	S1	5_eN	5xFAD	WT	F	2629	1299	2	3	0.277674418604651	Singlet	5	0.456447318372005	1214.79876245761	Neurons	Excitatory	3	3	5	4	3	5	3	3	030 L6 CT CTX Glut	02 NP-CT-L6b Glut	030 L6 CT CTX Glut	02 NP-CT-L6b Glut	030 L6 CT CTX Glut	02 NP-CT-L6b Glut	030 L6 CT CTX Glut	02 NP-CT-L6b Glut	030 L6 CT CTX Glut	02 NP-CT-L6b Glut	030 L6 CT CTX Glut	02 NP-CT-L6b Glut	030 L6 CT CTX Glut	02 NP-CT-L6b Glut	030 L6 CT CTX Glut	02 NP-CT-L6b Glut	030 L6 CT CTX Glut	02 NP-CT-L6b Glut
1539	S1_1331	2730.16901312179	1671	0	S1	0_eN	5xFAD	WT	F	2546	1248	0	10	0.276744186046512	Singlet	0	0.2356637863315	1132.71372363388	Neurons	Excitatory	0	0	0	0	0	0	10	10	007 L2 3 IT CTX Glut	01 IT-ET Glut	007 L2 3 IT CTX Glut	01 IT-ET Glut	007 L2 3 IT CTX Glut	01 IT-ET Glut	007 L2 3 IT CTX Glut	01 IT-ET Glut	007 L2 3 IT CTX Glut	01 IT-ET Glut	007 L2 3 IT CTX Glut	01 IT-ET Glut	007 L2 3 IT CTX Glut	01 IT-ET Glut	007 L2 3 IT CTX Glut	01 IT-ET Glut	007 L2 3 IT CTX Glut	01 IT-ET Glut
1540	S1_1331	2399.85611033901	1615	0	S1	1_eN	5xFAD	WT	F	2564	1231	3	7	0.29906976744186	Singlet	1	0.31201248049922	1145.59831441119	Neurons	Excitatory	0	1	4	3	5	4	5	7	007 L2 3 IT CTX Glut	01 IT-ET Glut	009 L2 3 IT PIR ENTl Glut	01 IT-ET Glut	009 L2 3 IT PIR ENTl Glut	01 IT-ET Glut	009 L2 3 IT PIR ENTl Glut	01 IT-ET Glut	007 L2 3 IT CTX Glut	01 IT-ET Glut	009 L2 3 IT PIR ENTl Glut	01 IT-ET Glut	009 L2 3 IT PIR ENTl Glut	01 IT-ET Glut	009 L2 3 IT PIR ENTl Glut	01 IT-ET Glut	009 L2 3 IT PIR ENTl Glut	01 IT-ET Glut
1541	S1_1331	2791.89264824519	1774	0	S1	2_eN	5xFAD	WT	F	2617	1426	1	1	0.23906976744186	Singlet	2	0.382116927779901	1242.12951714857	Neurons	Excitatory	2	2	1	1	2	1	0	1	006 L4 5 IT CTX Glut	01 IT-ET Glut	006 L4 5 IT CTX Glut	01 IT-ET Glut	006 L4 5 IT CTX Glut	01 IT-ET Glut	006 L4 5 IT CTX Glut	01 IT-ET Glut	006 L4 5 IT CTX Glut	01 IT-ET Glut	006 L4 5 IT CTX Glut	01 IT-ET Glut	006 L4 5 IT CTX Glut	01 IT-ET Glut	006 L4 5 IT CTX Glut	01 IT-ET Glut	006 L4 5 IT CTX Glut	01 IT-ET Glut
1542	S1_1331	2614.53182704432	1776	0.00736651852027132	S1	10_iN	5xFAD	WT	F	2500	1247	10	11	0.338604651162791	Singlet	10	0.2	1144.76062123999	Neurons	Inhibitory	9	10	11	12	11	11	11	11	056 Sst Chodl Gaba	08 CNU-MGE GABA	056 Sst Chodl Gaba	08 CNU-MGE GABA	056 Sst Chodl Gaba	08 CNU-MGE GABA	056 Sst Chodl Gaba	08 CNU-MGE GABA	056 Sst Chodl Gaba	08 CNU-MGE GABA	056 Sst Chodl Gaba	08 CNU-MGE GABA	056 Sst Chodl Gaba	08 CNU-MGE GABA	056 Sst Chodl Gaba	08 CNU-MGE GABA	056 Sst Chodl Gaba	08 CNU-MGE GABA
1543	S1_1331	1838.79311710095	1337	0	S1	21_eN	5xFAD	WT	F	2496	1045	17	30	0.278604651162791	Singlet	21	0.16025641025641	1031.11348329262	Neurons	Excitatory	15	18	20	23	25	27	29	30	021 L4 RSP ACA Glut	01 IT-ET Glut	021 L4 RSP ACA Glut	01 IT-ET Glut	021 L4 RSP ACA Glut	01 IT-ET Glut	021 L4 RSP ACA Glut	01 IT-ET Glut	021 L4 RSP ACA Glut	01 IT-ET Glut	021 L4 RSP ACA Glut	01 IT-ET Glut	021 L4 RSP ACA Glut	01 IT-ET Glut	021 L4 RSP ACA Glut	01 IT-ET Glut	021 L4 RSP ACA Glut	01 IT-ET Glut
1544	S1_1331	1638.21229068694	1265	0	S1	10_iN	5xFAD	WT	F	2353	1208	10	11	0.276279069767442	Singlet	10	0.254993625159371	1111.00595123757	Neurons	Inhibitory	9	10	11	12	11	11	11	11	056 Sst Chodl Gaba	08 CNU-MGE GABA	056 Sst Chodl Gaba	08 CNU-MGE GABA	056 Sst Chodl Gaba	08 CNU-MGE GABA	056 Sst Chodl Gaba	08 CNU-MGE GABA	056 Sst Chodl Gaba	08 CNU-MGE GABA	056 Sst Chodl Gaba	08 CNU-MGE GABA	056 Sst Chodl Gaba	08 CNU-MGE GABA	056 Sst Chodl Gaba	08 CNU-MGE GABA	056 Sst Chodl Gaba	08 CNU-MGE GABA
1545	S1_1331	1285.97662170252	1065	0	S1	1_eN	5xFAD	WT	F	2186	1041	0	6	0.205581395348837	Singlet	1	0.274473924977127	986.119510078217	Neurons	Excitatory	0	0	0	9	8	8	8	6	007 L2 3 IT CTX Glut	01 IT-ET Glut	007 L2 3 IT CTX Glut	01 IT-ET Glut	007 L2 3 IT CTX Glut	01 IT-ET Glut	007 L2 3 IT CTX Glut	01 IT-ET Glut	007 L2 3 IT CTX Glut	01 IT-ET Glut	007 L2 3 IT CTX Glut	01 IT-ET Glut	007 L2 3 IT CTX Glut	01 IT-ET Glut	007 L2 3 IT CTX Glut	01 IT-ET Glut	007 L2 3 IT CTX Glut	01 IT-ET Glut
1546	S1_1331	2382.1085427278	1643	0	S1	1_eN	5xFAD	WT	F	2588	1257	3	7	0.321395348837209	Singlet	1	0.386398763523957	1164.41689079676	Neurons	Excitatory	0	1	4	3	5	4	5	7	007 L2 3 IT CTX Glut	01 IT-ET Glut	009 L2 3 IT PIR ENTl Glut	01 IT-ET Glut	009 L2 3 IT PIR ENTl Glut	01 IT-ET Glut	009 L2 3 IT PIR ENTl Glut	01 IT-ET Glut	007 L2 3 IT CTX Glut	01 IT-ET Glut	009 L2 3 IT PIR ENTl Glut	01 IT-ET Glut	009 L2 3 IT PIR ENTl Glut	01 IT-ET Glut	009 L2 3 IT PIR ENTl Glut	01 IT-ET Glut	009 L2 3 IT PIR ENTl Glut	01 IT-ET Glut
1547	S1_1331	862.310482378621	906	0	S1	3_M	5xFAD	WT	F	2173	874	4	4	0.298604651162791	Singlet	3	0.414173953060285	934.774636312001	Microglia	Microglia	1	4	2	7	7	6	4	4	334 Microglia NN	34 Immune	334 Microglia NN	34 Immune	334 Microglia NN	34 Immune	334 Microglia NN	34 Immune	334 Microglia NN	34 Immune	334 Microglia NN	34 Immune	334 Microglia NN	34 Immune	334 Microglia NN	34 Immune	334 Microglia NN	34 Immune
1548	S1_1331	3271.21493020258	2053	0	S1	1_eN	5xFAD	WT	F	2390	1184	0	6	0.257209302325581	Singlet	1	0.0836820083682008	1084.56386235811	Neurons	Excitatory	0	1	4	9	8	8	8	6	007 L2 3 IT CTX Glut	01 IT-ET Glut	007 L2 3 IT CTX Glut	01 IT-ET Glut	009 L2 3 IT PIR ENTl Glut	01 IT-ET Glut	009 L2 3 IT PIR ENTl Glut	01 IT-ET Glut	007 L2 3 IT CTX Glut	01 IT-ET Glut	007 L2 3 IT CTX Glut	01 IT-ET Glut	007 L2 3 IT CTX Glut	01 IT-ET Glut	007 L2 3 IT CTX Glut	01 IT-ET Glut	007 L2 3 IT CTX Glut	01 IT-ET Glut
1549	S1_1331	3075.73836765855	1841	0	S1	7_eN	5xFAD	WT	F	2484	1257	8	9	0.277209302325581	Singlet	7	0.120772946859903	1122.7758852061	Neurons	Excitatory	7	7	7	6	6	2	7	9	004 L6 IT CTX Glut	01 IT-ET Glut	004 L6 IT CTX Glut	01 IT-ET Glut	004 L6 IT CTX Glut	01 IT-ET Glut	004 L6 IT CTX Glut	01 IT-ET Glut	004 L6 IT CTX Glut	01 IT-ET Glut	004 L6 IT CTX Glut	01 IT-ET Glut	004 L6 IT CTX Glut	01 IT-ET Glut	004 L6 IT CTX Glut	01 IT-ET Glut	004 L6 IT CTX Glut	01 IT-ET Glut
1550	S1_1331	9344.54733196896	2422	0	S1	1_eN	5xFAD	WT	F	2419	923	3	20	0.318604651162791	Singlet	1	0.124018189334436	932.968123750223	Neurons	Excitatory	0	1	4	3	5	4	5	20	007 L2 3 IT CTX Glut	01 IT-ET Glut	009 L2 3 IT PIR ENTl Glut	01 IT-ET Glut	009 L2 3 IT PIR ENTl Glut	01 IT-ET Glut	009 L2 3 IT PIR ENTl Glut	01 IT-ET Glut	007 L2 3 IT CTX Glut	01 IT-ET Glut	009 L2 3 IT PIR ENTl Glut	01 IT-ET Glut	009 L2 3 IT PIR ENTl Glut	01 IT-ET Glut	009 L2 3 IT PIR ENTl Glut	01 IT-ET Glut	009 L2 3 IT PIR ENTl Glut	01 IT-ET Glut
1551	S1_1331	993.087357312958	903	0.0743363192864818	S1	11_OPC	5xFAD	WT	F	2222	847	12	12	0.341395348837209	Singlet	11	0.09000900090009	889.552498465869	OPCs	OPCs	11	12	12	11	10	10	12	12	326 OPC NN	31 OPC-Oligo	326 OPC NN	31 OPC-Oligo	326 OPC NN	31 OPC-Oligo	326 OPC NN	31 OPC-Oligo	326 OPC NN	31 OPC-Oligo	326 OPC NN	31 OPC-Oligo	326 OPC NN	31 OPC-Oligo	326 OPC NN	31 OPC-Oligo	326 OPC NN	31 OPC-Oligo
1552	S1_1331	811.057314421681	834	0.132418265787497	S1	4_O	5xFAD	WT	F	2205	772	5	5	0.296744186046512	Singlet	4	0.090702947845805	828.0635017601	Oligodendrocytes	Oligodendrocytes	4	5	3	2	1	7	6	5	327 Oligo NN	31 OPC-Oligo	327 Oligo NN	31 OPC-Oligo	327 Oligo NN	31 OPC-Oligo	327 Oligo NN	31 OPC-Oligo	327 Oligo NN	31 OPC-Oligo	327 Oligo NN	31 OPC-Oligo	327 Oligo NN	31 OPC-Oligo	327 Oligo NN	31 OPC-Oligo	327 Oligo NN	31 OPC-Oligo
1553	S1_1331	1413.22564931999	1067	0	S1	1_eN	5xFAD	WT	F	2251	1037	3	7	0.304651162790698	Singlet	1	0.22212350066637	993.655326821516	Neurons	Excitatory	0	1	4	3	5	4	5	7	007 L2 3 IT CTX Glut	01 IT-ET Glut	009 L2 3 IT PIR ENTl Glut	01 IT-ET Glut	009 L2 3 IT PIR ENTl Glut	01 IT-ET Glut	009 L2 3 IT PIR ENTl Glut	01 IT-ET Glut	007 L2 3 IT CTX Glut	01 IT-ET Glut	009 L2 3 IT PIR ENTl Glut	01 IT-ET Glut	009 L2 3 IT PIR ENTl Glut	01 IT-ET Glut	009 L2 3 IT PIR ENTl Glut	01 IT-ET Glut	009 L2 3 IT PIR ENTl Glut	01 IT-ET Glut
1554	S1_1331	2845.02968699194	1749	0.046197691983608	S1	22_iN	5xFAD	WT	F	2385	1057	10	31	0.364186046511628	Doublet	22	0.209643605870021	1001.23308741098	Neurons	Inhibitory	9	10	21	24	26	28	30	31	056 Sst Chodl Gaba	08 CNU-MGE GABA	056 Sst Chodl Gaba	08 CNU-MGE GABA	056 Sst Chodl Gaba	08 CNU-MGE GABA	056 Sst Chodl Gaba	08 CNU-MGE GABA	056 Sst Chodl Gaba	08 CNU-MGE GABA	056 Sst Chodl Gaba	08 CNU-MGE GABA	056 Sst Chodl Gaba	08 CNU-MGE GABA	056 Sst Chodl Gaba	08 CNU-MGE GABA	056 Sst Chodl Gaba	08 CNU-MGE GABA
1555	S1_1331	1082.87187117893	960	0	S1	6_A	5xFAD	WT	F	2224	885	7	2	0.291627906976744	Singlet	6	0.134892086330935	898.280555476548	Astrocytes	Astrocytes	6	6	6	5	4	3	2	2	319 Astro TE NN	30 Astro-Epen	319 Astro TE NN	30 Astro-Epen	319 Astro TE NN	30 Astro-Epen	319 Astro TE NN	30 Astro-Epen	319 Astro TE NN	30 Astro-Epen	319 Astro TE NN	30 Astro-Epen	319 Astro TE NN	30 Astro-Epen	319 Astro TE NN	30 Astro-Epen	319 Astro TE NN	30 Astro-Epen
1556	S1_1331	3311.7282390342	2160	0	S1	7_eN	5xFAD	WT	F	2387	1239	8	14	0.241395348837209	Singlet	7	0.0837871805613741	1124.08151052257	Neurons	Excitatory	7	7	7	6	6	2	24	14	004 L6 IT CTX Glut	01 IT-ET Glut	004 L6 IT CTX Glut	01 IT-ET Glut	004 L6 IT CTX Glut	01 IT-ET Glut	004 L6 IT CTX Glut	01 IT-ET Glut	004 L6 IT CTX Glut	01 IT-ET Glut	004 L6 IT CTX Glut	01 IT-ET Glut	004 L6 IT CTX Glut	01 IT-ET Glut	004 L6 IT CTX Glut	01 IT-ET Glut	005 L5 IT CTX Glut	01 IT-ET Glut
1557	S1_1331	2185.77711367422	1258	0	S1	12_iN	5xFAD	WT	F	2338	689	9	13	0.355348837209302	Doublet	12	0.128314798973482	775.993152497943	Neurons	Inhibitory	8	8	8	14	13	12	13	13	049 Lamp5 Gaba	06 CTX-CGE GABA	049 Lamp5 Gaba	06 CTX-CGE GABA	049 Lamp5 Gaba	06 CTX-CGE GABA	049 Lamp5 Gaba	06 CTX-CGE GABA	046 Vip Gaba	06 CTX-CGE GABA	046 Vip Gaba	06 CTX-CGE GABA	046 Vip Gaba	06 CTX-CGE GABA	046 Vip Gaba	06 CTX-CGE GABA	046 Vip Gaba	06 CTX-CGE GABA
1558	S1_1331	881.43801705055	859	0.208785223401157	S1	4_O	5xFAD	WT	F	2214	844	5	5	0.286511627906977	Singlet	4	0.2710027100271	911.229013707552	Oligodendrocytes	Oligodendrocytes	4	5	3	2	1	7	6	5	327 Oligo NN	31 OPC-Oligo	327 Oligo NN	31 OPC-Oligo	327 Oligo NN	31 OPC-Oligo	327 Oligo NN	31 OPC-Oligo	327 Oligo NN	31 OPC-Oligo	327 Oligo NN	31 OPC-Oligo	327 Oligo NN	31 OPC-Oligo	327 Oligo NN	31 OPC-Oligo	327 Oligo NN	31 OPC-Oligo
1559	S1_1331	1114.9478684346	1052	0.0961265134251227	S1	12_iN	5xFAD	WT	F	2196	997	9	13	0.349302325581395	Doublet	12	0.0910746812386157	955.358434607927	Neurons	Inhibitory	8	8	8	14	13	12	13	13	049 Lamp5 Gaba	06 CTX-CGE GABA	049 Lamp5 Gaba	06 CTX-CGE GABA	049 Lamp5 Gaba	06 CTX-CGE GABA	049 Lamp5 Gaba	06 CTX-CGE GABA	046 Vip Gaba	06 CTX-CGE GABA	046 Vip Gaba	06 CTX-CGE GABA	046 Vip Gaba	06 CTX-CGE GABA	046 Vip Gaba	06 CTX-CGE GABA	046 Vip Gaba	06 CTX-CGE GABA
1560	S1_1331	1445.47157696021	1276	0.0106985795292811	S1	9_eN	5xFAD	WT	F	2376	1168	11	18	0.309302325581395	Singlet	9	0.126262626262626	1079.70501179728	Neurons	Excitatory	10	11	10	10	18	17	17	18	020 L2 3 IT RSP Glut	01 IT-ET Glut	020 L2 3 IT RSP Glut	01 IT-ET Glut	020 L2 3 IT RSP Glut	01 IT-ET Glut	020 L2 3 IT RSP Glut	01 IT-ET Glut	020 L2 3 IT RSP Glut	01 IT-ET Glut	020 L2 3 IT RSP Glut	01 IT-ET Glut	020 L2 3 IT RSP Glut	01 IT-ET Glut	020 L2 3 IT RSP Glut	01 IT-ET Glut	020 L2 3 IT RSP Glut	01 IT-ET Glut
1561	S1_1331	1002.42853683897	926	0	S1	6_A	5xFAD	WT	F	2214	864	7	2	0.307906976744186	Singlet	6	0.13550135501355	895.631407301662	Astrocytes	Astrocytes	6	6	6	5	4	3	2	2	319 Astro TE NN	30 Astro-Epen	319 Astro TE NN	30 Astro-Epen	319 Astro TE NN	30 Astro-Epen	319 Astro TE NN	30 Astro-Epen	319 Astro TE NN	30 Astro-Epen	319 Astro TE NN	30 Astro-Epen	319 Astro TE NN	30 Astro-Epen	319 Astro TE NN	30 Astro-Epen	319 Astro TE NN	30 Astro-Epen
1562	S1_1331	1577.44043296401	1239	0.0157643130889585	S1	3_M	5xFAD	WT	F	2451	1095	4	22	0.403255813953488	Doublet	3	0.122399020807834	1057.18855940456	Microglia	Microglia	1	4	2	19	19	19	21	22	334 Microglia NN	34 Immune	334 Microglia NN	34 Immune	334 Microglia NN	34 Immune	334 Microglia NN	34 Immune	334 Microglia NN	34 Immune	333 Endo NN	33 Vascular	333 Endo NN	33 Vascular	333 Endo NN	33 Vascular	333 Endo NN	33 Vascular
1563	S1_1331	697.288394497901	773	0.0980004218336932	S1	3_M	5xFAD	WT	F	2170	747	4	4	0.327441860465116	Singlet	3	0	817.381837155771	Microglia	Microglia	1	4	2	7	7	6	4	4	334 Microglia NN	34 Immune	334 Microglia NN	34 Immune	334 Microglia NN	34 Immune	334 Microglia NN	34 Immune	334 Microglia NN	34 Immune	334 Microglia NN	34 Immune	334 Microglia NN	34 Immune	334 Microglia NN	34 Immune	334 Microglia NN	34 Immune
1564	S1_1331	1301.51401746427	1109	0.0496400790411396	S1	11_OPC	5xFAD	WT	F	2344	900	12	12	0.308372093023256	Singlet	11	0.0426621160409556	922.836024235555	OPCs	OPCs	11	12	12	11	10	10	12	12	326 OPC NN	31 OPC-Oligo	326 OPC NN	31 OPC-Oligo	326 OPC NN	31 OPC-Oligo	326 OPC NN	31 OPC-Oligo	326 OPC NN	31 OPC-Oligo	326 OPC NN	31 OPC-Oligo	326 OPC NN	31 OPC-Oligo	326 OPC NN	31 OPC-Oligo	326 OPC NN	31 OPC-Oligo
1565	S1_1331	3030.77935469881	1821	0	S1	0_eN	5xFAD	WT	F	2256	861	0	26	0.226046511627907	Singlet	0	0.265957446808511	887.652849186823	Neurons	Excitatory	0	0	0	0	22	24	25	26	007 L2 3 IT CTX Glut	01 IT-ET Glut	007 L2 3 IT CTX Glut	01 IT-ET Glut	007 L2 3 IT CTX Glut	01 IT-ET Glut	007 L2 3 IT CTX Glut	01 IT-ET Glut	007 L2 3 IT CTX Glut	01 IT-ET Glut	007 L2 3 IT CTX Glut	01 IT-ET Glut	020 L2 3 IT RSP Glut	01 IT-ET Glut	020 L2 3 IT RSP Glut	01 IT-ET Glut	020 L2 3 IT RSP Glut	01 IT-ET Glut
1566	S1_1331	3131.42340064509	2010	0	S1	7_eN	5xFAD	WT	F	2456	1307	8	9	0.303255813953488	Singlet	7	0.203583061889251	1169.24220746367	Neurons	Excitatory	7	7	7	6	6	2	7	9	004 L6 IT CTX Glut	01 IT-ET Glut	004 L6 IT CTX Glut	01 IT-ET Glut	004 L6 IT CTX Glut	01 IT-ET Glut	004 L6 IT CTX Glut	01 IT-ET Glut	004 L6 IT CTX Glut	01 IT-ET Glut	004 L6 IT CTX Glut	01 IT-ET Glut	004 L6 IT CTX Glut	01 IT-ET Glut	004 L6 IT CTX Glut	01 IT-ET Glut	004 L6 IT CTX Glut	01 IT-ET Glut
1567	S1_1331	2189.40108982921	1542	0	S1	7_eN	5xFAD	WT	F	2619	1416	8	9	0.216279069767442	Singlet	7	0.190912562046583	1267.54821922018	Neurons	Excitatory	7	7	7	6	6	2	7	9	004 L6 IT CTX Glut	01 IT-ET Glut	004 L6 IT CTX Glut	01 IT-ET Glut	004 L6 IT CTX Glut	01 IT-ET Glut	004 L6 IT CTX Glut	01 IT-ET Glut	004 L6 IT CTX Glut	01 IT-ET Glut	004 L6 IT CTX Glut	01 IT-ET Glut	004 L6 IT CTX Glut	01 IT-ET Glut	004 L6 IT CTX Glut	01 IT-ET Glut	004 L6 IT CTX Glut	01 IT-ET Glut
1568	S1_1331	5009.39913659106	1933	0	S1	10_iN	5xFAD	WT	F	2431	858	10	11	0.314883720930233	Singlet	10	0.246812011517894	884.499233760715	Neurons	Inhibitory	9	10	11	12	11	11	11	11	056 Sst Chodl Gaba	08 CNU-MGE GABA	056 Sst Chodl Gaba	08 CNU-MGE GABA	056 Sst Chodl Gaba	08 CNU-MGE GABA	056 Sst Chodl Gaba	08 CNU-MGE GABA	056 Sst Chodl Gaba	08 CNU-MGE GABA	056 Sst Chodl Gaba	08 CNU-MGE GABA	056 Sst Chodl Gaba	08 CNU-MGE GABA	056 Sst Chodl Gaba	08 CNU-MGE GABA	056 Sst Chodl Gaba	08 CNU-MGE GABA
1569	S1_1331	832.028869257755	918	0.0829898201639744	S1	3_M	5xFAD	WT	F	2164	907	4	4	0.27953488372093	Singlet	3	0.138632162661738	965.034075304785	Microglia	Microglia	1	4	2	7	7	6	4	4	334 Microglia NN	34 Immune	334 Microglia NN	34 Immune	334 Microglia NN	34 Immune	334 Microglia NN	34 Immune	334 Microglia NN	34 Immune	334 Microglia NN	34 Immune	334 Microglia NN	34 Immune	334 Microglia NN	34 Immune	334 Microglia NN	34 Immune
1570	S1_1331	1842.43513953864	1317	0	S1	2_eN	5xFAD	WT	F	2497	1209	1	1	0.198139534883721	Singlet	2	0.240288346015218	1127.19423190381	Neurons	Excitatory	2	2	1	1	2	1	0	1	006 L4 5 IT CTX Glut	01 IT-ET Glut	006 L4 5 IT CTX Glut	01 IT-ET Glut	006 L4 5 IT CTX Glut	01 IT-ET Glut	006 L4 5 IT CTX Glut	01 IT-ET Glut	006 L4 5 IT CTX Glut	01 IT-ET Glut	006 L4 5 IT CTX Glut	01 IT-ET Glut	006 L4 5 IT CTX Glut	01 IT-ET Glut	006 L4 5 IT CTX Glut	01 IT-ET Glut	006 L4 5 IT CTX Glut	01 IT-ET Glut
1571	S1_1331	562.856735049823	616	0	S1	3_M	5xFAD	WT	F	2061	643	4	4	0.317209302325581	Singlet	3	0.194080543425522	790.583329384785	Microglia	Microglia	1	4	2	7	7	6	4	4	334 Microglia NN	34 Immune	334 Microglia NN	34 Immune	334 Microglia NN	34 Immune	334 Microglia NN	34 Immune	334 Microglia NN	34 Immune	334 Microglia NN	34 Immune	334 Microglia NN	34 Immune	334 Microglia NN	34 Immune	334 Microglia NN	34 Immune
1572	S1_1331	2128.52854540586	1571	0.214116140611376	S1	22_iN	5xFAD	WT	F	2594	1318	10	31	0.334883720930233	Singlet	22	0.23130300693909	1222.4196052382	Neurons	Inhibitory	9	10	21	24	26	28	30	31	056 Sst Chodl Gaba	08 CNU-MGE GABA	056 Sst Chodl Gaba	08 CNU-MGE GABA	056 Sst Chodl Gaba	08 CNU-MGE GABA	056 Sst Chodl Gaba	08 CNU-MGE GABA	056 Sst Chodl Gaba	08 CNU-MGE GABA	056 Sst Chodl Gaba	08 CNU-MGE GABA	056 Sst Chodl Gaba	08 CNU-MGE GABA	056 Sst Chodl Gaba	08 CNU-MGE GABA	056 Sst Chodl Gaba	08 CNU-MGE GABA
1573	S1_1331	3136.1804177624	1964	0.0283386786105786	S1	18_iN	5xFAD	WT	F	2317	1047	9	24	0.341860465116279	Singlet	18	0.0863185153215365	994.268235320282	Neurons	Inhibitory	8	8	8	20	21	21	23	24	049 Lamp5 Gaba	06 CTX-CGE GABA	049 Lamp5 Gaba	06 CTX-CGE GABA	049 Lamp5 Gaba	06 CTX-CGE GABA	049 Lamp5 Gaba	06 CTX-CGE GABA	049 Lamp5 Gaba	06 CTX-CGE GABA	049 Lamp5 Gaba	06 CTX-CGE GABA	049 Lamp5 Gaba	06 CTX-CGE GABA	049 Lamp5 Gaba	06 CTX-CGE GABA	049 Lamp5 Gaba	06 CTX-CGE GABA
1574	S1_1331	473.505036216166	508	0	S1	3_M	5xFAD	WT	F	2063	569	4	4	0.323720930232558	Singlet	3	0.242365487154629	757.275970480213	Microglia	Microglia	1	4	2	7	7	6	4	4	334 Microglia NN	34 Immune	334 Microglia NN	34 Immune	334 Microglia NN	34 Immune	334 Microglia NN	34 Immune	334 Microglia NN	34 Immune	334 Microglia NN	34 Immune	334 Microglia NN	34 Immune	334 Microglia NN	34 Immune	334 Microglia NN	34 Immune
1575	S1_1331	11957.0806756819	2416	0	S1	7_eN	5xFAD	WT	F	2388	925	8	14	0.290232558139535	Singlet	7	0.125628140703518	940.76059427473	Neurons	Excitatory	7	7	7	6	6	2	24	14	004 L6 IT CTX Glut	01 IT-ET Glut	004 L6 IT CTX Glut	01 IT-ET Glut	004 L6 IT CTX Glut	01 IT-ET Glut	004 L6 IT CTX Glut	01 IT-ET Glut	004 L6 IT CTX Glut	01 IT-ET Glut	004 L6 IT CTX Glut	01 IT-ET Glut	004 L6 IT CTX Glut	01 IT-ET Glut	004 L6 IT CTX Glut	01 IT-ET Glut	005 L5 IT CTX Glut	01 IT-ET Glut
1576	S1_1331	4858.05199089592	2204	0	S1	0_eN	5xFAD	WT	F	2393	973	0	0	0.330232558139535	Singlet	0	0.125365649811952	966.455109766558	Neurons	Excitatory	0	0	0	0	0	0	1	0	007 L2 3 IT CTX Glut	01 IT-ET Glut	007 L2 3 IT CTX Glut	01 IT-ET Glut	007 L2 3 IT CTX Glut	01 IT-ET Glut	007 L2 3 IT CTX Glut	01 IT-ET Glut	007 L2 3 IT CTX Glut	01 IT-ET Glut	007 L2 3 IT CTX Glut	01 IT-ET Glut	007 L2 3 IT CTX Glut	01 IT-ET Glut	007 L2 3 IT CTX Glut	01 IT-ET Glut	007 L2 3 IT CTX Glut	01 IT-ET Glut
1577	S1_1331	2275.496699718	1584	0	S1	9_eN	5xFAD	WT	F	2258	789	11	18	0.348372093023256	Doublet	9	0.0442869796279894	841.296232921775	Neurons	Excitatory	10	11	10	10	18	17	17	18	020 L2 3 IT RSP Glut	01 IT-ET Glut	020 L2 3 IT RSP Glut	01 IT-ET Glut	020 L2 3 IT RSP Glut	01 IT-ET Glut	020 L2 3 IT RSP Glut	01 IT-ET Glut	020 L2 3 IT RSP Glut	01 IT-ET Glut	020 L2 3 IT RSP Glut	01 IT-ET Glut	020 L2 3 IT RSP Glut	01 IT-ET Glut	020 L2 3 IT RSP Glut	01 IT-ET Glut	020 L2 3 IT RSP Glut	01 IT-ET Glut
1578	S1_1331	3443.20117726951	2026	0	S1	7_eN	5xFAD	WT	F	2388	1149	8	9	0.306976744186047	Singlet	7	0.16750418760469	1071.14501785583	Neurons	Excitatory	7	7	7	6	6	2	7	9	004 L6 IT CTX Glut	01 IT-ET Glut	004 L6 IT CTX Glut	01 IT-ET Glut	004 L6 IT CTX Glut	01 IT-ET Glut	004 L6 IT CTX Glut	01 IT-ET Glut	004 L6 IT CTX Glut	01 IT-ET Glut	004 L6 IT CTX Glut	01 IT-ET Glut	004 L6 IT CTX Glut	01 IT-ET Glut	004 L6 IT CTX Glut	01 IT-ET Glut	004 L6 IT CTX Glut	01 IT-ET Glut
1579	S1_1331	1847.73199710556	1309	0.0247822682625411	S1	9_eN	5xFAD	WT	F	2508	1013	11	18	0.291627906976744	Singlet	9	0.119617224880383	1018.19022682232	Neurons	Excitatory	10	11	10	10	18	17	17	18	020 L2 3 IT RSP Glut	01 IT-ET Glut	020 L2 3 IT RSP Glut	01 IT-ET Glut	020 L2 3 IT RSP Glut	01 IT-ET Glut	020 L2 3 IT RSP Glut	01 IT-ET Glut	020 L2 3 IT RSP Glut	01 IT-ET Glut	020 L2 3 IT RSP Glut	01 IT-ET Glut	020 L2 3 IT RSP Glut	01 IT-ET Glut	020 L2 3 IT RSP Glut	01 IT-ET Glut	020 L2 3 IT RSP Glut	01 IT-ET Glut
1580	S1_1331	1405.00093446638	1175	0.139267480031984	S1	6_A	5xFAD	WT	F	2338	871	7	2	0.304186046511628	Singlet	6	0.256629597946963	902.640322190168	Astrocytes	Astrocytes	6	6	6	5	4	3	2	2	319 Astro TE NN	30 Astro-Epen	319 Astro TE NN	30 Astro-Epen	319 Astro TE NN	30 Astro-Epen	319 Astro TE NN	30 Astro-Epen	319 Astro TE NN	30 Astro-Epen	319 Astro TE NN	30 Astro-Epen	319 Astro TE NN	30 Astro-Epen	319 Astro TE NN	30 Astro-Epen	319 Astro TE NN	30 Astro-Epen
1581	S1_1331	777.397079499895	868	0	S1	4_O	5xFAD	WT	F	2192	796	5	5	0.297674418604651	Singlet	4	0.0456204379562044	845.860753809181	Oligodendrocytes	Oligodendrocytes	4	5	3	2	1	7	6	5	327 Oligo NN	31 OPC-Oligo	327 Oligo NN	31 OPC-Oligo	327 Oligo NN	31 OPC-Oligo	327 Oligo NN	31 OPC-Oligo	327 Oligo NN	31 OPC-Oligo	327 Oligo NN	31 OPC-Oligo	327 Oligo NN	31 OPC-Oligo	327 Oligo NN	31 OPC-Oligo	327 Oligo NN	31 OPC-Oligo
1582	S1_1331	1273.90327094821	1118	0	S1	23_Endo	5xFAD	WT	F	2237	1049	14	22	0.297674418604651	Singlet	23	0.268216361198033	1019.38306003623	Endothelial	Endothelial	1	15	17	18	19	19	31	22	334 Microglia NN	34 Immune	331 Peri NN	33 Vascular	331 Peri NN	33 Vascular	333 Endo NN	33 Vascular	333 Endo NN	33 Vascular	331 Peri NN	33 Vascular	333 Endo NN	33 Vascular	333 Endo NN	33 Vascular	333 Endo NN	33 Vascular
1583	S1_1331	1452.53179848488	1098	0	S1	11_OPC	5xFAD	WT	F	2312	754	12	35	0.273488372093023	Singlet	11	0	818.097607848282	OPCs	OPCs	11	12	12	11	10	10	33	35	326 OPC NN	31 OPC-Oligo	326 OPC NN	31 OPC-Oligo	326 OPC NN	31 OPC-Oligo	326 OPC NN	31 OPC-Oligo	326 OPC NN	31 OPC-Oligo	326 OPC NN	31 OPC-Oligo	326 OPC NN	31 OPC-Oligo	326 OPC NN	31 OPC-Oligo	327 Oligo NN	31 OPC-Oligo
1584	S1_1331	3989.72482390095	2132	0	S1	15_eN	5xFAD	WT	F	2296	970	13	17	0.355813953488372	Doublet	15	0.261324041811847	948.83444161325	Neurons	Excitatory	12	14	15	15	15	15	15	17	022 L5 ET CTX Glut	01 IT-ET Glut	022 L5 ET CTX Glut	01 IT-ET Glut	022 L5 ET CTX Glut	01 IT-ET Glut	022 L5 ET CTX Glut	01 IT-ET Glut	022 L5 ET CTX Glut	01 IT-ET Glut	022 L5 ET CTX Glut	01 IT-ET Glut	022 L5 ET CTX Glut	01 IT-ET Glut	022 L5 ET CTX Glut	01 IT-ET Glut	022 L5 ET CTX Glut	01 IT-ET Glut
1585	S1_1331	3762.38076957754	2143	0.0192245173717503	S1	8_iN	5xFAD	WT	F	2366	1088	6	8	0.330232558139535	Singlet	8	0.084530853761623	1012.65302673521	Neurons	Inhibitory	5	9	9	8	9	9	9	8	052 Pvalb Gaba	07 CTX-MGE GABA	052 Pvalb Gaba	07 CTX-MGE GABA	052 Pvalb Gaba	07 CTX-MGE GABA	052 Pvalb Gaba	07 CTX-MGE GABA	052 Pvalb Gaba	07 CTX-MGE GABA	052 Pvalb Gaba	07 CTX-MGE GABA	052 Pvalb Gaba	07 CTX-MGE GABA	052 Pvalb Gaba	07 CTX-MGE GABA	052 Pvalb Gaba	07 CTX-MGE GABA
1586	S1_1331	5447.35772300821	2364	0.00967169306249884	S1	7_eN	5xFAD	WT	F	2408	1018	8	14	0.34093023255814	Singlet	7	0.207641196013289	1023.80921865799	Neurons	Excitatory	7	7	7	6	6	2	7	14	004 L6 IT CTX Glut	01 IT-ET Glut	004 L6 IT CTX Glut	01 IT-ET Glut	004 L6 IT CTX Glut	01 IT-ET Glut	004 L6 IT CTX Glut	01 IT-ET Glut	004 L6 IT CTX Glut	01 IT-ET Glut	004 L6 IT CTX Glut	01 IT-ET Glut	004 L6 IT CTX Glut	01 IT-ET Glut	004 L6 IT CTX Glut	01 IT-ET Glut	004 L6 IT CTX Glut	01 IT-ET Glut
1587	S1_1331	1593.48527757466	1264	0	S1	2_eN	5xFAD	WT	F	2353	1198	1	1	0.198604651162791	Singlet	2	0.0849978750531237	1103.46328458017	Neurons	Excitatory	2	2	1	1	2	1	0	1	006 L4 5 IT CTX Glut	01 IT-ET Glut	006 L4 5 IT CTX Glut	01 IT-ET Glut	006 L4 5 IT CTX Glut	01 IT-ET Glut	006 L4 5 IT CTX Glut	01 IT-ET Glut	006 L4 5 IT CTX Glut	01 IT-ET Glut	006 L4 5 IT CTX Glut	01 IT-ET Glut	006 L4 5 IT CTX Glut	01 IT-ET Glut	006 L4 5 IT CTX Glut	01 IT-ET Glut	006 L4 5 IT CTX Glut	01 IT-ET Glut
1588	S1_1331	2963.17831684455	1975	0.179296512216353	S1	23_Endo	5xFAD	WT	F	2453	1232	14	33	0.22046511627907	Singlet	23	0.285364859355891	1149.49493235534	Endothelial	Endothelial	1	15	17	18	27	29	31	33	334 Microglia NN	34 Immune	331 Peri NN	33 Vascular	331 Peri NN	33 Vascular	333 Endo NN	33 Vascular	333 Endo NN	33 Vascular	331 Peri NN	33 Vascular	333 Endo NN	33 Vascular	333 Endo NN	33 Vascular	333 Endo NN	33 Vascular
1589	S1_1331	1958.76995503666	1475	0	S1	10_iN	5xFAD	WT	F	2527	1309	10	11	0.277209302325581	Singlet	10	0.395726157499011	1191.44663097374	Neurons	Inhibitory	9	10	11	12	11	11	11	11	056 Sst Chodl Gaba	08 CNU-MGE GABA	056 Sst Chodl Gaba	08 CNU-MGE GABA	056 Sst Chodl Gaba	08 CNU-MGE GABA	056 Sst Chodl Gaba	08 CNU-MGE GABA	056 Sst Chodl Gaba	08 CNU-MGE GABA	056 Sst Chodl Gaba	08 CNU-MGE GABA	056 Sst Chodl Gaba	08 CNU-MGE GABA	056 Sst Chodl Gaba	08 CNU-MGE GABA	056 Sst Chodl Gaba	08 CNU-MGE GABA
1590	S1_1331	2019.23736339	1486	0	S1	2_eN	5xFAD	WT	F	2593	1272	1	1	0.201860465116279	Singlet	2	0.115696104897802	1188.26919539377	Neurons	Excitatory	2	2	1	1	2	1	0	1	006 L4 5 IT CTX Glut	01 IT-ET Glut	006 L4 5 IT CTX Glut	01 IT-ET Glut	006 L4 5 IT CTX Glut	01 IT-ET Glut	006 L4 5 IT CTX Glut	01 IT-ET Glut	006 L4 5 IT CTX Glut	01 IT-ET Glut	006 L4 5 IT CTX Glut	01 IT-ET Glut	006 L4 5 IT CTX Glut	01 IT-ET Glut	006 L4 5 IT CTX Glut	01 IT-ET Glut	006 L4 5 IT CTX Glut	01 IT-ET Glut
1591	S1_1331	4127.68194897177	2278	0	S1	8_iN	5xFAD	WT	F	2342	1045	6	8	0.333023255813953	Singlet	8	0.213492741246798	1007.43264807721	Neurons	Inhibitory	5	9	9	8	9	9	9	8	052 Pvalb Gaba	07 CTX-MGE GABA	052 Pvalb Gaba	07 CTX-MGE GABA	052 Pvalb Gaba	07 CTX-MGE GABA	052 Pvalb Gaba	07 CTX-MGE GABA	052 Pvalb Gaba	07 CTX-MGE GABA	052 Pvalb Gaba	07 CTX-MGE GABA	052 Pvalb Gaba	07 CTX-MGE GABA	052 Pvalb Gaba	07 CTX-MGE GABA	052 Pvalb Gaba	07 CTX-MGE GABA
1592	S1_1331	7368.93067615996	2066	0	S1	2_eN	5xFAD	WT	F	2438	896	1	16	0.270232558139535	Singlet	2	0.0410172272354389	914.194019977896	Neurons	Excitatory	2	2	1	1	16	14	16	16	006 L4 5 IT CTX Glut	01 IT-ET Glut	006 L4 5 IT CTX Glut	01 IT-ET Glut	006 L4 5 IT CTX Glut	01 IT-ET Glut	006 L4 5 IT CTX Glut	01 IT-ET Glut	006 L4 5 IT CTX Glut	01 IT-ET Glut	006 L4 5 IT CTX Glut	01 IT-ET Glut	006 L4 5 IT CTX Glut	01 IT-ET Glut	006 L4 5 IT CTX Glut	01 IT-ET Glut	006 L4 5 IT CTX Glut	01 IT-ET Glut
1593	S1_1331	3644.97230934037	2140	0	S1	0_eN	5xFAD	WT	F	2291	1029	0	10	0.302790697674419	Singlet	0	0.0872981230903535	998.649153531027	Neurons	Excitatory	0	0	0	0	0	0	10	10	007 L2 3 IT CTX Glut	01 IT-ET Glut	007 L2 3 IT CTX Glut	01 IT-ET Glut	007 L2 3 IT CTX Glut	01 IT-ET Glut	007 L2 3 IT CTX Glut	01 IT-ET Glut	007 L2 3 IT CTX Glut	01 IT-ET Glut	007 L2 3 IT CTX Glut	01 IT-ET Glut	007 L2 3 IT CTX Glut	01 IT-ET Glut	007 L2 3 IT CTX Glut	01 IT-ET Glut	007 L2 3 IT CTX Glut	01 IT-ET Glut
1594	S1_1331	2139.23929552044	1490	0	S1	7_eN	5xFAD	WT	F	2589	1379	8	9	0.212093023255814	Singlet	7	0.231749710312862	1244.31509093757	Neurons	Excitatory	7	7	7	6	6	2	7	9	004 L6 IT CTX Glut	01 IT-ET Glut	004 L6 IT CTX Glut	01 IT-ET Glut	004 L6 IT CTX Glut	01 IT-ET Glut	004 L6 IT CTX Glut	01 IT-ET Glut	004 L6 IT CTX Glut	01 IT-ET Glut	004 L6 IT CTX Glut	01 IT-ET Glut	004 L6 IT CTX Glut	01 IT-ET Glut	004 L6 IT CTX Glut	01 IT-ET Glut	004 L6 IT CTX Glut	01 IT-ET Glut
1595	S1_1331	946.249574087529	903	0	S1	4_O	5xFAD	WT	F	2212	867	5	5	0.264186046511628	Singlet	4	0.226039783001808	907.999014921832	Oligodendrocytes	Oligodendrocytes	4	5	3	2	1	7	6	5	327 Oligo NN	31 OPC-Oligo	327 Oligo NN	31 OPC-Oligo	327 Oligo NN	31 OPC-Oligo	327 Oligo NN	31 OPC-Oligo	327 Oligo NN	31 OPC-Oligo	327 Oligo NN	31 OPC-Oligo	327 Oligo NN	31 OPC-Oligo	327 Oligo NN	31 OPC-Oligo	327 Oligo NN	31 OPC-Oligo
1596	S1_1331	2122.10584994282	1542	0	S1	21_eN	5xFAD	WT	F	2306	804	17	30	0.272093023255814	Singlet	21	0.0867302688638335	847.826700189048	Neurons	Excitatory	15	18	20	23	25	27	29	30	021 L4 RSP ACA Glut	01 IT-ET Glut	021 L4 RSP ACA Glut	01 IT-ET Glut	021 L4 RSP ACA Glut	01 IT-ET Glut	021 L4 RSP ACA Glut	01 IT-ET Glut	021 L4 RSP ACA Glut	01 IT-ET Glut	021 L4 RSP ACA Glut	01 IT-ET Glut	021 L4 RSP ACA Glut	01 IT-ET Glut	021 L4 RSP ACA Glut	01 IT-ET Glut	021 L4 RSP ACA Glut	01 IT-ET Glut
1597	S1_1331	2002.85593200854	1602	0.00465432157422871	S1	18_iN	5xFAD	WT	F	2549	1446	9	24	0.321860465116279	Singlet	18	0.313848568065908	1309.01429639353	Neurons	Inhibitory	8	8	8	20	21	21	23	24	049 Lamp5 Gaba	06 CTX-CGE GABA	049 Lamp5 Gaba	06 CTX-CGE GABA	049 Lamp5 Gaba	06 CTX-CGE GABA	049 Lamp5 Gaba	06 CTX-CGE GABA	049 Lamp5 Gaba	06 CTX-CGE GABA	049 Lamp5 Gaba	06 CTX-CGE GABA	049 Lamp5 Gaba	06 CTX-CGE GABA	049 Lamp5 Gaba	06 CTX-CGE GABA	049 Lamp5 Gaba	06 CTX-CGE GABA
1598	S1_1331	3552.98314805371	2186	0.0117453733626943	S1	8_iN	5xFAD	WT	F	2370	1180	6	8	0.32093023255814	Singlet	8	0.0421940928270042	1076.4167721187	Neurons	Inhibitory	5	9	9	8	9	9	9	8	052 Pvalb Gaba	07 CTX-MGE GABA	052 Pvalb Gaba	07 CTX-MGE GABA	052 Pvalb Gaba	07 CTX-MGE GABA	052 Pvalb Gaba	07 CTX-MGE GABA	052 Pvalb Gaba	07 CTX-MGE GABA	052 Pvalb Gaba	07 CTX-MGE GABA	052 Pvalb Gaba	07 CTX-MGE GABA	052 Pvalb Gaba	07 CTX-MGE GABA	052 Pvalb Gaba	07 CTX-MGE GABA
1599	S1_1331	2192.71857164174	1647	0	S1	1_eN	5xFAD	WT	F	2621	1457	0	6	0.215348837209302	Singlet	1	0.305227012590614	1300.2682379095	Neurons	Excitatory	0	0	0	9	8	8	8	6	007 L2 3 IT CTX Glut	01 IT-ET Glut	007 L2 3 IT CTX Glut	01 IT-ET Glut	007 L2 3 IT CTX Glut	01 IT-ET Glut	007 L2 3 IT CTX Glut	01 IT-ET Glut	007 L2 3 IT CTX Glut	01 IT-ET Glut	007 L2 3 IT CTX Glut	01 IT-ET Glut	007 L2 3 IT CTX Glut	01 IT-ET Glut	007 L2 3 IT CTX Glut	01 IT-ET Glut	007 L2 3 IT CTX Glut	01 IT-ET Glut
1600	S1_1331	627.634739910381	681	0.111267941216685	S1	4_O	5xFAD	WT	F	2115	686	5	5	0.312558139534884	Singlet	4	0.141843971631206	823.05213423374	Oligodendrocytes	Oligodendrocytes	4	5	3	2	1	7	6	5	327 Oligo NN	31 OPC-Oligo	327 Oligo NN	31 OPC-Oligo	327 Oligo NN	31 OPC-Oligo	327 Oligo NN	31 OPC-Oligo	327 Oligo NN	31 OPC-Oligo	327 Oligo NN	31 OPC-Oligo	327 Oligo NN	31 OPC-Oligo	327 Oligo NN	31 OPC-Oligo	327 Oligo NN	31 OPC-Oligo
1601	S1_1331	1225.09322497956	1005	0.0262568758159221	S1	1_eN	5xFAD	WT	F	2226	990	3	7	0.250232558139535	Singlet	1	0.0898472596585804	985.080313133646	Neurons	Excitatory	0	1	4	3	5	4	5	7	007 L2 3 IT CTX Glut	01 IT-ET Glut	009 L2 3 IT PIR ENTl Glut	01 IT-ET Glut	009 L2 3 IT PIR ENTl Glut	01 IT-ET Glut	009 L2 3 IT PIR ENTl Glut	01 IT-ET Glut	007 L2 3 IT CTX Glut	01 IT-ET Glut	009 L2 3 IT PIR ENTl Glut	01 IT-ET Glut	009 L2 3 IT PIR ENTl Glut	01 IT-ET Glut	009 L2 3 IT PIR ENTl Glut	01 IT-ET Glut	009 L2 3 IT PIR ENTl Glut	01 IT-ET Glut
1602	S1_1331	967.706928673493	899	0.0712047041858419	S1	6_A	5xFAD	WT	F	2198	858	7	2	0.292558139534884	Singlet	6	0.0454959053685168	902.139609623861	Astrocytes	Astrocytes	6	6	6	5	4	3	2	2	319 Astro TE NN	30 Astro-Epen	319 Astro TE NN	30 Astro-Epen	319 Astro TE NN	30 Astro-Epen	319 Astro TE NN	30 Astro-Epen	319 Astro TE NN	30 Astro-Epen	319 Astro TE NN	30 Astro-Epen	319 Astro TE NN	30 Astro-Epen	319 Astro TE NN	30 Astro-Epen	319 Astro TE NN	30 Astro-Epen
1603	S1_1331	5917.34111176695	2418	0	S1	8_iN	5xFAD	WT	F	2430	1037	6	8	0.338139534883721	Singlet	8	0.0823045267489712	999.268400319987	Neurons	Inhibitory	5	9	9	8	9	9	9	8	052 Pvalb Gaba	07 CTX-MGE GABA	052 Pvalb Gaba	07 CTX-MGE GABA	052 Pvalb Gaba	07 CTX-MGE GABA	052 Pvalb Gaba	07 CTX-MGE GABA	052 Pvalb Gaba	07 CTX-MGE GABA	052 Pvalb Gaba	07 CTX-MGE GABA	052 Pvalb Gaba	07 CTX-MGE GABA	052 Pvalb Gaba	07 CTX-MGE GABA	052 Pvalb Gaba	07 CTX-MGE GABA
1604	S1_1331	1458.87384139688	1151	0.0547452227975646	S1	6_A	5xFAD	WT	F	2341	992	7	2	0.289302325581395	Singlet	6	0.0854335753951303	989.090188545848	Astrocytes	Astrocytes	6	6	6	5	4	3	2	2	319 Astro TE NN	30 Astro-Epen	319 Astro TE NN	30 Astro-Epen	319 Astro TE NN	30 Astro-Epen	319 Astro TE NN	30 Astro-Epen	319 Astro TE NN	30 Astro-Epen	319 Astro TE NN	30 Astro-Epen	319 Astro TE NN	30 Astro-Epen	319 Astro TE NN	30 Astro-Epen	319 Astro TE NN	30 Astro-Epen
1605	S1_1331	1973.17210341764	1426	0	S1	0_eN	5xFAD	WT	F	2515	1317	0	10	0.196279069767442	Singlet	0	0.238568588469185	1200.20887914098	Neurons	Excitatory	0	0	0	0	0	0	10	10	007 L2 3 IT CTX Glut	01 IT-ET Glut	007 L2 3 IT CTX Glut	01 IT-ET Glut	007 L2 3 IT CTX Glut	01 IT-ET Glut	007 L2 3 IT CTX Glut	01 IT-ET Glut	007 L2 3 IT CTX Glut	01 IT-ET Glut	007 L2 3 IT CTX Glut	01 IT-ET Glut	007 L2 3 IT CTX Glut	01 IT-ET Glut	007 L2 3 IT CTX Glut	01 IT-ET Glut	007 L2 3 IT CTX Glut	01 IT-ET Glut
1606	S1_1331	1312.5479855087	1265	0.0995277184216036	S1	8_iN	5xFAD	WT	F	2348	1087	6	8	0.338139534883721	Singlet	8	0.255536626916525	1045.32469004504	Neurons	Inhibitory	5	9	9	8	9	9	9	8	052 Pvalb Gaba	07 CTX-MGE GABA	052 Pvalb Gaba	07 CTX-MGE GABA	052 Pvalb Gaba	07 CTX-MGE GABA	052 Pvalb Gaba	07 CTX-MGE GABA	052 Pvalb Gaba	07 CTX-MGE GABA	052 Pvalb Gaba	07 CTX-MGE GABA	052 Pvalb Gaba	07 CTX-MGE GABA	052 Pvalb Gaba	07 CTX-MGE GABA	052 Pvalb Gaba	07 CTX-MGE GABA
1607	S1_1331	1950.12282515434	1654	0.0315505819004727	S1	9_eN	5xFAD	WT	F	2355	928	11	26	0.29953488372093	Singlet	9	0.212314225053079	956.095279676966	Neurons	Excitatory	10	11	10	10	22	24	25	26	020 L2 3 IT RSP Glut	01 IT-ET Glut	020 L2 3 IT RSP Glut	01 IT-ET Glut	020 L2 3 IT RSP Glut	01 IT-ET Glut	020 L2 3 IT RSP Glut	01 IT-ET Glut	020 L2 3 IT RSP Glut	01 IT-ET Glut	020 L2 3 IT RSP Glut	01 IT-ET Glut	020 L2 3 IT RSP Glut	01 IT-ET Glut	020 L2 3 IT RSP Glut	01 IT-ET Glut	020 L2 3 IT RSP Glut	01 IT-ET Glut
1608	S1_1331	1297.77379789522	1233	0	S1	2_eN	5xFAD	WT	F	2274	1156	1	1	0.215348837209302	Singlet	2	0.131926121372032	1064.43089213368	Neurons	Excitatory	2	2	1	1	2	1	0	1	006 L4 5 IT CTX Glut	01 IT-ET Glut	006 L4 5 IT CTX Glut	01 IT-ET Glut	006 L4 5 IT CTX Glut	01 IT-ET Glut	006 L4 5 IT CTX Glut	01 IT-ET Glut	006 L4 5 IT CTX Glut	01 IT-ET Glut	006 L4 5 IT CTX Glut	01 IT-ET Glut	006 L4 5 IT CTX Glut	01 IT-ET Glut	006 L4 5 IT CTX Glut	01 IT-ET Glut	006 L4 5 IT CTX Glut	01 IT-ET Glut
1609	S1_1331	975.592227877782	1001	0.0671016886954846	S1	6_A	5xFAD	WT	F	2229	902	7	2	0.4	Doublet	6	0.0448631673396142	919.334609795209	Astrocytes	Astrocytes	6	6	6	5	4	3	2	2	319 Astro TE NN	30 Astro-Epen	319 Astro TE NN	30 Astro-Epen	319 Astro TE NN	30 Astro-Epen	319 Astro TE NN	30 Astro-Epen	319 Astro TE NN	30 Astro-Epen	319 Astro TE NN	30 Astro-Epen	319 Astro TE NN	30 Astro-Epen	319 Astro TE NN	30 Astro-Epen	319 Astro TE NN	30 Astro-Epen
1610	S1_1331	10537.3362932164	2193	0	S1	1_eN	5xFAD	WT	F	2415	850	3	7	0.264651162790698	Singlet	1	0.082815734989648	866.97026327142	Neurons	Excitatory	0	1	4	3	5	4	5	7	007 L2 3 IT CTX Glut	01 IT-ET Glut	009 L2 3 IT PIR ENTl Glut	01 IT-ET Glut	009 L2 3 IT PIR ENTl Glut	01 IT-ET Glut	009 L2 3 IT PIR ENTl Glut	01 IT-ET Glut	007 L2 3 IT CTX Glut	01 IT-ET Glut	009 L2 3 IT PIR ENTl Glut	01 IT-ET Glut	009 L2 3 IT PIR ENTl Glut	01 IT-ET Glut	009 L2 3 IT PIR ENTl Glut	01 IT-ET Glut	009 L2 3 IT PIR ENTl Glut	01 IT-ET Glut
1611	S1_1331	478.768555429219	515	0	S1	3_M	5xFAD	WT	F	2034	576	4	4	0.346046511627907	Singlet	3	0.491642084562439	764.518535564873	Microglia	Microglia	1	4	2	7	7	6	4	4	334 Microglia NN	34 Immune	334 Microglia NN	34 Immune	334 Microglia NN	34 Immune	334 Microglia NN	34 Immune	334 Microglia NN	34 Immune	334 Microglia NN	34 Immune	334 Microglia NN	34 Immune	334 Microglia NN	34 Immune	334 Microglia NN	34 Immune
1612	S1_1331	1795.91449665847	1268	0	S1	6_A	5xFAD	WT	F	2387	970	7	2	0.27906976744186	Singlet	6	0.0418935902806871	980.906745906886	Astrocytes	Astrocytes	6	6	6	5	4	3	2	2	319 Astro TE NN	30 Astro-Epen	319 Astro TE NN	30 Astro-Epen	319 Astro TE NN	30 Astro-Epen	319 Astro TE NN	30 Astro-Epen	319 Astro TE NN	30 Astro-Epen	319 Astro TE NN	30 Astro-Epen	319 Astro TE NN	30 Astro-Epen	319 Astro TE NN	30 Astro-Epen	319 Astro TE NN	30 Astro-Epen
1613	S1_1331	4515.80963675321	2244	0	S1	0_eN	5xFAD	WT	F	2359	1022	0	0	0.313953488372093	Singlet	0	0.169563374311149	986.258509570525	Neurons	Excitatory	0	0	0	0	0	0	1	0	007 L2 3 IT CTX Glut	01 IT-ET Glut	007 L2 3 IT CTX Glut	01 IT-ET Glut	007 L2 3 IT CTX Glut	01 IT-ET Glut	007 L2 3 IT CTX Glut	01 IT-ET Glut	007 L2 3 IT CTX Glut	01 IT-ET Glut	007 L2 3 IT CTX Glut	01 IT-ET Glut	007 L2 3 IT CTX Glut	01 IT-ET Glut	007 L2 3 IT CTX Glut	01 IT-ET Glut	007 L2 3 IT CTX Glut	01 IT-ET Glut
1614	S1_1331	768.076174468586	847	0	S1	3_M	5xFAD	WT	F	2112	839	4	4	0.277674418604651	Singlet	3	0.236742424242424	928.67846960749	Microglia	Microglia	1	4	2	7	7	6	4	4	334 Microglia NN	34 Immune	334 Microglia NN	34 Immune	334 Microglia NN	34 Immune	334 Microglia NN	34 Immune	334 Microglia NN	34 Immune	334 Microglia NN	34 Immune	334 Microglia NN	34 Immune	334 Microglia NN	34 Immune	334 Microglia NN	34 Immune
1615	S1_1331	3430.14388134327	1875	0	S1	2_eN	5xFAD	WT	F	2350	871	1	1	0.28046511627907	Singlet	2	0.0851063829787234	923.221660384496	Neurons	Excitatory	2	2	1	1	2	1	0	1	006 L4 5 IT CTX Glut	01 IT-ET Glut	006 L4 5 IT CTX Glut	01 IT-ET Glut	006 L4 5 IT CTX Glut	01 IT-ET Glut	006 L4 5 IT CTX Glut	01 IT-ET Glut	006 L4 5 IT CTX Glut	01 IT-ET Glut	006 L4 5 IT CTX Glut	01 IT-ET Glut	006 L4 5 IT CTX Glut	01 IT-ET Glut	006 L4 5 IT CTX Glut	01 IT-ET Glut	006 L4 5 IT CTX Glut	01 IT-ET Glut
1616	S1_1331	2628.28793231893	1836	0	S1	1_eN	5xFAD	WT	F	2611	1421	0	6	0.243255813953488	Singlet	1	0.15319800842589	1266.41459921519	Neurons	Excitatory	0	0	0	9	8	8	8	6	007 L2 3 IT CTX Glut	01 IT-ET Glut	007 L2 3 IT CTX Glut	01 IT-ET Glut	007 L2 3 IT CTX Glut	01 IT-ET Glut	007 L2 3 IT CTX Glut	01 IT-ET Glut	007 L2 3 IT CTX Glut	01 IT-ET Glut	007 L2 3 IT CTX Glut	01 IT-ET Glut	007 L2 3 IT CTX Glut	01 IT-ET Glut	007 L2 3 IT CTX Glut	01 IT-ET Glut	007 L2 3 IT CTX Glut	01 IT-ET Glut
1617	S1_1331	4096.41223429226	2370	0	S1	15_eN	5xFAD	WT	F	2289	1066	13	17	0.301860465116279	Singlet	15	0.131061598951507	1005.4413071567	Neurons	Excitatory	12	14	15	15	15	15	15	17	022 L5 ET CTX Glut	01 IT-ET Glut	022 L5 ET CTX Glut	01 IT-ET Glut	022 L5 ET CTX Glut	01 IT-ET Glut	022 L5 ET CTX Glut	01 IT-ET Glut	022 L5 ET CTX Glut	01 IT-ET Glut	022 L5 ET CTX Glut	01 IT-ET Glut	022 L5 ET CTX Glut	01 IT-ET Glut	022 L5 ET CTX Glut	01 IT-ET Glut	022 L5 ET CTX Glut	01 IT-ET Glut
1618	S1_1331	860.441377677547	806	0.0753573427215804	S1	4_O	5xFAD	WT	F	2199	794	5	5	0.284651162790698	Singlet	4	0.136425648021828	890.087981078067	Oligodendrocytes	Oligodendrocytes	4	5	3	2	1	7	6	5	327 Oligo NN	31 OPC-Oligo	327 Oligo NN	31 OPC-Oligo	327 Oligo NN	31 OPC-Oligo	327 Oligo NN	31 OPC-Oligo	327 Oligo NN	31 OPC-Oligo	327 Oligo NN	31 OPC-Oligo	327 Oligo NN	31 OPC-Oligo	327 Oligo NN	31 OPC-Oligo	327 Oligo NN	31 OPC-Oligo
1619	S1_1331	2290.4136124042	1494	0	S1	2_eN	5xFAD	WT	F	2591	1172	1	1	0.222790697674419	Singlet	2	0.231570822076418	1122.86889165231	Neurons	Excitatory	2	2	1	1	2	1	0	1	006 L4 5 IT CTX Glut	01 IT-ET Glut	006 L4 5 IT CTX Glut	01 IT-ET Glut	006 L4 5 IT CTX Glut	01 IT-ET Glut	006 L4 5 IT CTX Glut	01 IT-ET Glut	006 L4 5 IT CTX Glut	01 IT-ET Glut	006 L4 5 IT CTX Glut	01 IT-ET Glut	006 L4 5 IT CTX Glut	01 IT-ET Glut	006 L4 5 IT CTX Glut	01 IT-ET Glut	006 L4 5 IT CTX Glut	01 IT-ET Glut
1620	S1_1331	6042.76285162314	2357	0	S1	1_eN	5xFAD	WT	F	2416	1015	0	6	0.286046511627907	Singlet	1	0.0413907284768212	979.50595098426	Neurons	Excitatory	0	0	0	9	8	8	8	6	007 L2 3 IT CTX Glut	01 IT-ET Glut	007 L2 3 IT CTX Glut	01 IT-ET Glut	007 L2 3 IT CTX Glut	01 IT-ET Glut	007 L2 3 IT CTX Glut	01 IT-ET Glut	007 L2 3 IT CTX Glut	01 IT-ET Glut	007 L2 3 IT CTX Glut	01 IT-ET Glut	007 L2 3 IT CTX Glut	01 IT-ET Glut	007 L2 3 IT CTX Glut	01 IT-ET Glut	007 L2 3 IT CTX Glut	01 IT-ET Glut
1621	S1_1331	2212.09826907629	1555	0.0287389757699231	S1	22_iN	5xFAD	WT	F	2609	1289	10	31	0.326511627906977	Singlet	22	0.344959754695286	1191.07009975081	Neurons	Inhibitory	9	10	21	24	26	28	30	31	056 Sst Chodl Gaba	08 CNU-MGE GABA	056 Sst Chodl Gaba	08 CNU-MGE GABA	056 Sst Chodl Gaba	08 CNU-MGE GABA	056 Sst Chodl Gaba	08 CNU-MGE GABA	056 Sst Chodl Gaba	08 CNU-MGE GABA	056 Sst Chodl Gaba	08 CNU-MGE GABA	056 Sst Chodl Gaba	08 CNU-MGE GABA	056 Sst Chodl Gaba	08 CNU-MGE GABA	056 Sst Chodl Gaba	08 CNU-MGE GABA
1622	S1_1331	1904.85236403017	1399	0	S1	22_iN	5xFAD	WT	F	2494	1268	10	31	0.333023255813953	Singlet	22	0.200481154771451	1173.4487377942	Neurons	Inhibitory	9	10	21	24	26	28	30	31	056 Sst Chodl Gaba	08 CNU-MGE GABA	056 Sst Chodl Gaba	08 CNU-MGE GABA	056 Sst Chodl Gaba	08 CNU-MGE GABA	056 Sst Chodl Gaba	08 CNU-MGE GABA	056 Sst Chodl Gaba	08 CNU-MGE GABA	056 Sst Chodl Gaba	08 CNU-MGE GABA	056 Sst Chodl Gaba	08 CNU-MGE GABA	056 Sst Chodl Gaba	08 CNU-MGE GABA	056 Sst Chodl Gaba	08 CNU-MGE GABA
1623	S1_1331	2687.08832324149	1858	0.00864795259071425	S1	12_iN	5xFAD	WT	F	2489	1249	9	13	0.335348837209302	Singlet	12	0.160707111289675	1113.17967998141	Neurons	Inhibitory	8	8	8	14	13	12	13	13	049 Lamp5 Gaba	06 CTX-CGE GABA	049 Lamp5 Gaba	06 CTX-CGE GABA	049 Lamp5 Gaba	06 CTX-CGE GABA	049 Lamp5 Gaba	06 CTX-CGE GABA	046 Vip Gaba	06 CTX-CGE GABA	046 Vip Gaba	06 CTX-CGE GABA	046 Vip Gaba	06 CTX-CGE GABA	046 Vip Gaba	06 CTX-CGE GABA	046 Vip Gaba	06 CTX-CGE GABA
1624	S1_1331	1829.69234139941	1422	0	S1	9_eN	5xFAD	WT	F	2502	1103	11	18	0.354883720930233	Doublet	9	0.159872102318145	1086.47861631628	Neurons	Excitatory	10	11	10	10	18	17	17	18	020 L2 3 IT RSP Glut	01 IT-ET Glut	020 L2 3 IT RSP Glut	01 IT-ET Glut	020 L2 3 IT RSP Glut	01 IT-ET Glut	020 L2 3 IT RSP Glut	01 IT-ET Glut	020 L2 3 IT RSP Glut	01 IT-ET Glut	020 L2 3 IT RSP Glut	01 IT-ET Glut	020 L2 3 IT RSP Glut	01 IT-ET Glut	020 L2 3 IT RSP Glut	01 IT-ET Glut	020 L2 3 IT RSP Glut	01 IT-ET Glut
1625	S1_1331	2527.74101616272	1732	0.0333790107485021	S1	1_eN	5xFAD	WT	F	2484	1190	3	7	0.32	Singlet	1	0.0402576489533011	1105.6276441577	Neurons	Excitatory	0	1	4	3	5	4	5	7	007 L2 3 IT CTX Glut	01 IT-ET Glut	009 L2 3 IT PIR ENTl Glut	01 IT-ET Glut	009 L2 3 IT PIR ENTl Glut	01 IT-ET Glut	009 L2 3 IT PIR ENTl Glut	01 IT-ET Glut	007 L2 3 IT CTX Glut	01 IT-ET Glut	009 L2 3 IT PIR ENTl Glut	01 IT-ET Glut	009 L2 3 IT PIR ENTl Glut	01 IT-ET Glut	009 L2 3 IT PIR ENTl Glut	01 IT-ET Glut	009 L2 3 IT PIR ENTl Glut	01 IT-ET Glut
1626	S1_1331	1328.45849451719	1147	0.0252504186212789	S1	18_iN	5xFAD	WT	F	2351	1011	9	24	0.354883720930233	Doublet	18	0.0850701829008932	991.569445117987	Neurons	Inhibitory	8	8	8	20	21	21	23	24	049 Lamp5 Gaba	06 CTX-CGE GABA	049 Lamp5 Gaba	06 CTX-CGE GABA	049 Lamp5 Gaba	06 CTX-CGE GABA	049 Lamp5 Gaba	06 CTX-CGE GABA	049 Lamp5 Gaba	06 CTX-CGE GABA	049 Lamp5 Gaba	06 CTX-CGE GABA	049 Lamp5 Gaba	06 CTX-CGE GABA	049 Lamp5 Gaba	06 CTX-CGE GABA	049 Lamp5 Gaba	06 CTX-CGE GABA
1627	S1_1331	579.406369879048	635	0.131807173808205	S1	4_O	5xFAD	WT	F	2030	671	5	5	0.264186046511628	Singlet	4	0.0985221674876847	812.636310966329	Oligodendrocytes	Oligodendrocytes	4	5	3	2	1	7	6	5	327 Oligo NN	31 OPC-Oligo	327 Oligo NN	31 OPC-Oligo	327 Oligo NN	31 OPC-Oligo	327 Oligo NN	31 OPC-Oligo	327 Oligo NN	31 OPC-Oligo	327 Oligo NN	31 OPC-Oligo	327 Oligo NN	31 OPC-Oligo	327 Oligo NN	31 OPC-Oligo	327 Oligo NN	31 OPC-Oligo
1628	S1_1331	2120.01242775812	1479	0	S1	7_eN	5xFAD	WT	F	2592	1370	8	9	0.228837209302326	Singlet	7	0.231481481481481	1243.99881987543	Neurons	Excitatory	7	7	7	6	6	2	7	9	004 L6 IT CTX Glut	01 IT-ET Glut	004 L6 IT CTX Glut	01 IT-ET Glut	004 L6 IT CTX Glut	01 IT-ET Glut	004 L6 IT CTX Glut	01 IT-ET Glut	004 L6 IT CTX Glut	01 IT-ET Glut	004 L6 IT CTX Glut	01 IT-ET Glut	004 L6 IT CTX Glut	01 IT-ET Glut	004 L6 IT CTX Glut	01 IT-ET Glut	004 L6 IT CTX Glut	01 IT-ET Glut
1629	S1_1331	3837.9716755591	2221	0	S1	0_eN	5xFAD	WT	F	2285	986	0	10	0.283255813953488	Singlet	0	0.306345733041575	957.688112830389	Neurons	Excitatory	0	0	0	0	0	0	10	10	007 L2 3 IT CTX Glut	01 IT-ET Glut	007 L2 3 IT CTX Glut	01 IT-ET Glut	007 L2 3 IT CTX Glut	01 IT-ET Glut	007 L2 3 IT CTX Glut	01 IT-ET Glut	007 L2 3 IT CTX Glut	01 IT-ET Glut	007 L2 3 IT CTX Glut	01 IT-ET Glut	007 L2 3 IT CTX Glut	01 IT-ET Glut	007 L2 3 IT CTX Glut	01 IT-ET Glut	007 L2 3 IT CTX Glut	01 IT-ET Glut
1630	S1_1331	2037.3066523229	1496	0	S1	21_eN	5xFAD	WT	F	2593	1281	17	30	0.22093023255814	Singlet	21	0.269957578094871	1191.52876668246	Neurons	Excitatory	15	18	20	23	25	27	29	30	021 L4 RSP ACA Glut	01 IT-ET Glut	021 L4 RSP ACA Glut	01 IT-ET Glut	021 L4 RSP ACA Glut	01 IT-ET Glut	021 L4 RSP ACA Glut	01 IT-ET Glut	021 L4 RSP ACA Glut	01 IT-ET Glut	021 L4 RSP ACA Glut	01 IT-ET Glut	021 L4 RSP ACA Glut	01 IT-ET Glut	021 L4 RSP ACA Glut	01 IT-ET Glut	021 L4 RSP ACA Glut	01 IT-ET Glut
1631	S1_1331	954.049287681974	886	0	S1	5_eN	5xFAD	WT	F	2207	880	2	3	0.226511627906977	Singlet	5	0.31717263253285	961.633881650419	Neurons	Excitatory	3	3	5	4	3	5	3	3	030 L6 CT CTX Glut	02 NP-CT-L6b Glut	030 L6 CT CTX Glut	02 NP-CT-L6b Glut	030 L6 CT CTX Glut	02 NP-CT-L6b Glut	030 L6 CT CTX Glut	02 NP-CT-L6b Glut	030 L6 CT CTX Glut	02 NP-CT-L6b Glut	030 L6 CT CTX Glut	02 NP-CT-L6b Glut	030 L6 CT CTX Glut	02 NP-CT-L6b Glut	030 L6 CT CTX Glut	02 NP-CT-L6b Glut	030 L6 CT CTX Glut	02 NP-CT-L6b Glut
1632	S1_1331	1966.48235899251	1433	0	S1	7_eN	5xFAD	WT	F	2490	1361	8	14	0.246046511627907	Singlet	7	0.200803212851406	1228.13085020902	Neurons	Excitatory	7	7	7	6	6	2	24	14	004 L6 IT CTX Glut	01 IT-ET Glut	004 L6 IT CTX Glut	01 IT-ET Glut	004 L6 IT CTX Glut	01 IT-ET Glut	004 L6 IT CTX Glut	01 IT-ET Glut	004 L6 IT CTX Glut	01 IT-ET Glut	004 L6 IT CTX Glut	01 IT-ET Glut	004 L6 IT CTX Glut	01 IT-ET Glut	004 L6 IT CTX Glut	01 IT-ET Glut	005 L5 IT CTX Glut	01 IT-ET Glut
1633	S1_1331	24673.4749786353	2394	0	S1	15_eN	5xFAD	WT	F	2386	820	13	17	0.258139534883721	Singlet	15	0.0419111483654652	842.618808058702	Neurons	Excitatory	12	14	15	15	15	15	15	17	022 L5 ET CTX Glut	01 IT-ET Glut	022 L5 ET CTX Glut	01 IT-ET Glut	022 L5 ET CTX Glut	01 IT-ET Glut	022 L5 ET CTX Glut	01 IT-ET Glut	022 L5 ET CTX Glut	01 IT-ET Glut	022 L5 ET CTX Glut	01 IT-ET Glut	022 L5 ET CTX Glut	01 IT-ET Glut	022 L5 ET CTX Glut	01 IT-ET Glut	022 L5 ET CTX Glut	01 IT-ET Glut
1634	S1_1331	6253.26313866875	2183	0	S1	0_eN	5xFAD	WT	F	2396	914	0	0	0.276744186046512	Singlet	0	0.208681135225376	914.019141749224	Neurons	Excitatory	0	0	0	0	0	0	1	0	007 L2 3 IT CTX Glut	01 IT-ET Glut	007 L2 3 IT CTX Glut	01 IT-ET Glut	007 L2 3 IT CTX Glut	01 IT-ET Glut	007 L2 3 IT CTX Glut	01 IT-ET Glut	007 L2 3 IT CTX Glut	01 IT-ET Glut	007 L2 3 IT CTX Glut	01 IT-ET Glut	007 L2 3 IT CTX Glut	01 IT-ET Glut	007 L2 3 IT CTX Glut	01 IT-ET Glut	007 L2 3 IT CTX Glut	01 IT-ET Glut
1635	S1_1331	1466.40884660295	1102	0	S1	11_OPC	5xFAD	WT	F	2358	825	12	12	0.330232558139535	Singlet	11	0.0848176420695505	889.368537320774	OPCs	OPCs	11	12	12	11	10	10	12	12	326 OPC NN	31 OPC-Oligo	326 OPC NN	31 OPC-Oligo	326 OPC NN	31 OPC-Oligo	326 OPC NN	31 OPC-Oligo	326 OPC NN	31 OPC-Oligo	326 OPC NN	31 OPC-Oligo	326 OPC NN	31 OPC-Oligo	326 OPC NN	31 OPC-Oligo	326 OPC NN	31 OPC-Oligo
1636	S1_1331	1202.79578595952	971	0.0512304461566361	S1	2_eN	5xFAD	WT	F	2203	952	1	1	0.212093023255814	Singlet	2	0.0453926463912846	968.162078087284	Neurons	Excitatory	2	2	1	1	2	1	0	1	006 L4 5 IT CTX Glut	01 IT-ET Glut	006 L4 5 IT CTX Glut	01 IT-ET Glut	006 L4 5 IT CTX Glut	01 IT-ET Glut	006 L4 5 IT CTX Glut	01 IT-ET Glut	006 L4 5 IT CTX Glut	01 IT-ET Glut	006 L4 5 IT CTX Glut	01 IT-ET Glut	006 L4 5 IT CTX Glut	01 IT-ET Glut	006 L4 5 IT CTX Glut	01 IT-ET Glut	006 L4 5 IT CTX Glut	01 IT-ET Glut
1637	S1_1331	2737.56061725923	1794	0	S1	7_eN	5xFAD	WT	F	2608	1431	8	14	0.223720930232558	Singlet	7	0.153374233128834	1274.36502428134	Neurons	Excitatory	7	7	7	6	6	2	24	14	004 L6 IT CTX Glut	01 IT-ET Glut	004 L6 IT CTX Glut	01 IT-ET Glut	004 L6 IT CTX Glut	01 IT-ET Glut	004 L6 IT CTX Glut	01 IT-ET Glut	004 L6 IT CTX Glut	01 IT-ET Glut	004 L6 IT CTX Glut	01 IT-ET Glut	004 L6 IT CTX Glut	01 IT-ET Glut	004 L6 IT CTX Glut	01 IT-ET Glut	005 L5 IT CTX Glut	01 IT-ET Glut
1638	S1_1331	813.544052291405	796	0	S1	11_OPC	5xFAD	WT	F	2167	797	12	12	0.330697674418605	Singlet	11	0.276880479926165	893.260733630094	OPCs	OPCs	11	12	12	11	10	10	12	12	326 OPC NN	31 OPC-Oligo	326 OPC NN	31 OPC-Oligo	326 OPC NN	31 OPC-Oligo	326 OPC NN	31 OPC-Oligo	326 OPC NN	31 OPC-Oligo	326 OPC NN	31 OPC-Oligo	326 OPC NN	31 OPC-Oligo	326 OPC NN	31 OPC-Oligo	326 OPC NN	31 OPC-Oligo
1639	S1_1331	1705.05107431265	1331	0	S1	2_eN	5xFAD	WT	F	2417	1228	1	1	0.191627906976744	Singlet	2	0.0413736036408771	1131.09246374673	Neurons	Excitatory	2	2	1	1	2	1	0	1	006 L4 5 IT CTX Glut	01 IT-ET Glut	006 L4 5 IT CTX Glut	01 IT-ET Glut	006 L4 5 IT CTX Glut	01 IT-ET Glut	006 L4 5 IT CTX Glut	01 IT-ET Glut	006 L4 5 IT CTX Glut	01 IT-ET Glut	006 L4 5 IT CTX Glut	01 IT-ET Glut	006 L4 5 IT CTX Glut	01 IT-ET Glut	006 L4 5 IT CTX Glut	01 IT-ET Glut	006 L4 5 IT CTX Glut	01 IT-ET Glut
1640	S1_1331	6201.29566352264	2300	0	S1	10_iN	5xFAD	WT	F	2423	929	10	11	0.311162790697674	Singlet	10	0.0825423029302518	920.789255511872	Neurons	Inhibitory	9	10	11	12	11	11	11	11	056 Sst Chodl Gaba	08 CNU-MGE GABA	056 Sst Chodl Gaba	08 CNU-MGE GABA	056 Sst Chodl Gaba	08 CNU-MGE GABA	056 Sst Chodl Gaba	08 CNU-MGE GABA	056 Sst Chodl Gaba	08 CNU-MGE GABA	056 Sst Chodl Gaba	08 CNU-MGE GABA	056 Sst Chodl Gaba	08 CNU-MGE GABA	056 Sst Chodl Gaba	08 CNU-MGE GABA	056 Sst Chodl Gaba	08 CNU-MGE GABA
1641	S1_1331	2143.91686518049	1684	0	S1	12_iN	5xFAD	WT	F	2236	804	9	13	0.385116279069767	Doublet	12	0.0447227191413238	865.640472294709	Neurons	Inhibitory	8	8	8	14	13	12	13	13	049 Lamp5 Gaba	06 CTX-CGE GABA	049 Lamp5 Gaba	06 CTX-CGE GABA	049 Lamp5 Gaba	06 CTX-CGE GABA	049 Lamp5 Gaba	06 CTX-CGE GABA	046 Vip Gaba	06 CTX-CGE GABA	046 Vip Gaba	06 CTX-CGE GABA	046 Vip Gaba	06 CTX-CGE GABA	046 Vip Gaba	06 CTX-CGE GABA	046 Vip Gaba	06 CTX-CGE GABA
1642	S1_1331	1281.40981268122	1153	0.0872643800914583	S1	12_iN	5xFAD	WT	F	2324	1029	9	13	0.357674418604651	Doublet	12	0.473321858864028	985.654370095577	Neurons	Inhibitory	8	8	8	14	13	12	13	13	049 Lamp5 Gaba	06 CTX-CGE GABA	049 Lamp5 Gaba	06 CTX-CGE GABA	049 Lamp5 Gaba	06 CTX-CGE GABA	049 Lamp5 Gaba	06 CTX-CGE GABA	046 Vip Gaba	06 CTX-CGE GABA	046 Vip Gaba	06 CTX-CGE GABA	046 Vip Gaba	06 CTX-CGE GABA	046 Vip Gaba	06 CTX-CGE GABA	046 Vip Gaba	06 CTX-CGE GABA
1643	S1_1331	6890.04322630711	2538	0	S1	7_eN	5xFAD	WT	F	2377	930	8	14	0.309767441860465	Singlet	7	0.0841396718552798	925.940050985719	Neurons	Excitatory	7	7	7	6	6	2	7	14	004 L6 IT CTX Glut	01 IT-ET Glut	004 L6 IT CTX Glut	01 IT-ET Glut	004 L6 IT CTX Glut	01 IT-ET Glut	004 L6 IT CTX Glut	01 IT-ET Glut	004 L6 IT CTX Glut	01 IT-ET Glut	004 L6 IT CTX Glut	01 IT-ET Glut	004 L6 IT CTX Glut	01 IT-ET Glut	004 L6 IT CTX Glut	01 IT-ET Glut	004 L6 IT CTX Glut	01 IT-ET Glut
1644	S1_1331	3015.26996835599	1823	0	S1	2_eN	5xFAD	WT	F	2268	861	1	16	0.231162790697674	Singlet	2	0.220458553791887	894.684114602733	Neurons	Excitatory	2	2	1	1	16	14	16	16	006 L4 5 IT CTX Glut	01 IT-ET Glut	006 L4 5 IT CTX Glut	01 IT-ET Glut	006 L4 5 IT CTX Glut	01 IT-ET Glut	006 L4 5 IT CTX Glut	01 IT-ET Glut	006 L4 5 IT CTX Glut	01 IT-ET Glut	006 L4 5 IT CTX Glut	01 IT-ET Glut	006 L4 5 IT CTX Glut	01 IT-ET Glut	006 L4 5 IT CTX Glut	01 IT-ET Glut	006 L4 5 IT CTX Glut	01 IT-ET Glut
1645	S1_1331	1727.44324352241	1334	0	S1	8_iN	5xFAD	WT	F	2386	1271	6	8	0.313023255813954	Singlet	8	0.209555741827326	1146.42321955782	Neurons	Inhibitory	5	9	9	8	9	9	9	8	052 Pvalb Gaba	07 CTX-MGE GABA	052 Pvalb Gaba	07 CTX-MGE GABA	052 Pvalb Gaba	07 CTX-MGE GABA	052 Pvalb Gaba	07 CTX-MGE GABA	052 Pvalb Gaba	07 CTX-MGE GABA	052 Pvalb Gaba	07 CTX-MGE GABA	052 Pvalb Gaba	07 CTX-MGE GABA	052 Pvalb Gaba	07 CTX-MGE GABA	052 Pvalb Gaba	07 CTX-MGE GABA
1646	S1_1331	9623.65909984936	2347	0	S1	2_eN	5xFAD	WT	F	2427	935	1	16	0.274883720930233	Singlet	2	0.123609394313968	937.930656894128	Neurons	Excitatory	2	2	1	1	16	14	16	16	006 L4 5 IT CTX Glut	01 IT-ET Glut	006 L4 5 IT CTX Glut	01 IT-ET Glut	006 L4 5 IT CTX Glut	01 IT-ET Glut	006 L4 5 IT CTX Glut	01 IT-ET Glut	006 L4 5 IT CTX Glut	01 IT-ET Glut	006 L4 5 IT CTX Glut	01 IT-ET Glut	006 L4 5 IT CTX Glut	01 IT-ET Glut	006 L4 5 IT CTX Glut	01 IT-ET Glut	006 L4 5 IT CTX Glut	01 IT-ET Glut
1647	S1_1331	2880.42421830322	1940	0	S1	0_eN	5xFAD	WT	F	2478	1310	0	10	0.26	Singlet	0	0.201775625504439	1156.9457318423	Neurons	Excitatory	0	0	0	0	0	0	10	10	007 L2 3 IT CTX Glut	01 IT-ET Glut	007 L2 3 IT CTX Glut	01 IT-ET Glut	007 L2 3 IT CTX Glut	01 IT-ET Glut	007 L2 3 IT CTX Glut	01 IT-ET Glut	007 L2 3 IT CTX Glut	01 IT-ET Glut	007 L2 3 IT CTX Glut	01 IT-ET Glut	007 L2 3 IT CTX Glut	01 IT-ET Glut	007 L2 3 IT CTX Glut	01 IT-ET Glut	007 L2 3 IT CTX Glut	01 IT-ET Glut
1648	S1_1331	3580.38184406395	2125	0	S1	1_eN	5xFAD	WT	F	2321	1052	3	7	0.282790697674419	Singlet	1	0.0430848772081	1004.52382236021	Neurons	Excitatory	0	1	4	3	5	4	5	7	007 L2 3 IT CTX Glut	01 IT-ET Glut	009 L2 3 IT PIR ENTl Glut	01 IT-ET Glut	009 L2 3 IT PIR ENTl Glut	01 IT-ET Glut	009 L2 3 IT PIR ENTl Glut	01 IT-ET Glut	007 L2 3 IT CTX Glut	01 IT-ET Glut	009 L2 3 IT PIR ENTl Glut	01 IT-ET Glut	009 L2 3 IT PIR ENTl Glut	01 IT-ET Glut	009 L2 3 IT PIR ENTl Glut	01 IT-ET Glut	009 L2 3 IT PIR ENTl Glut	01 IT-ET Glut
1649	S1_1331	2200.21563845675	1330	0.863188656876617	S1	6_A	5xFAD	WT	F	2372	873	7	2	0.278139534883721	Singlet	6	0.168634064080944	897.401125065024	Astrocytes	Astrocytes	6	6	6	5	4	3	2	2	319 Astro TE NN	30 Astro-Epen	319 Astro TE NN	30 Astro-Epen	319 Astro TE NN	30 Astro-Epen	319 Astro TE NN	30 Astro-Epen	319 Astro TE NN	30 Astro-Epen	319 Astro TE NN	30 Astro-Epen	319 Astro TE NN	30 Astro-Epen	319 Astro TE NN	30 Astro-Epen	319 Astro TE NN	30 Astro-Epen
1650	S1_1331	2288.83425244123	1585	0	S1	1_eN	5xFAD	WT	F	2638	1380	0	6	0.258604651162791	Singlet	1	0.265352539802881	1259.99832365506	Neurons	Excitatory	0	0	0	9	8	8	8	6	007 L2 3 IT CTX Glut	01 IT-ET Glut	007 L2 3 IT CTX Glut	01 IT-ET Glut	007 L2 3 IT CTX Glut	01 IT-ET Glut	007 L2 3 IT CTX Glut	01 IT-ET Glut	007 L2 3 IT CTX Glut	01 IT-ET Glut	007 L2 3 IT CTX Glut	01 IT-ET Glut	007 L2 3 IT CTX Glut	01 IT-ET Glut	007 L2 3 IT CTX Glut	01 IT-ET Glut	007 L2 3 IT CTX Glut	01 IT-ET Glut
1651	S1_1331	3710.18086442617	2337	0.0263386282411364	S1	8_iN	5xFAD	WT	F	2345	1132	6	8	0.328837209302326	Singlet	8	0.127931769722815	1034.06533760651	Neurons	Inhibitory	5	9	9	8	9	9	9	8	052 Pvalb Gaba	07 CTX-MGE GABA	052 Pvalb Gaba	07 CTX-MGE GABA	052 Pvalb Gaba	07 CTX-MGE GABA	052 Pvalb Gaba	07 CTX-MGE GABA	052 Pvalb Gaba	07 CTX-MGE GABA	052 Pvalb Gaba	07 CTX-MGE GABA	052 Pvalb Gaba	07 CTX-MGE GABA	052 Pvalb Gaba	07 CTX-MGE GABA	052 Pvalb Gaba	07 CTX-MGE GABA
1652	S1_1331	660.7320329696	755	0	S1	3_M	5xFAD	WT	F	2128	732	4	4	0.316279069767442	Singlet	3	0.281954887218045	821.321662285361	Microglia	Microglia	1	4	2	7	7	6	4	4	334 Microglia NN	34 Immune	334 Microglia NN	34 Immune	334 Microglia NN	34 Immune	334 Microglia NN	34 Immune	334 Microglia NN	34 Immune	334 Microglia NN	34 Immune	334 Microglia NN	34 Immune	334 Microglia NN	34 Immune	334 Microglia NN	34 Immune
1653	S1_1331	2121.72175188885	1510	0	S1	10_iN	5xFAD	WT	F	2585	1288	10	11	0.297209302325581	Singlet	10	0.154738878143133	1195.38615329891	Neurons	Inhibitory	9	10	11	12	11	11	11	11	056 Sst Chodl Gaba	08 CNU-MGE GABA	056 Sst Chodl Gaba	08 CNU-MGE GABA	056 Sst Chodl Gaba	08 CNU-MGE GABA	056 Sst Chodl Gaba	08 CNU-MGE GABA	056 Sst Chodl Gaba	08 CNU-MGE GABA	056 Sst Chodl Gaba	08 CNU-MGE GABA	056 Sst Chodl Gaba	08 CNU-MGE GABA	056 Sst Chodl Gaba	08 CNU-MGE GABA	056 Sst Chodl Gaba	08 CNU-MGE GABA
1654	S1_1331	2334.8426987277	1693	0	S1	18_iN	5xFAD	WT	F	2625	1402	9	24	0.342325581395349	Singlet	18	0.152380952380952	1268.42695338239	Neurons	Inhibitory	8	8	8	20	21	21	23	24	049 Lamp5 Gaba	06 CTX-CGE GABA	049 Lamp5 Gaba	06 CTX-CGE GABA	049 Lamp5 Gaba	06 CTX-CGE GABA	049 Lamp5 Gaba	06 CTX-CGE GABA	049 Lamp5 Gaba	06 CTX-CGE GABA	049 Lamp5 Gaba	06 CTX-CGE GABA	049 Lamp5 Gaba	06 CTX-CGE GABA	049 Lamp5 Gaba	06 CTX-CGE GABA	049 Lamp5 Gaba	06 CTX-CGE GABA
1655	S1_1331	1614.35885943342	1253	0	S1	9_eN	5xFAD	WT	F	2454	1106	11	18	0.302790697674419	Singlet	9	0.162999185004075	1065.03993935859	Neurons	Excitatory	10	11	10	10	18	17	17	18	020 L2 3 IT RSP Glut	01 IT-ET Glut	020 L2 3 IT RSP Glut	01 IT-ET Glut	020 L2 3 IT RSP Glut	01 IT-ET Glut	020 L2 3 IT RSP Glut	01 IT-ET Glut	020 L2 3 IT RSP Glut	01 IT-ET Glut	020 L2 3 IT RSP Glut	01 IT-ET Glut	020 L2 3 IT RSP Glut	01 IT-ET Glut	020 L2 3 IT RSP Glut	01 IT-ET Glut	020 L2 3 IT RSP Glut	01 IT-ET Glut
1656	S1_1331	711.935587396591	766	0	S1	4_O	5xFAD	WT	F	2160	751	5	5	0.324651162790698	Singlet	4	0.185185185185185	839.98460098192	Oligodendrocytes	Oligodendrocytes	4	5	3	2	1	7	6	5	327 Oligo NN	31 OPC-Oligo	327 Oligo NN	31 OPC-Oligo	327 Oligo NN	31 OPC-Oligo	327 Oligo NN	31 OPC-Oligo	327 Oligo NN	31 OPC-Oligo	327 Oligo NN	31 OPC-Oligo	327 Oligo NN	31 OPC-Oligo	327 Oligo NN	31 OPC-Oligo	327 Oligo NN	31 OPC-Oligo
1657	S1_1331	3747.01085735459	2300	0	S1	1_eN	5xFAD	WT	F	2316	1085	3	7	0.26	Singlet	1	0.215889464594128	1026.36965750019	Neurons	Excitatory	0	1	4	3	5	4	5	7	007 L2 3 IT CTX Glut	01 IT-ET Glut	009 L2 3 IT PIR ENTl Glut	01 IT-ET Glut	009 L2 3 IT PIR ENTl Glut	01 IT-ET Glut	009 L2 3 IT PIR ENTl Glut	01 IT-ET Glut	007 L2 3 IT CTX Glut	01 IT-ET Glut	009 L2 3 IT PIR ENTl Glut	01 IT-ET Glut	009 L2 3 IT PIR ENTl Glut	01 IT-ET Glut	009 L2 3 IT PIR ENTl Glut	01 IT-ET Glut	009 L2 3 IT PIR ENTl Glut	01 IT-ET Glut
1658	S1_1331	4039.45126885912	2237	0	S1	7_eN	5xFAD	WT	F	2277	992	8	9	0.30046511627907	Singlet	7	0.263504611330698	952.72194810632	Neurons	Excitatory	7	7	7	6	6	2	7	9	004 L6 IT CTX Glut	01 IT-ET Glut	004 L6 IT CTX Glut	01 IT-ET Glut	004 L6 IT CTX Glut	01 IT-ET Glut	004 L6 IT CTX Glut	01 IT-ET Glut	004 L6 IT CTX Glut	01 IT-ET Glut	004 L6 IT CTX Glut	01 IT-ET Glut	004 L6 IT CTX Glut	01 IT-ET Glut	004 L6 IT CTX Glut	01 IT-ET Glut	004 L6 IT CTX Glut	01 IT-ET Glut
1659	S1_1331	1084.18891603862	984	0.199263881996055	S1	6_A	5xFAD	WT	F	2234	893	7	2	0.309767441860465	Singlet	6	0.223813786929275	910.922658177615	Astrocytes	Astrocytes	6	6	6	5	4	3	2	2	319 Astro TE NN	30 Astro-Epen	319 Astro TE NN	30 Astro-Epen	319 Astro TE NN	30 Astro-Epen	319 Astro TE NN	30 Astro-Epen	319 Astro TE NN	30 Astro-Epen	319 Astro TE NN	30 Astro-Epen	319 Astro TE NN	30 Astro-Epen	319 Astro TE NN	30 Astro-Epen	319 Astro TE NN	30 Astro-Epen
1660	S1_1331	8138.1821364287	2411	0.00338782802986439	S1	15_eN	5xFAD	WT	F	2429	943	13	17	0.310232558139535	Singlet	15	0.0823384108686702	931.791223183825	Neurons	Excitatory	12	14	15	15	15	15	15	17	022 L5 ET CTX Glut	01 IT-ET Glut	022 L5 ET CTX Glut	01 IT-ET Glut	022 L5 ET CTX Glut	01 IT-ET Glut	022 L5 ET CTX Glut	01 IT-ET Glut	022 L5 ET CTX Glut	01 IT-ET Glut	022 L5 ET CTX Glut	01 IT-ET Glut	022 L5 ET CTX Glut	01 IT-ET Glut	022 L5 ET CTX Glut	01 IT-ET Glut	022 L5 ET CTX Glut	01 IT-ET Glut
1661	S1_1331	5560.58206805911	2501	0	S1	7_eN	5xFAD	WT	F	2376	1014	8	9	0.348837209302326	Doublet	7	0.126262626262626	971.654540698208	Neurons	Excitatory	7	7	7	6	6	2	7	9	004 L6 IT CTX Glut	01 IT-ET Glut	004 L6 IT CTX Glut	01 IT-ET Glut	004 L6 IT CTX Glut	01 IT-ET Glut	004 L6 IT CTX Glut	01 IT-ET Glut	004 L6 IT CTX Glut	01 IT-ET Glut	004 L6 IT CTX Glut	01 IT-ET Glut	004 L6 IT CTX Glut	01 IT-ET Glut	004 L6 IT CTX Glut	01 IT-ET Glut	004 L6 IT CTX Glut	01 IT-ET Glut
1662	S1_1331	2230.76899896144	1518	0	S1	2_eN	5xFAD	WT	F	2560	1182	1	1	0.211162790697674	Singlet	2	0.2734375	1132.83069507982	Neurons	Excitatory	2	2	1	1	2	1	0	1	006 L4 5 IT CTX Glut	01 IT-ET Glut	006 L4 5 IT CTX Glut	01 IT-ET Glut	006 L4 5 IT CTX Glut	01 IT-ET Glut	006 L4 5 IT CTX Glut	01 IT-ET Glut	006 L4 5 IT CTX Glut	01 IT-ET Glut	006 L4 5 IT CTX Glut	01 IT-ET Glut	006 L4 5 IT CTX Glut	01 IT-ET Glut	006 L4 5 IT CTX Glut	01 IT-ET Glut	006 L4 5 IT CTX Glut	01 IT-ET Glut
1663	S1_1331	2156.4584568867	1556	0	S1	5_eN	5xFAD	WT	F	2621	1357	2	3	0.261395348837209	Singlet	5	0.152613506295307	1232.24307744787	Neurons	Excitatory	3	3	5	4	3	5	3	3	030 L6 CT CTX Glut	02 NP-CT-L6b Glut	030 L6 CT CTX Glut	02 NP-CT-L6b Glut	030 L6 CT CTX Glut	02 NP-CT-L6b Glut	030 L6 CT CTX Glut	02 NP-CT-L6b Glut	030 L6 CT CTX Glut	02 NP-CT-L6b Glut	030 L6 CT CTX Glut	02 NP-CT-L6b Glut	030 L6 CT CTX Glut	02 NP-CT-L6b Glut	030 L6 CT CTX Glut	02 NP-CT-L6b Glut	030 L6 CT CTX Glut	02 NP-CT-L6b Glut
1664	S1_1331	1933.15878876629	1462	0	S1	21_eN	5xFAD	WT	F	2538	1246	17	30	0.187906976744186	Singlet	21	0.157604412923562	1156.93381007245	Neurons	Excitatory	15	18	20	23	25	27	29	30	021 L4 RSP ACA Glut	01 IT-ET Glut	021 L4 RSP ACA Glut	01 IT-ET Glut	021 L4 RSP ACA Glut	01 IT-ET Glut	021 L4 RSP ACA Glut	01 IT-ET Glut	021 L4 RSP ACA Glut	01 IT-ET Glut	021 L4 RSP ACA Glut	01 IT-ET Glut	021 L4 RSP ACA Glut	01 IT-ET Glut	021 L4 RSP ACA Glut	01 IT-ET Glut	021 L4 RSP ACA Glut	01 IT-ET Glut
1665	S1_1331	888.361177788631	872	0.0519418349028369	S1	4_O	5xFAD	WT	F	2186	854	5	5	0.26093023255814	Singlet	4	0.137236962488564	920.797869378604	Oligodendrocytes	Oligodendrocytes	4	5	3	2	1	7	6	5	327 Oligo NN	31 OPC-Oligo	327 Oligo NN	31 OPC-Oligo	327 Oligo NN	31 OPC-Oligo	327 Oligo NN	31 OPC-Oligo	327 Oligo NN	31 OPC-Oligo	327 Oligo NN	31 OPC-Oligo	327 Oligo NN	31 OPC-Oligo	327 Oligo NN	31 OPC-Oligo	327 Oligo NN	31 OPC-Oligo
1666	S1_1331	7017.10924312765	2541	0	S1	15_eN	5xFAD	WT	F	2388	950	13	17	0.330232558139535	Singlet	15	0.0418760469011725	934.546007809334	Neurons	Excitatory	12	14	15	15	15	15	15	17	022 L5 ET CTX Glut	01 IT-ET Glut	022 L5 ET CTX Glut	01 IT-ET Glut	022 L5 ET CTX Glut	01 IT-ET Glut	022 L5 ET CTX Glut	01 IT-ET Glut	022 L5 ET CTX Glut	01 IT-ET Glut	022 L5 ET CTX Glut	01 IT-ET Glut	022 L5 ET CTX Glut	01 IT-ET Glut	022 L5 ET CTX Glut	01 IT-ET Glut	022 L5 ET CTX Glut	01 IT-ET Glut
1667	S1_1331	2481.90206917593	1740	0	S1	1_eN	5xFAD	WT	F	2675	1465	0	6	0.245581395348837	Singlet	1	0.186915887850467	1283.11295100426	Neurons	Excitatory	0	0	0	9	8	8	8	6	007 L2 3 IT CTX Glut	01 IT-ET Glut	007 L2 3 IT CTX Glut	01 IT-ET Glut	007 L2 3 IT CTX Glut	01 IT-ET Glut	007 L2 3 IT CTX Glut	01 IT-ET Glut	007 L2 3 IT CTX Glut	01 IT-ET Glut	007 L2 3 IT CTX Glut	01 IT-ET Glut	007 L2 3 IT CTX Glut	01 IT-ET Glut	007 L2 3 IT CTX Glut	01 IT-ET Glut	007 L2 3 IT CTX Glut	01 IT-ET Glut
1668	S1_1331	3291.03715619497	1913	0	S1	0_eN	5xFAD	WT	F	2342	1039	0	0	0.29953488372093	Singlet	0	0.170794192997438	1002.63230119799	Neurons	Excitatory	0	0	0	0	0	0	1	0	007 L2 3 IT CTX Glut	01 IT-ET Glut	007 L2 3 IT CTX Glut	01 IT-ET Glut	007 L2 3 IT CTX Glut	01 IT-ET Glut	007 L2 3 IT CTX Glut	01 IT-ET Glut	007 L2 3 IT CTX Glut	01 IT-ET Glut	007 L2 3 IT CTX Glut	01 IT-ET Glut	007 L2 3 IT CTX Glut	01 IT-ET Glut	007 L2 3 IT CTX Glut	01 IT-ET Glut	007 L2 3 IT CTX Glut	01 IT-ET Glut
1669	S1_1331	3032.3236504063	2021	0	S1	7_eN	5xFAD	WT	F	2521	1399	8	14	0.23906976744186	Singlet	7	0.0396667988893296	1224.33952237507	Neurons	Excitatory	7	7	7	6	6	2	24	14	004 L6 IT CTX Glut	01 IT-ET Glut	004 L6 IT CTX Glut	01 IT-ET Glut	004 L6 IT CTX Glut	01 IT-ET Glut	004 L6 IT CTX Glut	01 IT-ET Glut	004 L6 IT CTX Glut	01 IT-ET Glut	004 L6 IT CTX Glut	01 IT-ET Glut	004 L6 IT CTX Glut	01 IT-ET Glut	004 L6 IT CTX Glut	01 IT-ET Glut	005 L5 IT CTX Glut	01 IT-ET Glut
1670	S1_1331	983.082288685057	1017	0	S1	3_M	5xFAD	WT	F	2217	948	4	4	0.291162790697674	Singlet	3	0.13531799729364	959.789459940595	Microglia	Microglia	1	4	2	7	7	6	4	4	334 Microglia NN	34 Immune	334 Microglia NN	34 Immune	334 Microglia NN	34 Immune	334 Microglia NN	34 Immune	334 Microglia NN	34 Immune	334 Microglia NN	34 Immune	334 Microglia NN	34 Immune	334 Microglia NN	34 Immune	334 Microglia NN	34 Immune
1671	S1_1331	4433.23447358629	2217	0	S1	7_eN	5xFAD	WT	F	2293	971	8	9	0.292558139534884	Singlet	7	0.130832969908417	942.019753760581	Neurons	Excitatory	7	7	7	6	6	2	7	9	004 L6 IT CTX Glut	01 IT-ET Glut	004 L6 IT CTX Glut	01 IT-ET Glut	004 L6 IT CTX Glut	01 IT-ET Glut	004 L6 IT CTX Glut	01 IT-ET Glut	004 L6 IT CTX Glut	01 IT-ET Glut	004 L6 IT CTX Glut	01 IT-ET Glut	004 L6 IT CTX Glut	01 IT-ET Glut	004 L6 IT CTX Glut	01 IT-ET Glut	004 L6 IT CTX Glut	01 IT-ET Glut
1672	S1_1331	1092.13888841652	944	0.697744494188158	S1	6_A	5xFAD	WT	F	2175	898	7	2	0.283255813953488	Singlet	6	0.137931034482759	936.599578850693	Astrocytes	Astrocytes	6	6	6	5	4	3	2	2	319 Astro TE NN	30 Astro-Epen	319 Astro TE NN	30 Astro-Epen	319 Astro TE NN	30 Astro-Epen	319 Astro TE NN	30 Astro-Epen	319 Astro TE NN	30 Astro-Epen	319 Astro TE NN	30 Astro-Epen	319 Astro TE NN	30 Astro-Epen	319 Astro TE NN	30 Astro-Epen	319 Astro TE NN	30 Astro-Epen
1673	S1_1331	2153.80363014645	1566	0	S1	1_eN	5xFAD	WT	F	2630	1351	3	20	0.273023255813953	Singlet	1	0.26615969581749	1236.08195950684	Neurons	Excitatory	0	1	4	3	5	4	5	20	007 L2 3 IT CTX Glut	01 IT-ET Glut	009 L2 3 IT PIR ENTl Glut	01 IT-ET Glut	009 L2 3 IT PIR ENTl Glut	01 IT-ET Glut	009 L2 3 IT PIR ENTl Glut	01 IT-ET Glut	007 L2 3 IT CTX Glut	01 IT-ET Glut	009 L2 3 IT PIR ENTl Glut	01 IT-ET Glut	009 L2 3 IT PIR ENTl Glut	01 IT-ET Glut	009 L2 3 IT PIR ENTl Glut	01 IT-ET Glut	009 L2 3 IT PIR ENTl Glut	01 IT-ET Glut
1674	S1_1331	1059.8997047924	1013	0	S1	17_Endo	5xFAD	WT	F	2197	991	14	23	0.265116279069767	Singlet	17	0.0910332271279017	1027.11897682808	Endothelial	Endothelial	1	15	17	18	20	20	22	23	334 Microglia NN	34 Immune	331 Peri NN	33 Vascular	331 Peri NN	33 Vascular	333 Endo NN	33 Vascular	331 Peri NN	33 Vascular	331 Peri NN	33 Vascular	331 Peri NN	33 Vascular	331 Peri NN	33 Vascular	331 Peri NN	33 Vascular
1675	S1_1331	1247.03621754765	1057	0.0571929106898969	S1	11_OPC	5xFAD	WT	F	2331	891	12	12	0.327906976744186	Singlet	11	0.128700128700129	922.724804090555	OPCs	OPCs	11	12	12	11	10	10	12	12	326 OPC NN	31 OPC-Oligo	326 OPC NN	31 OPC-Oligo	326 OPC NN	31 OPC-Oligo	326 OPC NN	31 OPC-Oligo	326 OPC NN	31 OPC-Oligo	326 OPC NN	31 OPC-Oligo	326 OPC NN	31 OPC-Oligo	326 OPC NN	31 OPC-Oligo	326 OPC NN	31 OPC-Oligo
1676	S1_1331	2404.33323963066	1588	0	S1	0_eN	5xFAD	WT	F	2641	1349	0	10	0.222325581395349	Singlet	0	0.265051117001136	1234.69508961922	Neurons	Excitatory	0	0	0	0	0	0	10	10	007 L2 3 IT CTX Glut	01 IT-ET Glut	007 L2 3 IT CTX Glut	01 IT-ET Glut	007 L2 3 IT CTX Glut	01 IT-ET Glut	007 L2 3 IT CTX Glut	01 IT-ET Glut	007 L2 3 IT CTX Glut	01 IT-ET Glut	007 L2 3 IT CTX Glut	01 IT-ET Glut	007 L2 3 IT CTX Glut	01 IT-ET Glut	007 L2 3 IT CTX Glut	01 IT-ET Glut	007 L2 3 IT CTX Glut	01 IT-ET Glut
1677	S1_1331	4207.6558527676	2364	0	S1	7_eN	5xFAD	WT	F	2302	1080	8	14	0.255348837209302	Singlet	7	0.0434404865334492	1025.80141948341	Neurons	Excitatory	7	7	7	6	6	2	24	14	004 L6 IT CTX Glut	01 IT-ET Glut	004 L6 IT CTX Glut	01 IT-ET Glut	004 L6 IT CTX Glut	01 IT-ET Glut	004 L6 IT CTX Glut	01 IT-ET Glut	004 L6 IT CTX Glut	01 IT-ET Glut	004 L6 IT CTX Glut	01 IT-ET Glut	004 L6 IT CTX Glut	01 IT-ET Glut	004 L6 IT CTX Glut	01 IT-ET Glut	005 L5 IT CTX Glut	01 IT-ET Glut
1678	S1_1331	8576.18246981086	2577	0	S1	1_eN	5xFAD	WT	F	2426	1052	3	20	0.329302325581395	Singlet	1	0.0412201154163232	1011.25308263473	Neurons	Excitatory	0	1	4	3	5	4	5	20	007 L2 3 IT CTX Glut	01 IT-ET Glut	009 L2 3 IT PIR ENTl Glut	01 IT-ET Glut	009 L2 3 IT PIR ENTl Glut	01 IT-ET Glut	009 L2 3 IT PIR ENTl Glut	01 IT-ET Glut	007 L2 3 IT CTX Glut	01 IT-ET Glut	009 L2 3 IT PIR ENTl Glut	01 IT-ET Glut	009 L2 3 IT PIR ENTl Glut	01 IT-ET Glut	009 L2 3 IT PIR ENTl Glut	01 IT-ET Glut	009 L2 3 IT PIR ENTl Glut	01 IT-ET Glut
1679	S1_1331	2408.46582524267	1723	0	S1	2_eN	5xFAD	WT	F	2445	1144	1	1	0.223720930232558	Singlet	2	0.408997955010225	1086.81667856783	Neurons	Excitatory	2	2	1	1	2	1	0	1	006 L4 5 IT CTX Glut	01 IT-ET Glut	006 L4 5 IT CTX Glut	01 IT-ET Glut	006 L4 5 IT CTX Glut	01 IT-ET Glut	006 L4 5 IT CTX Glut	01 IT-ET Glut	006 L4 5 IT CTX Glut	01 IT-ET Glut	006 L4 5 IT CTX Glut	01 IT-ET Glut	006 L4 5 IT CTX Glut	01 IT-ET Glut	006 L4 5 IT CTX Glut	01 IT-ET Glut	006 L4 5 IT CTX Glut	01 IT-ET Glut
1680	S1_1331	1611.17317874722	1166	0	S1	2_eN	5xFAD	WT	F	2356	1106	1	1	0.194883720930233	Singlet	2	0.169779286926995	1049.47592805678	Neurons	Excitatory	2	2	1	1	2	1	0	1	006 L4 5 IT CTX Glut	01 IT-ET Glut	006 L4 5 IT CTX Glut	01 IT-ET Glut	006 L4 5 IT CTX Glut	01 IT-ET Glut	006 L4 5 IT CTX Glut	01 IT-ET Glut	006 L4 5 IT CTX Glut	01 IT-ET Glut	006 L4 5 IT CTX Glut	01 IT-ET Glut	006 L4 5 IT CTX Glut	01 IT-ET Glut	006 L4 5 IT CTX Glut	01 IT-ET Glut	006 L4 5 IT CTX Glut	01 IT-ET Glut
1681	S1_1331	2494.54119043928	1599	0	S1	2_eN	5xFAD	WT	F	2454	1079	1	1	0.215348837209302	Singlet	2	0.162999185004075	1045.33357796285	Neurons	Excitatory	2	2	1	1	2	1	0	1	006 L4 5 IT CTX Glut	01 IT-ET Glut	006 L4 5 IT CTX Glut	01 IT-ET Glut	006 L4 5 IT CTX Glut	01 IT-ET Glut	006 L4 5 IT CTX Glut	01 IT-ET Glut	006 L4 5 IT CTX Glut	01 IT-ET Glut	006 L4 5 IT CTX Glut	01 IT-ET Glut	006 L4 5 IT CTX Glut	01 IT-ET Glut	006 L4 5 IT CTX Glut	01 IT-ET Glut	006 L4 5 IT CTX Glut	01 IT-ET Glut
1682	S1_1331	4420.20678500745	2133	0	S1	21_eN	5xFAD	WT	F	2297	942	17	30	0.366046511627907	Doublet	21	0.261210274270788	929.157907423488	Neurons	Excitatory	15	18	20	23	25	27	29	30	021 L4 RSP ACA Glut	01 IT-ET Glut	021 L4 RSP ACA Glut	01 IT-ET Glut	021 L4 RSP ACA Glut	01 IT-ET Glut	021 L4 RSP ACA Glut	01 IT-ET Glut	021 L4 RSP ACA Glut	01 IT-ET Glut	021 L4 RSP ACA Glut	01 IT-ET Glut	021 L4 RSP ACA Glut	01 IT-ET Glut	021 L4 RSP ACA Glut	01 IT-ET Glut	021 L4 RSP ACA Glut	01 IT-ET Glut
1683	S1_1331	757.06925066288	832	0.509677344128629	S1	4_O	5xFAD	WT	F	2178	777	5	5	0.289302325581395	Singlet	4	0.275482093663912	834.992863427011	Oligodendrocytes	Oligodendrocytes	4	5	3	2	1	7	6	5	327 Oligo NN	31 OPC-Oligo	327 Oligo NN	31 OPC-Oligo	327 Oligo NN	31 OPC-Oligo	327 Oligo NN	31 OPC-Oligo	327 Oligo NN	31 OPC-Oligo	327 Oligo NN	31 OPC-Oligo	327 Oligo NN	31 OPC-Oligo	327 Oligo NN	31 OPC-Oligo	327 Oligo NN	31 OPC-Oligo
1684	S1_1331	3309.3005983597	2019	0	S1	1_eN	5xFAD	WT	F	2363	1114	3	7	0.273953488372093	Singlet	1	0.211595429538722	1046.86173273909	Neurons	Excitatory	0	1	4	3	5	4	5	7	007 L2 3 IT CTX Glut	01 IT-ET Glut	009 L2 3 IT PIR ENTl Glut	01 IT-ET Glut	009 L2 3 IT PIR ENTl Glut	01 IT-ET Glut	009 L2 3 IT PIR ENTl Glut	01 IT-ET Glut	007 L2 3 IT CTX Glut	01 IT-ET Glut	009 L2 3 IT PIR ENTl Glut	01 IT-ET Glut	009 L2 3 IT PIR ENTl Glut	01 IT-ET Glut	009 L2 3 IT PIR ENTl Glut	01 IT-ET Glut	009 L2 3 IT PIR ENTl Glut	01 IT-ET Glut
1685	S1_1331	2056.97248607525	1432	0	S1	2_eN	5xFAD	WT	F	2578	1201	1	1	0.206976744186047	Singlet	2	0.193948797517455	1155.28501872159	Neurons	Excitatory	2	2	1	1	2	1	0	1	006 L4 5 IT CTX Glut	01 IT-ET Glut	006 L4 5 IT CTX Glut	01 IT-ET Glut	006 L4 5 IT CTX Glut	01 IT-ET Glut	006 L4 5 IT CTX Glut	01 IT-ET Glut	006 L4 5 IT CTX Glut	01 IT-ET Glut	006 L4 5 IT CTX Glut	01 IT-ET Glut	006 L4 5 IT CTX Glut	01 IT-ET Glut	006 L4 5 IT CTX Glut	01 IT-ET Glut	006 L4 5 IT CTX Glut	01 IT-ET Glut
1686	S1_1331	1887.69832248818	1464	0	S1	8_iN	5xFAD	WT	F	2490	1347	6	8	0.335348837209302	Singlet	8	0.401606425702811	1213.70501607541	Neurons	Inhibitory	5	9	9	8	9	9	9	8	052 Pvalb Gaba	07 CTX-MGE GABA	052 Pvalb Gaba	07 CTX-MGE GABA	052 Pvalb Gaba	07 CTX-MGE GABA	052 Pvalb Gaba	07 CTX-MGE GABA	052 Pvalb Gaba	07 CTX-MGE GABA	052 Pvalb Gaba	07 CTX-MGE GABA	052 Pvalb Gaba	07 CTX-MGE GABA	052 Pvalb Gaba	07 CTX-MGE GABA	052 Pvalb Gaba	07 CTX-MGE GABA
1687	S1_1331	926.562441731873	836	0.0662202827352261	S1	4_O	5xFAD	WT	F	2232	810	5	5	0.291162790697674	Singlet	4	0.0896057347670251	885.782263996373	Oligodendrocytes	Oligodendrocytes	4	5	3	2	1	7	6	5	327 Oligo NN	31 OPC-Oligo	327 Oligo NN	31 OPC-Oligo	327 Oligo NN	31 OPC-Oligo	327 Oligo NN	31 OPC-Oligo	327 Oligo NN	31 OPC-Oligo	327 Oligo NN	31 OPC-Oligo	327 Oligo NN	31 OPC-Oligo	327 Oligo NN	31 OPC-Oligo	327 Oligo NN	31 OPC-Oligo
1688	S1_1331	1104.41885095474	928	0	S1	12_iN	5xFAD	WT	F	2197	894	9	13	0.347906976744186	Singlet	12	0.227583067819754	891.671039066505	Neurons	Inhibitory	8	8	8	14	13	12	13	13	049 Lamp5 Gaba	06 CTX-CGE GABA	049 Lamp5 Gaba	06 CTX-CGE GABA	049 Lamp5 Gaba	06 CTX-CGE GABA	049 Lamp5 Gaba	06 CTX-CGE GABA	046 Vip Gaba	06 CTX-CGE GABA	046 Vip Gaba	06 CTX-CGE GABA	046 Vip Gaba	06 CTX-CGE GABA	046 Vip Gaba	06 CTX-CGE GABA	046 Vip Gaba	06 CTX-CGE GABA
1689	S1_1331	7632.24527561997	2206	0	S1	0_eN	5xFAD	WT	F	2417	908	0	0	0.269767441860465	Singlet	0	0.28961522548614	911.189722647746	Neurons	Excitatory	0	0	0	0	0	0	1	0	007 L2 3 IT CTX Glut	01 IT-ET Glut	007 L2 3 IT CTX Glut	01 IT-ET Glut	007 L2 3 IT CTX Glut	01 IT-ET Glut	007 L2 3 IT CTX Glut	01 IT-ET Glut	007 L2 3 IT CTX Glut	01 IT-ET Glut	007 L2 3 IT CTX Glut	01 IT-ET Glut	007 L2 3 IT CTX Glut	01 IT-ET Glut	007 L2 3 IT CTX Glut	01 IT-ET Glut	007 L2 3 IT CTX Glut	01 IT-ET Glut
1690	S1_1331	4403.74087199109	2284	0	S1	20_eN	5xFAD	WT	F	2298	1003	16	29	0.285581395348837	Singlet	20	0.130548302872063	981.67804405902	Neurons	Excitatory	14	17	19	22	24	26	28	29	032 L5 NP CTX Glut	02 NP-CT-L6b Glut	032 L5 NP CTX Glut	02 NP-CT-L6b Glut	032 L5 NP CTX Glut	02 NP-CT-L6b Glut	032 L5 NP CTX Glut	02 NP-CT-L6b Glut	032 L5 NP CTX Glut	02 NP-CT-L6b Glut	032 L5 NP CTX Glut	02 NP-CT-L6b Glut	032 L5 NP CTX Glut	02 NP-CT-L6b Glut	032 L5 NP CTX Glut	02 NP-CT-L6b Glut	032 L5 NP CTX Glut	02 NP-CT-L6b Glut
1691	S1_1331	4368.19891700904	2019	0	S1	1_eN	5xFAD	WT	F	2329	876	0	6	0.283255813953488	Singlet	1	0.12881064834693	869.810413220832	Neurons	Excitatory	0	0	0	9	8	8	8	6	007 L2 3 IT CTX Glut	01 IT-ET Glut	007 L2 3 IT CTX Glut	01 IT-ET Glut	007 L2 3 IT CTX Glut	01 IT-ET Glut	007 L2 3 IT CTX Glut	01 IT-ET Glut	007 L2 3 IT CTX Glut	01 IT-ET Glut	007 L2 3 IT CTX Glut	01 IT-ET Glut	007 L2 3 IT CTX Glut	01 IT-ET Glut	007 L2 3 IT CTX Glut	01 IT-ET Glut	007 L2 3 IT CTX Glut	01 IT-ET Glut
1692	S1_1331	3109.14426014181	1932	0	S1	1_eN	5xFAD	WT	F	2434	1226	0	6	0.257674418604651	Singlet	1	0.246507806080526	1110.87526153962	Neurons	Excitatory	0	1	4	9	8	8	8	6	007 L2 3 IT CTX Glut	01 IT-ET Glut	007 L2 3 IT CTX Glut	01 IT-ET Glut	009 L2 3 IT PIR ENTl Glut	01 IT-ET Glut	009 L2 3 IT PIR ENTl Glut	01 IT-ET Glut	007 L2 3 IT CTX Glut	01 IT-ET Glut	007 L2 3 IT CTX Glut	01 IT-ET Glut	007 L2 3 IT CTX Glut	01 IT-ET Glut	007 L2 3 IT CTX Glut	01 IT-ET Glut	007 L2 3 IT CTX Glut	01 IT-ET Glut
1693	S1_1331	2452.99313651797	1642	0	S1	0_eN	5xFAD	WT	F	2656	1403	0	10	0.295348837209302	Singlet	0	0.376506024096386	1274.8543193084	Neurons	Excitatory	0	0	0	0	0	0	10	10	007 L2 3 IT CTX Glut	01 IT-ET Glut	007 L2 3 IT CTX Glut	01 IT-ET Glut	007 L2 3 IT CTX Glut	01 IT-ET Glut	007 L2 3 IT CTX Glut	01 IT-ET Glut	007 L2 3 IT CTX Glut	01 IT-ET Glut	007 L2 3 IT CTX Glut	01 IT-ET Glut	007 L2 3 IT CTX Glut	01 IT-ET Glut	007 L2 3 IT CTX Glut	01 IT-ET Glut	007 L2 3 IT CTX Glut	01 IT-ET Glut
1694	S1_1331	6824.75932946221	2554	0	S1	5_eN	5xFAD	WT	F	2413	1051	2	32	0.313953488372093	Singlet	5	0.290095317032739	1023.54705686675	Neurons	Excitatory	3	3	5	4	3	2	7	32	030 L6 CT CTX Glut	02 NP-CT-L6b Glut	030 L6 CT CTX Glut	02 NP-CT-L6b Glut	030 L6 CT CTX Glut	02 NP-CT-L6b Glut	030 L6 CT CTX Glut	02 NP-CT-L6b Glut	030 L6 CT CTX Glut	02 NP-CT-L6b Glut	030 L6 CT CTX Glut	02 NP-CT-L6b Glut	030 L6 CT CTX Glut	02 NP-CT-L6b Glut	004 L6 IT CTX Glut	01 IT-ET Glut	004 L6 IT CTX Glut	01 IT-ET Glut
1695	S1_1331	432.817755892187	488	0.18001894298679	S1	3_M	5xFAD	WT	F	1941	557	4	22	0.324186046511628	Singlet	3	0.618238021638331	740.977865846632	Microglia	Microglia	1	4	2	19	19	19	21	22	334 Microglia NN	34 Immune	334 Microglia NN	34 Immune	334 Microglia NN	34 Immune	334 Microglia NN	34 Immune	334 Microglia NN	34 Immune	333 Endo NN	33 Vascular	333 Endo NN	33 Vascular	333 Endo NN	33 Vascular	333 Endo NN	33 Vascular
1696	S1_1331	2225.7939767023	1530	0	S1	0_eN	5xFAD	WT	F	2633	1357	0	10	0.211627906976744	Singlet	0	0.303835928598557	1245.1388950871	Neurons	Excitatory	0	0	0	0	0	0	10	10	007 L2 3 IT CTX Glut	01 IT-ET Glut	007 L2 3 IT CTX Glut	01 IT-ET Glut	007 L2 3 IT CTX Glut	01 IT-ET Glut	007 L2 3 IT CTX Glut	01 IT-ET Glut	007 L2 3 IT CTX Glut	01 IT-ET Glut	007 L2 3 IT CTX Glut	01 IT-ET Glut	007 L2 3 IT CTX Glut	01 IT-ET Glut	007 L2 3 IT CTX Glut	01 IT-ET Glut	007 L2 3 IT CTX Glut	01 IT-ET Glut
1697	S1_1331	4905.65647691802	2206	0.0442029569321034	S1	8_iN	5xFAD	WT	F	2364	962	6	8	0.336279069767442	Singlet	8	0.211505922165821	954.277357968755	Neurons	Inhibitory	5	9	9	8	9	9	9	8	052 Pvalb Gaba	07 CTX-MGE GABA	052 Pvalb Gaba	07 CTX-MGE GABA	052 Pvalb Gaba	07 CTX-MGE GABA	052 Pvalb Gaba	07 CTX-MGE GABA	052 Pvalb Gaba	07 CTX-MGE GABA	052 Pvalb Gaba	07 CTX-MGE GABA	052 Pvalb Gaba	07 CTX-MGE GABA	052 Pvalb Gaba	07 CTX-MGE GABA	052 Pvalb Gaba	07 CTX-MGE GABA
1698	S1_1331	600.191221420083	733	0.391692282972906	S1	3_M	5xFAD	WT	F	2118	736	4	4	0.334883720930233	Singlet	3	0.0944287063267233	863.308746693503	Microglia	Microglia	1	4	2	7	7	6	4	4	334 Microglia NN	34 Immune	334 Microglia NN	34 Immune	334 Microglia NN	34 Immune	334 Microglia NN	34 Immune	334 Microglia NN	34 Immune	334 Microglia NN	34 Immune	334 Microglia NN	34 Immune	334 Microglia NN	34 Immune	334 Microglia NN	34 Immune
1699	S1_1331	1888.0901499608	1306	0	S1	16_eN	5xFAD	WT	F	2484	1216	2	19	0.270697674418605	Singlet	16	0.281803542673108	1122.46778970696	Neurons	Excitatory	3	3	16	17	17	16	18	19	030 L6 CT CTX Glut	02 NP-CT-L6b Glut	030 L6 CT CTX Glut	02 NP-CT-L6b Glut	030 L6 CT CTX Glut	02 NP-CT-L6b Glut	029 L6b CTX Glut	02 NP-CT-L6b Glut	029 L6b CTX Glut	02 NP-CT-L6b Glut	029 L6b CTX Glut	02 NP-CT-L6b Glut	029 L6b CTX Glut	02 NP-CT-L6b Glut	029 L6b CTX Glut	02 NP-CT-L6b Glut	029 L6b CTX Glut	02 NP-CT-L6b Glut
1700	S1_1331	10907.2418326342	1980	0	S1	0_eN	5xFAD	WT	F	2394	774	0	0	0.253488372093023	Singlet	0	0.12531328320802	818.160767177382	Neurons	Excitatory	0	0	0	0	0	0	1	0	007 L2 3 IT CTX Glut	01 IT-ET Glut	007 L2 3 IT CTX Glut	01 IT-ET Glut	007 L2 3 IT CTX Glut	01 IT-ET Glut	007 L2 3 IT CTX Glut	01 IT-ET Glut	007 L2 3 IT CTX Glut	01 IT-ET Glut	007 L2 3 IT CTX Glut	01 IT-ET Glut	007 L2 3 IT CTX Glut	01 IT-ET Glut	007 L2 3 IT CTX Glut	01 IT-ET Glut	007 L2 3 IT CTX Glut	01 IT-ET Glut
1701	S1_1331	3280.045809319	1950	0	S1	20_eN	5xFAD	WT	F	2431	1171	16	29	0.266976744186046	Singlet	20	0.246812011517894	1076.48735984704	Neurons	Excitatory	14	17	19	22	24	26	28	29	032 L5 NP CTX Glut	02 NP-CT-L6b Glut	032 L5 NP CTX Glut	02 NP-CT-L6b Glut	032 L5 NP CTX Glut	02 NP-CT-L6b Glut	032 L5 NP CTX Glut	02 NP-CT-L6b Glut	032 L5 NP CTX Glut	02 NP-CT-L6b Glut	032 L5 NP CTX Glut	02 NP-CT-L6b Glut	032 L5 NP CTX Glut	02 NP-CT-L6b Glut	032 L5 NP CTX Glut	02 NP-CT-L6b Glut	032 L5 NP CTX Glut	02 NP-CT-L6b Glut
1702	S1_1331	5076.73070370284	2211	0	S1	0_eN	5xFAD	WT	F	2396	955	0	0	0.278139534883721	Singlet	0	0.1669449081803	941.508715708992	Neurons	Excitatory	0	0	0	0	0	0	1	0	007 L2 3 IT CTX Glut	01 IT-ET Glut	007 L2 3 IT CTX Glut	01 IT-ET Glut	007 L2 3 IT CTX Glut	01 IT-ET Glut	007 L2 3 IT CTX Glut	01 IT-ET Glut	007 L2 3 IT CTX Glut	01 IT-ET Glut	007 L2 3 IT CTX Glut	01 IT-ET Glut	007 L2 3 IT CTX Glut	01 IT-ET Glut	007 L2 3 IT CTX Glut	01 IT-ET Glut	007 L2 3 IT CTX Glut	01 IT-ET Glut
1703	S1_1331	2216.2689521478	1642	0.0242438889087445	S1	18_iN	5xFAD	WT	F	2622	1403	9	24	0.333488372093023	Singlet	18	0.11441647597254	1294.77759913909	Neurons	Inhibitory	8	8	8	20	21	21	23	24	049 Lamp5 Gaba	06 CTX-CGE GABA	049 Lamp5 Gaba	06 CTX-CGE GABA	049 Lamp5 Gaba	06 CTX-CGE GABA	049 Lamp5 Gaba	06 CTX-CGE GABA	049 Lamp5 Gaba	06 CTX-CGE GABA	049 Lamp5 Gaba	06 CTX-CGE GABA	049 Lamp5 Gaba	06 CTX-CGE GABA	049 Lamp5 Gaba	06 CTX-CGE GABA	049 Lamp5 Gaba	06 CTX-CGE GABA
1704	S1_1331	1229.36322563208	1012	0.0570139707641043	S1	2_eN	5xFAD	WT	F	2190	999	1	1	0.20046511627907	Singlet	2	0.410958904109589	977.811032748705	Neurons	Excitatory	2	2	1	1	2	1	0	1	006 L4 5 IT CTX Glut	01 IT-ET Glut	006 L4 5 IT CTX Glut	01 IT-ET Glut	006 L4 5 IT CTX Glut	01 IT-ET Glut	006 L4 5 IT CTX Glut	01 IT-ET Glut	006 L4 5 IT CTX Glut	01 IT-ET Glut	006 L4 5 IT CTX Glut	01 IT-ET Glut	006 L4 5 IT CTX Glut	01 IT-ET Glut	006 L4 5 IT CTX Glut	01 IT-ET Glut	006 L4 5 IT CTX Glut	01 IT-ET Glut
1705	S1_1331	4298.6775064658	2196	0	S1	7_eN	5xFAD	WT	F	2283	965	8	9	0.287441860465116	Singlet	7	0.219010074463425	949.419028923799	Neurons	Excitatory	7	7	7	6	6	2	7	9	004 L6 IT CTX Glut	01 IT-ET Glut	004 L6 IT CTX Glut	01 IT-ET Glut	004 L6 IT CTX Glut	01 IT-ET Glut	004 L6 IT CTX Glut	01 IT-ET Glut	004 L6 IT CTX Glut	01 IT-ET Glut	004 L6 IT CTX Glut	01 IT-ET Glut	004 L6 IT CTX Glut	01 IT-ET Glut	004 L6 IT CTX Glut	01 IT-ET Glut	004 L6 IT CTX Glut	01 IT-ET Glut
1706	S1_1331	2022.19354121084	1448	0.0384951584526787	S1	22_iN	5xFAD	WT	F	2556	1289	10	31	0.31953488372093	Singlet	22	0.273865414710485	1195.83914128269	Neurons	Inhibitory	9	10	21	24	26	28	30	31	056 Sst Chodl Gaba	08 CNU-MGE GABA	056 Sst Chodl Gaba	08 CNU-MGE GABA	056 Sst Chodl Gaba	08 CNU-MGE GABA	056 Sst Chodl Gaba	08 CNU-MGE GABA	056 Sst Chodl Gaba	08 CNU-MGE GABA	056 Sst Chodl Gaba	08 CNU-MGE GABA	056 Sst Chodl Gaba	08 CNU-MGE GABA	056 Sst Chodl Gaba	08 CNU-MGE GABA	056 Sst Chodl Gaba	08 CNU-MGE GABA
1707	S1_1331	1299.37751795887	1322	0.0677829935287201	S1	14_iN	5xFAD	WT	F	2336	1129	6	15	0.312558139534884	Singlet	14	0.214041095890411	1060.52139869044	Neurons	Inhibitory	5	13	14	16	14	13	14	15	052 Pvalb Gaba	07 CTX-MGE GABA	052 Pvalb Gaba	07 CTX-MGE GABA	053 Sst Gaba	07 CTX-MGE GABA	053 Sst Gaba	07 CTX-MGE GABA	053 Sst Gaba	07 CTX-MGE GABA	053 Sst Gaba	07 CTX-MGE GABA	053 Sst Gaba	07 CTX-MGE GABA	053 Sst Gaba	07 CTX-MGE GABA	053 Sst Gaba	07 CTX-MGE GABA
1708	S1_1331	8039.10356930977	2645	0	S1	2_eN	5xFAD	WT	F	2436	1099	1	1	0.286976744186047	Singlet	2	0.246305418719212	1048.53688847838	Neurons	Excitatory	2	2	1	1	2	1	0	1	006 L4 5 IT CTX Glut	01 IT-ET Glut	006 L4 5 IT CTX Glut	01 IT-ET Glut	006 L4 5 IT CTX Glut	01 IT-ET Glut	006 L4 5 IT CTX Glut	01 IT-ET Glut	006 L4 5 IT CTX Glut	01 IT-ET Glut	006 L4 5 IT CTX Glut	01 IT-ET Glut	006 L4 5 IT CTX Glut	01 IT-ET Glut	006 L4 5 IT CTX Glut	01 IT-ET Glut	006 L4 5 IT CTX Glut	01 IT-ET Glut
1709	S1_1331	1114.6452673722	1015	0.258900690922304	S1	11_OPC	5xFAD	WT	F	2273	897	12	12	0.317209302325581	Singlet	11	0.087989441267048	920.89181967346	OPCs	OPCs	11	12	12	11	10	10	12	12	326 OPC NN	31 OPC-Oligo	326 OPC NN	31 OPC-Oligo	326 OPC NN	31 OPC-Oligo	326 OPC NN	31 OPC-Oligo	326 OPC NN	31 OPC-Oligo	326 OPC NN	31 OPC-Oligo	326 OPC NN	31 OPC-Oligo	326 OPC NN	31 OPC-Oligo	326 OPC NN	31 OPC-Oligo
1710	S1_1331	9558.76040121361	2341	0	S1	7_eN	5xFAD	WT	F	2438	909	8	14	0.28	Singlet	7	0	923.558637503637	Neurons	Excitatory	7	7	7	6	6	2	7	14	004 L6 IT CTX Glut	01 IT-ET Glut	004 L6 IT CTX Glut	01 IT-ET Glut	004 L6 IT CTX Glut	01 IT-ET Glut	004 L6 IT CTX Glut	01 IT-ET Glut	004 L6 IT CTX Glut	01 IT-ET Glut	004 L6 IT CTX Glut	01 IT-ET Glut	004 L6 IT CTX Glut	01 IT-ET Glut	004 L6 IT CTX Glut	01 IT-ET Glut	004 L6 IT CTX Glut	01 IT-ET Glut
1711	S1_1331	1213.04592608634	1026	0.147280144245744	S1	5_eN	5xFAD	WT	F	2234	1007	2	3	0.246046511627907	Singlet	5	0.26857654431513	1011.10382293798	Neurons	Excitatory	3	3	5	4	3	5	3	3	030 L6 CT CTX Glut	02 NP-CT-L6b Glut	030 L6 CT CTX Glut	02 NP-CT-L6b Glut	030 L6 CT CTX Glut	02 NP-CT-L6b Glut	030 L6 CT CTX Glut	02 NP-CT-L6b Glut	030 L6 CT CTX Glut	02 NP-CT-L6b Glut	030 L6 CT CTX Glut	02 NP-CT-L6b Glut	030 L6 CT CTX Glut	02 NP-CT-L6b Glut	030 L6 CT CTX Glut	02 NP-CT-L6b Glut	030 L6 CT CTX Glut	02 NP-CT-L6b Glut
1712	S1_1331	957.224447618286	693	0.00992920599657662	S1	3_M	5xFAD	WT	F	2246	528	4	4	0.373023255813954	Doublet	3	0.0890471950133571	695.168151694115	Microglia	Microglia	1	4	2	7	7	6	4	4	334 Microglia NN	34 Immune	334 Microglia NN	34 Immune	334 Microglia NN	34 Immune	334 Microglia NN	34 Immune	334 Microglia NN	34 Immune	334 Microglia NN	34 Immune	334 Microglia NN	34 Immune	334 Microglia NN	34 Immune	334 Microglia NN	34 Immune
1713	S1_1331	1560.3876488491	1220	0	S1	3_M	5xFAD	WT	F	2439	1079	4	22	0.373488372093023	Doublet	3	0.1230012300123	1052.0521261726	Microglia	Microglia	1	4	2	19	19	19	21	22	334 Microglia NN	34 Immune	334 Microglia NN	34 Immune	334 Microglia NN	34 Immune	334 Microglia NN	34 Immune	334 Microglia NN	34 Immune	333 Endo NN	33 Vascular	333 Endo NN	33 Vascular	333 Endo NN	33 Vascular	333 Endo NN	33 Vascular
1714	S1_1331	1565.09503603788	1140	0	S1	2_eN	5xFAD	WT	F	2351	1086	1	1	0.196744186046512	Singlet	2	0.212675457252233	1046.17410558926	Neurons	Excitatory	2	2	1	1	2	1	0	1	006 L4 5 IT CTX Glut	01 IT-ET Glut	006 L4 5 IT CTX Glut	01 IT-ET Glut	006 L4 5 IT CTX Glut	01 IT-ET Glut	006 L4 5 IT CTX Glut	01 IT-ET Glut	006 L4 5 IT CTX Glut	01 IT-ET Glut	006 L4 5 IT CTX Glut	01 IT-ET Glut	006 L4 5 IT CTX Glut	01 IT-ET Glut	006 L4 5 IT CTX Glut	01 IT-ET Glut	006 L4 5 IT CTX Glut	01 IT-ET Glut
1715	S1_1331	2591.73208435689	1615	0.741772271831499	S1	5_eN	5xFAD	WT	F	2483	1144	2	3	0.265581395348837	Singlet	5	0.201369311316955	1081.67884000983	Neurons	Excitatory	3	3	5	4	3	5	3	3	030 L6 CT CTX Glut	02 NP-CT-L6b Glut	030 L6 CT CTX Glut	02 NP-CT-L6b Glut	030 L6 CT CTX Glut	02 NP-CT-L6b Glut	030 L6 CT CTX Glut	02 NP-CT-L6b Glut	030 L6 CT CTX Glut	02 NP-CT-L6b Glut	030 L6 CT CTX Glut	02 NP-CT-L6b Glut	030 L6 CT CTX Glut	02 NP-CT-L6b Glut	030 L6 CT CTX Glut	02 NP-CT-L6b Glut	030 L6 CT CTX Glut	02 NP-CT-L6b Glut
1716	S1_1331	2466.29870761816	1639	0	S1	2_eN	5xFAD	WT	F	2445	1073	1	1	0.232558139534884	Singlet	2	0.286298568507157	1035.45142348605	Neurons	Excitatory	2	2	1	1	2	1	0	1	006 L4 5 IT CTX Glut	01 IT-ET Glut	006 L4 5 IT CTX Glut	01 IT-ET Glut	006 L4 5 IT CTX Glut	01 IT-ET Glut	006 L4 5 IT CTX Glut	01 IT-ET Glut	006 L4 5 IT CTX Glut	01 IT-ET Glut	006 L4 5 IT CTX Glut	01 IT-ET Glut	006 L4 5 IT CTX Glut	01 IT-ET Glut	006 L4 5 IT CTX Glut	01 IT-ET Glut	006 L4 5 IT CTX Glut	01 IT-ET Glut
1717	S1_1331	2084.60445358088	1419	0	S1	0_eN	5xFAD	WT	F	2571	1290	0	10	0.241860465116279	Singlet	0	0.272267600155581	1194.00152556985	Neurons	Excitatory	0	0	0	0	0	0	10	10	007 L2 3 IT CTX Glut	01 IT-ET Glut	007 L2 3 IT CTX Glut	01 IT-ET Glut	007 L2 3 IT CTX Glut	01 IT-ET Glut	007 L2 3 IT CTX Glut	01 IT-ET Glut	007 L2 3 IT CTX Glut	01 IT-ET Glut	007 L2 3 IT CTX Glut	01 IT-ET Glut	007 L2 3 IT CTX Glut	01 IT-ET Glut	007 L2 3 IT CTX Glut	01 IT-ET Glut	007 L2 3 IT CTX Glut	01 IT-ET Glut
1718	S1_1331	1033.91213593732	945	0	S1	4_O	5xFAD	WT	F	2254	881	5	5	0.282325581395349	Singlet	4	0.221827861579414	902.398213050838	Oligodendrocytes	Oligodendrocytes	4	5	3	2	1	7	6	5	327 Oligo NN	31 OPC-Oligo	327 Oligo NN	31 OPC-Oligo	327 Oligo NN	31 OPC-Oligo	327 Oligo NN	31 OPC-Oligo	327 Oligo NN	31 OPC-Oligo	327 Oligo NN	31 OPC-Oligo	327 Oligo NN	31 OPC-Oligo	327 Oligo NN	31 OPC-Oligo	327 Oligo NN	31 OPC-Oligo
1719	S1_1331	1800.17833345351	1371	0	S1	1_eN	5xFAD	WT	F	2403	1309	0	6	0.221860465116279	Singlet	1	0.416146483562214	1176.08200170099	Neurons	Excitatory	0	0	0	9	8	8	8	6	007 L2 3 IT CTX Glut	01 IT-ET Glut	007 L2 3 IT CTX Glut	01 IT-ET Glut	007 L2 3 IT CTX Glut	01 IT-ET Glut	007 L2 3 IT CTX Glut	01 IT-ET Glut	007 L2 3 IT CTX Glut	01 IT-ET Glut	007 L2 3 IT CTX Glut	01 IT-ET Glut	007 L2 3 IT CTX Glut	01 IT-ET Glut	007 L2 3 IT CTX Glut	01 IT-ET Glut	007 L2 3 IT CTX Glut	01 IT-ET Glut
1720	S1_1331	1991.58864727291	1505	0	S1	7_eN	5xFAD	WT	F	2500	1412	8	9	0.204651162790698	Singlet	7	0.2	1251.55668311485	Neurons	Excitatory	7	7	7	6	6	2	7	9	004 L6 IT CTX Glut	01 IT-ET Glut	004 L6 IT CTX Glut	01 IT-ET Glut	004 L6 IT CTX Glut	01 IT-ET Glut	004 L6 IT CTX Glut	01 IT-ET Glut	004 L6 IT CTX Glut	01 IT-ET Glut	004 L6 IT CTX Glut	01 IT-ET Glut	004 L6 IT CTX Glut	01 IT-ET Glut	004 L6 IT CTX Glut	01 IT-ET Glut	004 L6 IT CTX Glut	01 IT-ET Glut
1721	S1_1331	2724.96453371131	1664	0	S1	7_eN	5xFAD	WT	F	2614	1352	8	9	0.274883720930233	Singlet	7	0.382555470543229	1226.87275611144	Neurons	Excitatory	7	7	7	6	6	2	7	9	004 L6 IT CTX Glut	01 IT-ET Glut	004 L6 IT CTX Glut	01 IT-ET Glut	004 L6 IT CTX Glut	01 IT-ET Glut	004 L6 IT CTX Glut	01 IT-ET Glut	004 L6 IT CTX Glut	01 IT-ET Glut	004 L6 IT CTX Glut	01 IT-ET Glut	004 L6 IT CTX Glut	01 IT-ET Glut	004 L6 IT CTX Glut	01 IT-ET Glut	004 L6 IT CTX Glut	01 IT-ET Glut
1722	S1_1331	3867.28885502325	2027	0	S1	1_eN	5xFAD	WT	F	2288	884	3	7	0.301395348837209	Singlet	1	0.131118881118881	865.085465309549	Neurons	Excitatory	0	1	4	3	5	4	5	7	007 L2 3 IT CTX Glut	01 IT-ET Glut	009 L2 3 IT PIR ENTl Glut	01 IT-ET Glut	009 L2 3 IT PIR ENTl Glut	01 IT-ET Glut	009 L2 3 IT PIR ENTl Glut	01 IT-ET Glut	007 L2 3 IT CTX Glut	01 IT-ET Glut	009 L2 3 IT PIR ENTl Glut	01 IT-ET Glut	009 L2 3 IT PIR ENTl Glut	01 IT-ET Glut	009 L2 3 IT PIR ENTl Glut	01 IT-ET Glut	009 L2 3 IT PIR ENTl Glut	01 IT-ET Glut
1723	S1_1331	1960.51838727562	1422	0	S1	2_eN	5xFAD	WT	F	2548	1236	1	1	0.228372093023256	Singlet	2	0.156985871271586	1164.91750291883	Neurons	Excitatory	2	2	1	1	2	1	0	1	006 L4 5 IT CTX Glut	01 IT-ET Glut	006 L4 5 IT CTX Glut	01 IT-ET Glut	006 L4 5 IT CTX Glut	01 IT-ET Glut	006 L4 5 IT CTX Glut	01 IT-ET Glut	006 L4 5 IT CTX Glut	01 IT-ET Glut	006 L4 5 IT CTX Glut	01 IT-ET Glut	006 L4 5 IT CTX Glut	01 IT-ET Glut	006 L4 5 IT CTX Glut	01 IT-ET Glut	006 L4 5 IT CTX Glut	01 IT-ET Glut
1724	S1_1331	5536.95228407582	1980	0	S1	7_eN	5xFAD	WT	F	2434	884	8	14	0.287906976744186	Singlet	7	0.123253903040263	938.654558415035	Neurons	Excitatory	7	7	7	6	6	2	7	14	004 L6 IT CTX Glut	01 IT-ET Glut	004 L6 IT CTX Glut	01 IT-ET Glut	004 L6 IT CTX Glut	01 IT-ET Glut	004 L6 IT CTX Glut	01 IT-ET Glut	004 L6 IT CTX Glut	01 IT-ET Glut	004 L6 IT CTX Glut	01 IT-ET Glut	004 L6 IT CTX Glut	01 IT-ET Glut	004 L6 IT CTX Glut	01 IT-ET Glut	004 L6 IT CTX Glut	01 IT-ET Glut
1725	S1_1331	2212.2283000269	1544	0	S1	5_eN	5xFAD	WT	F	2630	1313	2	3	0.269767441860465	Singlet	5	0.380228136882129	1222.52377670427	Neurons	Excitatory	3	3	5	4	3	5	3	3	030 L6 CT CTX Glut	02 NP-CT-L6b Glut	030 L6 CT CTX Glut	02 NP-CT-L6b Glut	030 L6 CT CTX Glut	02 NP-CT-L6b Glut	030 L6 CT CTX Glut	02 NP-CT-L6b Glut	030 L6 CT CTX Glut	02 NP-CT-L6b Glut	030 L6 CT CTX Glut	02 NP-CT-L6b Glut	030 L6 CT CTX Glut	02 NP-CT-L6b Glut	030 L6 CT CTX Glut	02 NP-CT-L6b Glut	030 L6 CT CTX Glut	02 NP-CT-L6b Glut
1726	S1_1331	1687.20323870067	1362	0.0225849794713765	S1	12_iN	5xFAD	WT	F	2348	883	9	13	0.357209302325581	Doublet	12	0.0851788756388416	918.162608801571	Neurons	Inhibitory	8	8	8	14	13	12	13	13	049 Lamp5 Gaba	06 CTX-CGE GABA	049 Lamp5 Gaba	06 CTX-CGE GABA	049 Lamp5 Gaba	06 CTX-CGE GABA	049 Lamp5 Gaba	06 CTX-CGE GABA	046 Vip Gaba	06 CTX-CGE GABA	046 Vip Gaba	06 CTX-CGE GABA	046 Vip Gaba	06 CTX-CGE GABA	046 Vip Gaba	06 CTX-CGE GABA	046 Vip Gaba	06 CTX-CGE GABA
1727	S1_1331	3251.68532692648	1956	0.0130013722796572	S1	0_eN	5xFAD	WT	F	2340	1075	0	0	0.295348837209302	Singlet	0	0.213675213675214	1015.64792697106	Neurons	Excitatory	0	0	0	0	0	0	1	0	007 L2 3 IT CTX Glut	01 IT-ET Glut	007 L2 3 IT CTX Glut	01 IT-ET Glut	007 L2 3 IT CTX Glut	01 IT-ET Glut	007 L2 3 IT CTX Glut	01 IT-ET Glut	007 L2 3 IT CTX Glut	01 IT-ET Glut	007 L2 3 IT CTX Glut	01 IT-ET Glut	007 L2 3 IT CTX Glut	01 IT-ET Glut	007 L2 3 IT CTX Glut	01 IT-ET Glut	007 L2 3 IT CTX Glut	01 IT-ET Glut
1728	S1_1331	3589.20254654581	1954	0	S1	1_eN	5xFAD	WT	F	2326	953	3	7	0.327906976744186	Singlet	1	0.171969045571797	936.856976424983	Neurons	Excitatory	0	1	4	3	5	4	19	7	007 L2 3 IT CTX Glut	01 IT-ET Glut	009 L2 3 IT PIR ENTl Glut	01 IT-ET Glut	009 L2 3 IT PIR ENTl Glut	01 IT-ET Glut	009 L2 3 IT PIR ENTl Glut	01 IT-ET Glut	007 L2 3 IT CTX Glut	01 IT-ET Glut	009 L2 3 IT PIR ENTl Glut	01 IT-ET Glut	009 L2 3 IT PIR ENTl Glut	01 IT-ET Glut	009 L2 3 IT PIR ENTl Glut	01 IT-ET Glut	009 L2 3 IT PIR ENTl Glut	01 IT-ET Glut
1729	S1_1331	1617.05180928896	1242	0	S1	1_eN	5xFAD	WT	F	2338	1167	3	7	0.24	Singlet	1	0.128314798973482	1075.7850275638	Neurons	Excitatory	0	1	4	3	5	4	19	7	007 L2 3 IT CTX Glut	01 IT-ET Glut	009 L2 3 IT PIR ENTl Glut	01 IT-ET Glut	009 L2 3 IT PIR ENTl Glut	01 IT-ET Glut	009 L2 3 IT PIR ENTl Glut	01 IT-ET Glut	007 L2 3 IT CTX Glut	01 IT-ET Glut	009 L2 3 IT PIR ENTl Glut	01 IT-ET Glut	009 L2 3 IT PIR ENTl Glut	01 IT-ET Glut	009 L2 3 IT PIR ENTl Glut	01 IT-ET Glut	009 L2 3 IT PIR ENTl Glut	01 IT-ET Glut
1730	S1_1331	2329.98983480266	1512	0	S1	0_eN	5xFAD	WT	F	2656	1339	0	10	0.246511627906977	Singlet	0	0.225903614457831	1232.05858151925	Neurons	Excitatory	0	0	0	0	0	0	10	10	007 L2 3 IT CTX Glut	01 IT-ET Glut	007 L2 3 IT CTX Glut	01 IT-ET Glut	007 L2 3 IT CTX Glut	01 IT-ET Glut	007 L2 3 IT CTX Glut	01 IT-ET Glut	007 L2 3 IT CTX Glut	01 IT-ET Glut	007 L2 3 IT CTX Glut	01 IT-ET Glut	007 L2 3 IT CTX Glut	01 IT-ET Glut	007 L2 3 IT CTX Glut	01 IT-ET Glut	007 L2 3 IT CTX Glut	01 IT-ET Glut
1731	S1_1331	1399.26877463928	1257	0.0366485057099546	S1	3_M	5xFAD	WT	F	2351	1161	4	4	0.278604651162791	Singlet	3	0.12760527435134	1081.75799444132	Microglia	Microglia	1	4	2	7	7	6	4	4	334 Microglia NN	34 Immune	334 Microglia NN	34 Immune	334 Microglia NN	34 Immune	334 Microglia NN	34 Immune	334 Microglia NN	34 Immune	334 Microglia NN	34 Immune	334 Microglia NN	34 Immune	334 Microglia NN	34 Immune	334 Microglia NN	34 Immune
1732	S1_1331	2175.72108331638	1521	0	S1	0_eN	5xFAD	WT	F	2615	1368	0	10	0.202790697674419	Singlet	0	0.267686424474187	1247.37678637948	Neurons	Excitatory	0	0	0	0	0	0	10	10	007 L2 3 IT CTX Glut	01 IT-ET Glut	007 L2 3 IT CTX Glut	01 IT-ET Glut	007 L2 3 IT CTX Glut	01 IT-ET Glut	007 L2 3 IT CTX Glut	01 IT-ET Glut	007 L2 3 IT CTX Glut	01 IT-ET Glut	007 L2 3 IT CTX Glut	01 IT-ET Glut	007 L2 3 IT CTX Glut	01 IT-ET Glut	007 L2 3 IT CTX Glut	01 IT-ET Glut	007 L2 3 IT CTX Glut	01 IT-ET Glut
1733	S1_1331	2619.75086130247	1722	0.0204601675070935	S1	18_iN	5xFAD	WT	F	2544	1271	9	24	0.342790697674419	Singlet	18	0.275157232704403	1157.57820176186	Neurons	Inhibitory	8	8	8	20	21	21	23	24	049 Lamp5 Gaba	06 CTX-CGE GABA	049 Lamp5 Gaba	06 CTX-CGE GABA	049 Lamp5 Gaba	06 CTX-CGE GABA	049 Lamp5 Gaba	06 CTX-CGE GABA	049 Lamp5 Gaba	06 CTX-CGE GABA	049 Lamp5 Gaba	06 CTX-CGE GABA	049 Lamp5 Gaba	06 CTX-CGE GABA	049 Lamp5 Gaba	06 CTX-CGE GABA	049 Lamp5 Gaba	06 CTX-CGE GABA
1734	S1_1331	756.846064341375	816	0	S1	4_O	5xFAD	WT	F	2162	788	5	5	0.303720930232558	Singlet	4	0.0925069380203515	862.716383493109	Oligodendrocytes	Oligodendrocytes	4	5	3	2	1	7	6	5	327 Oligo NN	31 OPC-Oligo	327 Oligo NN	31 OPC-Oligo	327 Oligo NN	31 OPC-Oligo	327 Oligo NN	31 OPC-Oligo	327 Oligo NN	31 OPC-Oligo	327 Oligo NN	31 OPC-Oligo	327 Oligo NN	31 OPC-Oligo	327 Oligo NN	31 OPC-Oligo	327 Oligo NN	31 OPC-Oligo
1735	S1_1331	2218.64205251179	1601	0	S1	18_iN	5xFAD	WT	F	2612	1364	9	24	0.33953488372093	Singlet	18	0.114854517611026	1244.95571669771	Neurons	Inhibitory	8	8	8	20	21	21	23	24	049 Lamp5 Gaba	06 CTX-CGE GABA	049 Lamp5 Gaba	06 CTX-CGE GABA	049 Lamp5 Gaba	06 CTX-CGE GABA	049 Lamp5 Gaba	06 CTX-CGE GABA	049 Lamp5 Gaba	06 CTX-CGE GABA	049 Lamp5 Gaba	06 CTX-CGE GABA	049 Lamp5 Gaba	06 CTX-CGE GABA	049 Lamp5 Gaba	06 CTX-CGE GABA	049 Lamp5 Gaba	06 CTX-CGE GABA
1736	S1_1331	1705.47246650701	1287	0	S1	9_eN	5xFAD	WT	F	2490	1087	11	18	0.266046511627907	Singlet	9	0.0401606425702811	1042.00877483212	Neurons	Excitatory	10	11	10	10	18	17	17	18	020 L2 3 IT RSP Glut	01 IT-ET Glut	020 L2 3 IT RSP Glut	01 IT-ET Glut	020 L2 3 IT RSP Glut	01 IT-ET Glut	020 L2 3 IT RSP Glut	01 IT-ET Glut	020 L2 3 IT RSP Glut	01 IT-ET Glut	020 L2 3 IT RSP Glut	01 IT-ET Glut	020 L2 3 IT RSP Glut	01 IT-ET Glut	020 L2 3 IT RSP Glut	01 IT-ET Glut	020 L2 3 IT RSP Glut	01 IT-ET Glut
1737	S1_1331	686.794043899505	733	0	S1	4_O	5xFAD	WT	F	2139	723	5	5	0.276279069767442	Singlet	4	0	833.302361142322	Oligodendrocytes	Oligodendrocytes	4	5	3	2	1	7	6	5	327 Oligo NN	31 OPC-Oligo	327 Oligo NN	31 OPC-Oligo	327 Oligo NN	31 OPC-Oligo	327 Oligo NN	31 OPC-Oligo	327 Oligo NN	31 OPC-Oligo	327 Oligo NN	31 OPC-Oligo	327 Oligo NN	31 OPC-Oligo	327 Oligo NN	31 OPC-Oligo	327 Oligo NN	31 OPC-Oligo
1738	S1_1331	629.182668699644	751	0	S1	3_M	5xFAD	WT	F	2153	741	4	4	0.330697674418605	Singlet	3	0.325127728750581	848.107826733797	Microglia	Microglia	1	4	2	7	7	6	4	4	334 Microglia NN	34 Immune	334 Microglia NN	34 Immune	334 Microglia NN	34 Immune	334 Microglia NN	34 Immune	334 Microglia NN	34 Immune	334 Microglia NN	34 Immune	334 Microglia NN	34 Immune	334 Microglia NN	34 Immune	334 Microglia NN	34 Immune
1739	S1_1331	3199.48599896316	1446	0.0527356496446875	S1	6_A	5xFAD	WT	F	2466	895	7	2	0.296279069767442	Singlet	6	0.202757502027575	911.436092191183	Astrocytes	Astrocytes	6	6	6	5	4	3	2	2	319 Astro TE NN	30 Astro-Epen	319 Astro TE NN	30 Astro-Epen	319 Astro TE NN	30 Astro-Epen	319 Astro TE NN	30 Astro-Epen	319 Astro TE NN	30 Astro-Epen	319 Astro TE NN	30 Astro-Epen	319 Astro TE NN	30 Astro-Epen	319 Astro TE NN	30 Astro-Epen	319 Astro TE NN	30 Astro-Epen
1740	S1_1331	501.687022031295	522	0	S1	4_O	5xFAD	WT	F	2053	578	5	5	0.358604651162791	Doublet	4	0.146127618119825	762.662536734923	Oligodendrocytes	Oligodendrocytes	4	5	3	2	1	7	6	5	327 Oligo NN	31 OPC-Oligo	327 Oligo NN	31 OPC-Oligo	327 Oligo NN	31 OPC-Oligo	327 Oligo NN	31 OPC-Oligo	327 Oligo NN	31 OPC-Oligo	327 Oligo NN	31 OPC-Oligo	327 Oligo NN	31 OPC-Oligo	327 Oligo NN	31 OPC-Oligo	327 Oligo NN	31 OPC-Oligo
1741	S1_1331	983.472575600387	893	0	S1	4_O	5xFAD	WT	F	2212	850	5	5	0.28046511627907	Singlet	4	0.180831826401447	899.36932221528	Oligodendrocytes	Oligodendrocytes	4	5	3	2	1	7	6	5	327 Oligo NN	31 OPC-Oligo	327 Oligo NN	31 OPC-Oligo	327 Oligo NN	31 OPC-Oligo	327 Oligo NN	31 OPC-Oligo	327 Oligo NN	31 OPC-Oligo	327 Oligo NN	31 OPC-Oligo	327 Oligo NN	31 OPC-Oligo	327 Oligo NN	31 OPC-Oligo	327 Oligo NN	31 OPC-Oligo
1742	S1_1331	1879.00552440908	1381	0	S1	0_eN	5xFAD	WT	F	2514	1241	0	0	0.206046511627907	Singlet	0	0.119331742243437	1154.78667641955	Neurons	Excitatory	0	0	0	0	0	0	1	0	007 L2 3 IT CTX Glut	01 IT-ET Glut	007 L2 3 IT CTX Glut	01 IT-ET Glut	007 L2 3 IT CTX Glut	01 IT-ET Glut	007 L2 3 IT CTX Glut	01 IT-ET Glut	007 L2 3 IT CTX Glut	01 IT-ET Glut	007 L2 3 IT CTX Glut	01 IT-ET Glut	007 L2 3 IT CTX Glut	01 IT-ET Glut	007 L2 3 IT CTX Glut	01 IT-ET Glut	007 L2 3 IT CTX Glut	01 IT-ET Glut
1743	S1_1331	1100.5419397013	1055	0	S1	17_Endo	5xFAD	WT	F	2191	1024	14	23	0.269302325581395	Singlet	17	0.136923779096303	1045.91098383346	Endothelial	Endothelial	1	15	17	18	20	20	22	23	334 Microglia NN	34 Immune	331 Peri NN	33 Vascular	331 Peri NN	33 Vascular	333 Endo NN	33 Vascular	331 Peri NN	33 Vascular	331 Peri NN	33 Vascular	331 Peri NN	33 Vascular	331 Peri NN	33 Vascular	331 Peri NN	33 Vascular
1744	S1_1331	2567.00253027516	1797	0.000227474239722728	S1	10_iN	5xFAD	WT	F	2453	1234	10	11	0.27906976744186	Singlet	10	0.326131267835304	1138.31655961154	Neurons	Inhibitory	9	10	11	12	11	11	11	11	056 Sst Chodl Gaba	08 CNU-MGE GABA	056 Sst Chodl Gaba	08 CNU-MGE GABA	056 Sst Chodl Gaba	08 CNU-MGE GABA	056 Sst Chodl Gaba	08 CNU-MGE GABA	056 Sst Chodl Gaba	08 CNU-MGE GABA	056 Sst Chodl Gaba	08 CNU-MGE GABA	056 Sst Chodl Gaba	08 CNU-MGE GABA	056 Sst Chodl Gaba	08 CNU-MGE GABA	056 Sst Chodl Gaba	08 CNU-MGE GABA
1745	S1_1331	1561.99067992241	1246	0.0586489224823723	S1	2_eN	5xFAD	WT	F	2332	1184	1	16	0.186976744186047	Singlet	2	0.0857632933104631	1100.63421433502	Neurons	Excitatory	2	2	1	1	2	1	16	16	006 L4 5 IT CTX Glut	01 IT-ET Glut	006 L4 5 IT CTX Glut	01 IT-ET Glut	006 L4 5 IT CTX Glut	01 IT-ET Glut	006 L4 5 IT CTX Glut	01 IT-ET Glut	006 L4 5 IT CTX Glut	01 IT-ET Glut	006 L4 5 IT CTX Glut	01 IT-ET Glut	006 L4 5 IT CTX Glut	01 IT-ET Glut	006 L4 5 IT CTX Glut	01 IT-ET Glut	006 L4 5 IT CTX Glut	01 IT-ET Glut
1746	S1_1331	4646.99223208719	2102	0	S1	19_eN	5xFAD	WT	F	2385	948	15	28	0.326511627906977	Singlet	19	0.125786163522013	963.015579577269	Neurons	Excitatory	13	16	18	21	23	25	27	28	001 CLA EPd CTX Car3 Glut	01 IT-ET Glut	001 CLA EPd CTX Car3 Glut	01 IT-ET Glut	001 CLA EPd CTX Car3 Glut	01 IT-ET Glut	001 CLA EPd CTX Car3 Glut	01 IT-ET Glut	001 CLA EPd CTX Car3 Glut	01 IT-ET Glut	001 CLA EPd CTX Car3 Glut	01 IT-ET Glut	001 CLA EPd CTX Car3 Glut	01 IT-ET Glut	001 CLA EPd CTX Car3 Glut	01 IT-ET Glut	001 CLA EPd CTX Car3 Glut	01 IT-ET Glut
1747	S1_1331	1895.32450682367	1372	0.0709794417589882	S1	10_iN	5xFAD	WT	F	2496	1218	10	11	0.33953488372093	Singlet	10	0.280448717948718	1123.74520552741	Neurons	Inhibitory	9	10	11	12	11	11	11	11	056 Sst Chodl Gaba	08 CNU-MGE GABA	056 Sst Chodl Gaba	08 CNU-MGE GABA	056 Sst Chodl Gaba	08 CNU-MGE GABA	056 Sst Chodl Gaba	08 CNU-MGE GABA	056 Sst Chodl Gaba	08 CNU-MGE GABA	056 Sst Chodl Gaba	08 CNU-MGE GABA	056 Sst Chodl Gaba	08 CNU-MGE GABA	056 Sst Chodl Gaba	08 CNU-MGE GABA	056 Sst Chodl Gaba	08 CNU-MGE GABA
1748	S1_1331	1409.66520859028	1212	0	S1	14_iN	5xFAD	WT	F	2375	1017	6	15	0.366511627906977	Doublet	14	0.126315789473684	988.703211465065	Neurons	Inhibitory	5	13	14	16	14	13	14	15	052 Pvalb Gaba	07 CTX-MGE GABA	052 Pvalb Gaba	07 CTX-MGE GABA	053 Sst Gaba	07 CTX-MGE GABA	053 Sst Gaba	07 CTX-MGE GABA	053 Sst Gaba	07 CTX-MGE GABA	053 Sst Gaba	07 CTX-MGE GABA	053 Sst Gaba	07 CTX-MGE GABA	053 Sst Gaba	07 CTX-MGE GABA	053 Sst Gaba	07 CTX-MGE GABA
1749	S1_1331	10779.7695352044	2562	0	S1	7_eN	5xFAD	WT	F	2400	1004	8	14	0.312093023255814	Singlet	7	0.0833333333333333	983.610791903925	Neurons	Excitatory	7	7	7	6	6	2	7	14	004 L6 IT CTX Glut	01 IT-ET Glut	004 L6 IT CTX Glut	01 IT-ET Glut	004 L6 IT CTX Glut	01 IT-ET Glut	004 L6 IT CTX Glut	01 IT-ET Glut	004 L6 IT CTX Glut	01 IT-ET Glut	004 L6 IT CTX Glut	01 IT-ET Glut	004 L6 IT CTX Glut	01 IT-ET Glut	004 L6 IT CTX Glut	01 IT-ET Glut	004 L6 IT CTX Glut	01 IT-ET Glut
1750	S1_1331	3231.89578009795	1876	0	S1	1_eN	5xFAD	WT	F	2386	1067	3	7	0.27953488372093	Singlet	1	0.209555741827326	1005.29145458591	Neurons	Excitatory	0	1	4	3	5	4	19	7	007 L2 3 IT CTX Glut	01 IT-ET Glut	009 L2 3 IT PIR ENTl Glut	01 IT-ET Glut	009 L2 3 IT PIR ENTl Glut	01 IT-ET Glut	009 L2 3 IT PIR ENTl Glut	01 IT-ET Glut	007 L2 3 IT CTX Glut	01 IT-ET Glut	009 L2 3 IT PIR ENTl Glut	01 IT-ET Glut	009 L2 3 IT PIR ENTl Glut	01 IT-ET Glut	009 L2 3 IT PIR ENTl Glut	01 IT-ET Glut	009 L2 3 IT PIR ENTl Glut	01 IT-ET Glut
1751	S1_1331	1129.95873624212	1139	0	S1	10_iN	5xFAD	WT	F	2191	1083	10	11	0.264651162790698	Singlet	10	0.365130077590141	1010.09910896364	Neurons	Inhibitory	9	10	11	12	11	11	11	11	056 Sst Chodl Gaba	08 CNU-MGE GABA	056 Sst Chodl Gaba	08 CNU-MGE GABA	056 Sst Chodl Gaba	08 CNU-MGE GABA	056 Sst Chodl Gaba	08 CNU-MGE GABA	056 Sst Chodl Gaba	08 CNU-MGE GABA	056 Sst Chodl Gaba	08 CNU-MGE GABA	056 Sst Chodl Gaba	08 CNU-MGE GABA	056 Sst Chodl Gaba	08 CNU-MGE GABA	056 Sst Chodl Gaba	08 CNU-MGE GABA
1752	S1_1331	2676.08518123716	1722	0	S1	14_iN	5xFAD	WT	F	2521	1224	6	15	0.334418604651163	Singlet	14	0.119000396667989	1124.00984145818	Neurons	Inhibitory	5	13	14	16	14	13	14	15	052 Pvalb Gaba	07 CTX-MGE GABA	052 Pvalb Gaba	07 CTX-MGE GABA	053 Sst Gaba	07 CTX-MGE GABA	053 Sst Gaba	07 CTX-MGE GABA	053 Sst Gaba	07 CTX-MGE GABA	053 Sst Gaba	07 CTX-MGE GABA	053 Sst Gaba	07 CTX-MGE GABA	053 Sst Gaba	07 CTX-MGE GABA	053 Sst Gaba	07 CTX-MGE GABA
1753	S1_1331	2507.23872718493	1700	0	S1	18_iN	5xFAD	WT	F	2575	1289	9	24	0.343720930232558	Singlet	18	0.194174757281553	1171.40718375233	Neurons	Inhibitory	8	8	8	20	21	21	23	24	049 Lamp5 Gaba	06 CTX-CGE GABA	049 Lamp5 Gaba	06 CTX-CGE GABA	049 Lamp5 Gaba	06 CTX-CGE GABA	049 Lamp5 Gaba	06 CTX-CGE GABA	049 Lamp5 Gaba	06 CTX-CGE GABA	049 Lamp5 Gaba	06 CTX-CGE GABA	049 Lamp5 Gaba	06 CTX-CGE GABA	049 Lamp5 Gaba	06 CTX-CGE GABA	049 Lamp5 Gaba	06 CTX-CGE GABA
1754	S1_1331	519.516259194411	594	0.44770535647169	S1	3_M	5xFAD	WT	F	2021	628	4	4	0.30093023255814	Singlet	3	0.24740227610094	788.795383642982	Microglia	Microglia	1	4	2	7	7	6	4	4	334 Microglia NN	34 Immune	334 Microglia NN	34 Immune	334 Microglia NN	34 Immune	334 Microglia NN	34 Immune	334 Microglia NN	34 Immune	334 Microglia NN	34 Immune	334 Microglia NN	34 Immune	334 Microglia NN	34 Immune	334 Microglia NN	34 Immune
1755	S1_1331	1081.7267328398	1027	0	S1	6_A	5xFAD	WT	F	2242	948	7	2	0.301395348837209	Singlet	6	0.223015165031222	957.332734177559	Astrocytes	Astrocytes	6	6	6	5	4	3	2	2	319 Astro TE NN	30 Astro-Epen	319 Astro TE NN	30 Astro-Epen	319 Astro TE NN	30 Astro-Epen	319 Astro TE NN	30 Astro-Epen	319 Astro TE NN	30 Astro-Epen	319 Astro TE NN	30 Astro-Epen	319 Astro TE NN	30 Astro-Epen	319 Astro TE NN	30 Astro-Epen	319 Astro TE NN	30 Astro-Epen
1756	S1_1331	4035.53172460313	1818	0	S1	0_eN	5xFAD	WT	F	2313	819	0	0	0.285116279069767	Singlet	0	0.216169476869866	864.621040530849	Neurons	Excitatory	0	0	0	0	0	0	1	0	007 L2 3 IT CTX Glut	01 IT-ET Glut	007 L2 3 IT CTX Glut	01 IT-ET Glut	007 L2 3 IT CTX Glut	01 IT-ET Glut	007 L2 3 IT CTX Glut	01 IT-ET Glut	007 L2 3 IT CTX Glut	01 IT-ET Glut	007 L2 3 IT CTX Glut	01 IT-ET Glut	007 L2 3 IT CTX Glut	01 IT-ET Glut	007 L2 3 IT CTX Glut	01 IT-ET Glut	007 L2 3 IT CTX Glut	01 IT-ET Glut
1757	S1_1331	3236.88426453176	1829	0.0676398053767346	S1	5_eN	5xFAD	WT	F	2293	891	2	3	0.28093023255814	Singlet	5	0.174443959877889	911.875674937565	Neurons	Excitatory	3	3	5	4	3	5	3	3	030 L6 CT CTX Glut	02 NP-CT-L6b Glut	030 L6 CT CTX Glut	02 NP-CT-L6b Glut	030 L6 CT CTX Glut	02 NP-CT-L6b Glut	030 L6 CT CTX Glut	02 NP-CT-L6b Glut	030 L6 CT CTX Glut	02 NP-CT-L6b Glut	030 L6 CT CTX Glut	02 NP-CT-L6b Glut	030 L6 CT CTX Glut	02 NP-CT-L6b Glut	030 L6 CT CTX Glut	02 NP-CT-L6b Glut	030 L6 CT CTX Glut	02 NP-CT-L6b Glut
1758	S1_1331	4972.76665149297	2364	0.0114817805987558	S1	7_eN	5xFAD	WT	F	2373	1028	8	9	0.368837209302326	Doublet	7	0.210703750526759	989.843862599497	Neurons	Excitatory	7	7	7	6	6	2	7	9	004 L6 IT CTX Glut	01 IT-ET Glut	004 L6 IT CTX Glut	01 IT-ET Glut	004 L6 IT CTX Glut	01 IT-ET Glut	004 L6 IT CTX Glut	01 IT-ET Glut	004 L6 IT CTX Glut	01 IT-ET Glut	004 L6 IT CTX Glut	01 IT-ET Glut	004 L6 IT CTX Glut	01 IT-ET Glut	004 L6 IT CTX Glut	01 IT-ET Glut	004 L6 IT CTX Glut	01 IT-ET Glut
1759	S1_1331	4909.22682895355	1895	0	S1	5_eN	5xFAD	WT	F	2425	861	2	3	0.287906976744186	Singlet	5	0.0412371134020619	889.071488411621	Neurons	Excitatory	3	3	5	4	3	5	3	3	030 L6 CT CTX Glut	02 NP-CT-L6b Glut	030 L6 CT CTX Glut	02 NP-CT-L6b Glut	030 L6 CT CTX Glut	02 NP-CT-L6b Glut	030 L6 CT CTX Glut	02 NP-CT-L6b Glut	030 L6 CT CTX Glut	02 NP-CT-L6b Glut	030 L6 CT CTX Glut	02 NP-CT-L6b Glut	030 L6 CT CTX Glut	02 NP-CT-L6b Glut	030 L6 CT CTX Glut	02 NP-CT-L6b Glut	030 L6 CT CTX Glut	02 NP-CT-L6b Glut
1760	S1_1331	6892.09477188508	2054	0	S1	0_eN	5xFAD	WT	F	2436	882	0	0	0.264186046511628	Singlet	0	0.205254515599343	902.79930745456	Neurons	Excitatory	0	0	0	0	0	0	1	0	007 L2 3 IT CTX Glut	01 IT-ET Glut	007 L2 3 IT CTX Glut	01 IT-ET Glut	007 L2 3 IT CTX Glut	01 IT-ET Glut	007 L2 3 IT CTX Glut	01 IT-ET Glut	007 L2 3 IT CTX Glut	01 IT-ET Glut	007 L2 3 IT CTX Glut	01 IT-ET Glut	007 L2 3 IT CTX Glut	01 IT-ET Glut	007 L2 3 IT CTX Glut	01 IT-ET Glut	007 L2 3 IT CTX Glut	01 IT-ET Glut
1761	S1_1331	491.109044772759	514	0	S1	4_O	5xFAD	WT	F	2028	571	5	5	0.313488372093023	Singlet	4	0.19723865877712	753.490579497936	Oligodendrocytes	Oligodendrocytes	4	5	3	2	1	7	6	5	327 Oligo NN	31 OPC-Oligo	327 Oligo NN	31 OPC-Oligo	327 Oligo NN	31 OPC-Oligo	327 Oligo NN	31 OPC-Oligo	327 Oligo NN	31 OPC-Oligo	327 Oligo NN	31 OPC-Oligo	327 Oligo NN	31 OPC-Oligo	327 Oligo NN	31 OPC-Oligo	327 Oligo NN	31 OPC-Oligo
1762	S1_1331	6180.73257601778	2375	0	S1	7_eN	5xFAD	WT	F	2412	1001	8	14	0.29906976744186	Singlet	7	0.124378109452736	984.162428413126	Neurons	Excitatory	7	7	7	6	6	2	24	14	004 L6 IT CTX Glut	01 IT-ET Glut	004 L6 IT CTX Glut	01 IT-ET Glut	004 L6 IT CTX Glut	01 IT-ET Glut	004 L6 IT CTX Glut	01 IT-ET Glut	004 L6 IT CTX Glut	01 IT-ET Glut	004 L6 IT CTX Glut	01 IT-ET Glut	004 L6 IT CTX Glut	01 IT-ET Glut	004 L6 IT CTX Glut	01 IT-ET Glut	005 L5 IT CTX Glut	01 IT-ET Glut
1763	S1_1331	2767.99844187067	1703	0	S1	0_eN	5xFAD	WT	F	2533	1263	0	10	0.267441860465116	Singlet	0	0.118436636399526	1137.88979260131	Neurons	Excitatory	0	0	0	0	0	0	10	10	007 L2 3 IT CTX Glut	01 IT-ET Glut	007 L2 3 IT CTX Glut	01 IT-ET Glut	007 L2 3 IT CTX Glut	01 IT-ET Glut	007 L2 3 IT CTX Glut	01 IT-ET Glut	007 L2 3 IT CTX Glut	01 IT-ET Glut	007 L2 3 IT CTX Glut	01 IT-ET Glut	007 L2 3 IT CTX Glut	01 IT-ET Glut	007 L2 3 IT CTX Glut	01 IT-ET Glut	007 L2 3 IT CTX Glut	01 IT-ET Glut
1764	S1_1331	855.240690948579	833	0	S1	4_O	5xFAD	WT	F	2169	829	5	5	0.267906976744186	Singlet	4	0.138312586445367	905.895822178735	Oligodendrocytes	Oligodendrocytes	4	5	3	2	1	7	6	5	327 Oligo NN	31 OPC-Oligo	327 Oligo NN	31 OPC-Oligo	327 Oligo NN	31 OPC-Oligo	327 Oligo NN	31 OPC-Oligo	327 Oligo NN	31 OPC-Oligo	327 Oligo NN	31 OPC-Oligo	327 Oligo NN	31 OPC-Oligo	327 Oligo NN	31 OPC-Oligo	327 Oligo NN	31 OPC-Oligo
1765	S1_1331	1195.24027802482	976	0.0582422119442416	S1	6_A	5xFAD	WT	F	2235	921	7	2	0.28093023255814	Singlet	6	0.178970917225951	935.557079189145	Astrocytes	Astrocytes	6	6	6	5	4	3	2	2	319 Astro TE NN	30 Astro-Epen	319 Astro TE NN	30 Astro-Epen	319 Astro TE NN	30 Astro-Epen	319 Astro TE NN	30 Astro-Epen	319 Astro TE NN	30 Astro-Epen	319 Astro TE NN	30 Astro-Epen	319 Astro TE NN	30 Astro-Epen	319 Astro TE NN	30 Astro-Epen	319 Astro TE NN	30 Astro-Epen
1766	S1_1331	1791.23998392516	1422	0	S1	19_eN	5xFAD	WT	F	2487	1071	15	28	0.294418604651163	Singlet	19	0.241254523522316	1056.3290674171	Neurons	Excitatory	13	16	18	21	23	25	27	28	001 CLA EPd CTX Car3 Glut	01 IT-ET Glut	001 CLA EPd CTX Car3 Glut	01 IT-ET Glut	001 CLA EPd CTX Car3 Glut	01 IT-ET Glut	001 CLA EPd CTX Car3 Glut	01 IT-ET Glut	001 CLA EPd CTX Car3 Glut	01 IT-ET Glut	001 CLA EPd CTX Car3 Glut	01 IT-ET Glut	001 CLA EPd CTX Car3 Glut	01 IT-ET Glut	001 CLA EPd CTX Car3 Glut	01 IT-ET Glut	001 CLA EPd CTX Car3 Glut	01 IT-ET Glut
1767	S1_1331	2431.4710466968	1666	0	S1	0_eN	5xFAD	WT	F	2655	1401	0	10	0.24093023255814	Singlet	0	0.301318267419962	1276.73134722689	Neurons	Excitatory	0	0	0	0	0	0	10	10	007 L2 3 IT CTX Glut	01 IT-ET Glut	007 L2 3 IT CTX Glut	01 IT-ET Glut	007 L2 3 IT CTX Glut	01 IT-ET Glut	007 L2 3 IT CTX Glut	01 IT-ET Glut	007 L2 3 IT CTX Glut	01 IT-ET Glut	007 L2 3 IT CTX Glut	01 IT-ET Glut	007 L2 3 IT CTX Glut	01 IT-ET Glut	007 L2 3 IT CTX Glut	01 IT-ET Glut	007 L2 3 IT CTX Glut	01 IT-ET Glut
1768	S1_1331	1613.21011781917	1324	0.308211508849799	S1	17_Endo	5xFAD	WT	F	2370	1157	14	23	0.261860465116279	Singlet	17	0.210970464135021	1081.58327551511	Endothelial	Endothelial	1	15	17	18	20	20	22	23	334 Microglia NN	34 Immune	331 Peri NN	33 Vascular	331 Peri NN	33 Vascular	333 Endo NN	33 Vascular	331 Peri NN	33 Vascular	331 Peri NN	33 Vascular	331 Peri NN	33 Vascular	331 Peri NN	33 Vascular	331 Peri NN	33 Vascular
1769	S1_1331	5345.67384891174	1974	0	S1	5_eN	5xFAD	WT	F	2439	906	2	3	0.296744186046512	Singlet	5	0.2050020500205	922.339120331811	Neurons	Excitatory	3	3	5	4	3	5	3	3	030 L6 CT CTX Glut	02 NP-CT-L6b Glut	030 L6 CT CTX Glut	02 NP-CT-L6b Glut	030 L6 CT CTX Glut	02 NP-CT-L6b Glut	030 L6 CT CTX Glut	02 NP-CT-L6b Glut	030 L6 CT CTX Glut	02 NP-CT-L6b Glut	030 L6 CT CTX Glut	02 NP-CT-L6b Glut	030 L6 CT CTX Glut	02 NP-CT-L6b Glut	030 L6 CT CTX Glut	02 NP-CT-L6b Glut	030 L6 CT CTX Glut	02 NP-CT-L6b Glut
1770	S1_1331	2510.21765192224	1751	0	S1	1_eN	5xFAD	WT	F	2669	1477	0	6	0.242790697674419	Singlet	1	0.262270513300862	1311.99967006675	Neurons	Excitatory	0	0	0	9	8	8	8	6	007 L2 3 IT CTX Glut	01 IT-ET Glut	007 L2 3 IT CTX Glut	01 IT-ET Glut	007 L2 3 IT CTX Glut	01 IT-ET Glut	007 L2 3 IT CTX Glut	01 IT-ET Glut	007 L2 3 IT CTX Glut	01 IT-ET Glut	007 L2 3 IT CTX Glut	01 IT-ET Glut	007 L2 3 IT CTX Glut	01 IT-ET Glut	007 L2 3 IT CTX Glut	01 IT-ET Glut	007 L2 3 IT CTX Glut	01 IT-ET Glut
1771	S1_1331	394.316186273958	436	0	S1	3_M	5xFAD	WT	F	1947	540	4	22	0.395348837209302	Doublet	3	0	725.618761951572	Microglia	Microglia	1	4	2	19	19	19	21	22	334 Microglia NN	34 Immune	334 Microglia NN	34 Immune	334 Microglia NN	34 Immune	334 Microglia NN	34 Immune	334 Microglia NN	34 Immune	333 Endo NN	33 Vascular	333 Endo NN	33 Vascular	333 Endo NN	33 Vascular	333 Endo NN	33 Vascular
1772	S1_1331	3849.75315499866	2258	0	S1	15_eN	5xFAD	WT	F	2297	1031	13	17	0.264186046511628	Singlet	15	0.21767522855899	985.078385128308	Neurons	Excitatory	12	14	15	15	15	15	15	17	022 L5 ET CTX Glut	01 IT-ET Glut	022 L5 ET CTX Glut	01 IT-ET Glut	022 L5 ET CTX Glut	01 IT-ET Glut	022 L5 ET CTX Glut	01 IT-ET Glut	022 L5 ET CTX Glut	01 IT-ET Glut	022 L5 ET CTX Glut	01 IT-ET Glut	022 L5 ET CTX Glut	01 IT-ET Glut	022 L5 ET CTX Glut	01 IT-ET Glut	022 L5 ET CTX Glut	01 IT-ET Glut
1773	S1_1331	1671.57926721152	1263	0.0188670723398529	S1	8_iN	5xFAD	WT	F	2350	1193	6	36	0.32046511627907	Singlet	8	0.25531914893617	1078.86299099262	Neurons	Inhibitory	5	9	9	8	29	31	34	36	052 Pvalb Gaba	07 CTX-MGE GABA	052 Pvalb Gaba	07 CTX-MGE GABA	052 Pvalb Gaba	07 CTX-MGE GABA	052 Pvalb Gaba	07 CTX-MGE GABA	052 Pvalb Gaba	07 CTX-MGE GABA	052 Pvalb Gaba	07 CTX-MGE GABA	051 Pvalb chandelier Gaba	07 CTX-MGE GABA	051 Pvalb chandelier Gaba	07 CTX-MGE GABA	051 Pvalb chandelier Gaba	07 CTX-MGE GABA
1774	S1_1331	1646.08637042286	1342	0.304781862590109	S1	10_iN	5xFAD	WT	F	2371	1247	10	11	0.250697674418605	Singlet	10	0.337410375369043	1137.32255471462	Neurons	Inhibitory	9	10	11	12	11	11	11	11	056 Sst Chodl Gaba	08 CNU-MGE GABA	056 Sst Chodl Gaba	08 CNU-MGE GABA	056 Sst Chodl Gaba	08 CNU-MGE GABA	056 Sst Chodl Gaba	08 CNU-MGE GABA	056 Sst Chodl Gaba	08 CNU-MGE GABA	056 Sst Chodl Gaba	08 CNU-MGE GABA	056 Sst Chodl Gaba	08 CNU-MGE GABA	056 Sst Chodl Gaba	08 CNU-MGE GABA	056 Sst Chodl Gaba	08 CNU-MGE GABA
1775	S1_1331	1913.16715630264	1340	0	S1	2_eN	5xFAD	WT	F	2524	1185	1	1	0.190232558139535	Singlet	2	0.356576862123613	1115.01131974952	Neurons	Excitatory	2	2	1	1	2	1	0	1	006 L4 5 IT CTX Glut	01 IT-ET Glut	006 L4 5 IT CTX Glut	01 IT-ET Glut	006 L4 5 IT CTX Glut	01 IT-ET Glut	006 L4 5 IT CTX Glut	01 IT-ET Glut	006 L4 5 IT CTX Glut	01 IT-ET Glut	006 L4 5 IT CTX Glut	01 IT-ET Glut	006 L4 5 IT CTX Glut	01 IT-ET Glut	006 L4 5 IT CTX Glut	01 IT-ET Glut	006 L4 5 IT CTX Glut	01 IT-ET Glut
1776	S1_1331	2036.31473275415	1420	0	S1	1_eN	5xFAD	WT	F	2556	1335	3	7	0.257674418604651	Singlet	1	0.195618153364632	1219.57345077794	Neurons	Excitatory	0	1	4	3	5	4	5	7	007 L2 3 IT CTX Glut	01 IT-ET Glut	009 L2 3 IT PIR ENTl Glut	01 IT-ET Glut	009 L2 3 IT PIR ENTl Glut	01 IT-ET Glut	009 L2 3 IT PIR ENTl Glut	01 IT-ET Glut	007 L2 3 IT CTX Glut	01 IT-ET Glut	009 L2 3 IT PIR ENTl Glut	01 IT-ET Glut	009 L2 3 IT PIR ENTl Glut	01 IT-ET Glut	009 L2 3 IT PIR ENTl Glut	01 IT-ET Glut	009 L2 3 IT PIR ENTl Glut	01 IT-ET Glut
1777	S1_1331	1932.94260851087	1574	0.0211098232012132	S1	1_eN	5xFAD	WT	F	2407	980	3	7	0.34046511627907	Singlet	1	0.124636476942252	1001.46706439066	Neurons	Excitatory	0	1	4	3	5	4	5	7	007 L2 3 IT CTX Glut	01 IT-ET Glut	009 L2 3 IT PIR ENTl Glut	01 IT-ET Glut	009 L2 3 IT PIR ENTl Glut	01 IT-ET Glut	009 L2 3 IT PIR ENTl Glut	01 IT-ET Glut	007 L2 3 IT CTX Glut	01 IT-ET Glut	009 L2 3 IT PIR ENTl Glut	01 IT-ET Glut	009 L2 3 IT PIR ENTl Glut	01 IT-ET Glut	009 L2 3 IT PIR ENTl Glut	01 IT-ET Glut	009 L2 3 IT PIR ENTl Glut	01 IT-ET Glut
1778	S1_1331	646.007829211386	727	0.124962669502186	S1	4_O	5xFAD	WT	F	2113	733	5	21	0.267906976744186	Singlet	4	0.141978230004733	842.686210800586	Oligodendrocytes	Oligodendrocytes	4	5	3	2	1	18	20	21	327 Oligo NN	31 OPC-Oligo	327 Oligo NN	31 OPC-Oligo	327 Oligo NN	31 OPC-Oligo	327 Oligo NN	31 OPC-Oligo	327 Oligo NN	31 OPC-Oligo	327 Oligo NN	31 OPC-Oligo	327 Oligo NN	31 OPC-Oligo	327 Oligo NN	31 OPC-Oligo	327 Oligo NN	31 OPC-Oligo
1779	S1_1331	2814.25790680991	1794	0.462671385565868	S1	12_iN	5xFAD	WT	F	2473	1164	9	13	0.329302325581395	Singlet	12	0.323493732308937	1062.36082070806	Neurons	Inhibitory	8	8	8	14	13	12	13	13	049 Lamp5 Gaba	06 CTX-CGE GABA	049 Lamp5 Gaba	06 CTX-CGE GABA	049 Lamp5 Gaba	06 CTX-CGE GABA	049 Lamp5 Gaba	06 CTX-CGE GABA	046 Vip Gaba	06 CTX-CGE GABA	046 Vip Gaba	06 CTX-CGE GABA	046 Vip Gaba	06 CTX-CGE GABA	046 Vip Gaba	06 CTX-CGE GABA	046 Vip Gaba	06 CTX-CGE GABA
1780	S1_1331	3765.71180525171	2061	0	S1	2_eN	5xFAD	WT	F	2315	990	1	1	0.26046511627907	Singlet	2	0.0863930885529158	959.402769931262	Neurons	Excitatory	2	2	1	1	2	1	0	1	006 L4 5 IT CTX Glut	01 IT-ET Glut	006 L4 5 IT CTX Glut	01 IT-ET Glut	006 L4 5 IT CTX Glut	01 IT-ET Glut	006 L4 5 IT CTX Glut	01 IT-ET Glut	006 L4 5 IT CTX Glut	01 IT-ET Glut	006 L4 5 IT CTX Glut	01 IT-ET Glut	006 L4 5 IT CTX Glut	01 IT-ET Glut	006 L4 5 IT CTX Glut	01 IT-ET Glut	006 L4 5 IT CTX Glut	01 IT-ET Glut
1781	S1_1331	3013.62098142144	1803	0	S1	2_eN	5xFAD	WT	F	2278	901	1	1	0.24046511627907	Singlet	2	0.263388937664618	925.970993964339	Neurons	Excitatory	2	2	1	1	2	1	0	1	006 L4 5 IT CTX Glut	01 IT-ET Glut	006 L4 5 IT CTX Glut	01 IT-ET Glut	006 L4 5 IT CTX Glut	01 IT-ET Glut	006 L4 5 IT CTX Glut	01 IT-ET Glut	006 L4 5 IT CTX Glut	01 IT-ET Glut	006 L4 5 IT CTX Glut	01 IT-ET Glut	006 L4 5 IT CTX Glut	01 IT-ET Glut	006 L4 5 IT CTX Glut	01 IT-ET Glut	006 L4 5 IT CTX Glut	01 IT-ET Glut
1782	S1_1331	4289.55999259871	1968	0	S1	16_eN	5xFAD	WT	F	2397	902	2	19	0.290232558139535	Singlet	16	0.125156445556946	926.975487024239	Neurons	Excitatory	3	3	16	17	17	16	18	19	030 L6 CT CTX Glut	02 NP-CT-L6b Glut	030 L6 CT CTX Glut	02 NP-CT-L6b Glut	030 L6 CT CTX Glut	02 NP-CT-L6b Glut	029 L6b CTX Glut	02 NP-CT-L6b Glut	029 L6b CTX Glut	02 NP-CT-L6b Glut	029 L6b CTX Glut	02 NP-CT-L6b Glut	029 L6b CTX Glut	02 NP-CT-L6b Glut	029 L6b CTX Glut	02 NP-CT-L6b Glut	029 L6b CTX Glut	02 NP-CT-L6b Glut
1783	S1_1331	2955.3629289009	1777	0	S1	5_eN	5xFAD	WT	F	2324	998	2	3	0.28	Singlet	5	0.258175559380379	966.774218730769	Neurons	Excitatory	3	3	5	4	3	5	3	3	030 L6 CT CTX Glut	02 NP-CT-L6b Glut	030 L6 CT CTX Glut	02 NP-CT-L6b Glut	030 L6 CT CTX Glut	02 NP-CT-L6b Glut	030 L6 CT CTX Glut	02 NP-CT-L6b Glut	030 L6 CT CTX Glut	02 NP-CT-L6b Glut	030 L6 CT CTX Glut	02 NP-CT-L6b Glut	030 L6 CT CTX Glut	02 NP-CT-L6b Glut	030 L6 CT CTX Glut	02 NP-CT-L6b Glut	030 L6 CT CTX Glut	02 NP-CT-L6b Glut
1784	S1_1331	2871.67860314726	1849	0	S1	15_eN	5xFAD	WT	F	2609	1434	13	17	0.293953488372093	Singlet	15	0.076657723265619	1245.12857952733	Neurons	Excitatory	12	14	15	15	15	15	15	17	022 L5 ET CTX Glut	01 IT-ET Glut	022 L5 ET CTX Glut	01 IT-ET Glut	022 L5 ET CTX Glut	01 IT-ET Glut	022 L5 ET CTX Glut	01 IT-ET Glut	022 L5 ET CTX Glut	01 IT-ET Glut	022 L5 ET CTX Glut	01 IT-ET Glut	022 L5 ET CTX Glut	01 IT-ET Glut	022 L5 ET CTX Glut	01 IT-ET Glut	022 L5 ET CTX Glut	01 IT-ET Glut
1785	S1_1331	1598.48433439553	1201	0.0337327125230298	S1	5_eN	5xFAD	WT	F	2342	1159	2	3	0.254883720930233	Singlet	5	0	1074.24917511307	Neurons	Excitatory	3	3	5	4	3	5	3	3	030 L6 CT CTX Glut	02 NP-CT-L6b Glut	030 L6 CT CTX Glut	02 NP-CT-L6b Glut	030 L6 CT CTX Glut	02 NP-CT-L6b Glut	030 L6 CT CTX Glut	02 NP-CT-L6b Glut	030 L6 CT CTX Glut	02 NP-CT-L6b Glut	030 L6 CT CTX Glut	02 NP-CT-L6b Glut	030 L6 CT CTX Glut	02 NP-CT-L6b Glut	030 L6 CT CTX Glut	02 NP-CT-L6b Glut	030 L6 CT CTX Glut	02 NP-CT-L6b Glut
1786	S1_1331	4929.85364154166	2009	0	S1	6_A	5xFAD	WT	F	2438	920	7	2	0.413023255813953	Doublet	6	0.164068908941756	922.990400979155	Astrocytes	Astrocytes	6	6	6	5	4	3	2	2	319 Astro TE NN	30 Astro-Epen	319 Astro TE NN	30 Astro-Epen	319 Astro TE NN	30 Astro-Epen	319 Astro TE NN	30 Astro-Epen	319 Astro TE NN	30 Astro-Epen	319 Astro TE NN	30 Astro-Epen	319 Astro TE NN	30 Astro-Epen	319 Astro TE NN	30 Astro-Epen	319 Astro TE NN	30 Astro-Epen
1787	S1_1331	2220.00238223062	1481	0.0345359224289767	S1	5_eN	5xFAD	WT	F	2626	1258	2	3	0.25953488372093	Singlet	5	0.114242193450114	1184.76462024431	Neurons	Excitatory	3	3	5	4	3	5	3	3	030 L6 CT CTX Glut	02 NP-CT-L6b Glut	030 L6 CT CTX Glut	02 NP-CT-L6b Glut	030 L6 CT CTX Glut	02 NP-CT-L6b Glut	030 L6 CT CTX Glut	02 NP-CT-L6b Glut	030 L6 CT CTX Glut	02 NP-CT-L6b Glut	030 L6 CT CTX Glut	02 NP-CT-L6b Glut	030 L6 CT CTX Glut	02 NP-CT-L6b Glut	030 L6 CT CTX Glut	02 NP-CT-L6b Glut	030 L6 CT CTX Glut	02 NP-CT-L6b Glut
1788	S1_1331	2891.67783754748	1831	0	S1	0_eN	5xFAD	WT	F	2465	1230	0	10	0.267441860465116	Singlet	0	0.0811359026369168	1117.3372376483	Neurons	Excitatory	0	0	0	0	0	0	10	10	007 L2 3 IT CTX Glut	01 IT-ET Glut	007 L2 3 IT CTX Glut	01 IT-ET Glut	007 L2 3 IT CTX Glut	01 IT-ET Glut	007 L2 3 IT CTX Glut	01 IT-ET Glut	007 L2 3 IT CTX Glut	01 IT-ET Glut	007 L2 3 IT CTX Glut	01 IT-ET Glut	007 L2 3 IT CTX Glut	01 IT-ET Glut	007 L2 3 IT CTX Glut	01 IT-ET Glut	007 L2 3 IT CTX Glut	01 IT-ET Glut
1789	S1_1331	2236.14370801645	1550	0	S1	2_eN	5xFAD	WT	F	2576	1208	1	16	0.202790697674419	Singlet	2	0.194099378881988	1137.59321934528	Neurons	Excitatory	2	2	1	1	16	14	16	16	006 L4 5 IT CTX Glut	01 IT-ET Glut	006 L4 5 IT CTX Glut	01 IT-ET Glut	006 L4 5 IT CTX Glut	01 IT-ET Glut	006 L4 5 IT CTX Glut	01 IT-ET Glut	006 L4 5 IT CTX Glut	01 IT-ET Glut	006 L4 5 IT CTX Glut	01 IT-ET Glut	006 L4 5 IT CTX Glut	01 IT-ET Glut	006 L4 5 IT CTX Glut	01 IT-ET Glut	006 L4 5 IT CTX Glut	01 IT-ET Glut
1790	S1_1331	2827.46020524336	2046	0.0810280745768073	S1	8_iN	5xFAD	WT	F	2598	1510	6	8	0.298139534883721	Singlet	8	0.269438029253272	1294.31267531701	Neurons	Inhibitory	5	9	9	8	9	9	9	8	052 Pvalb Gaba	07 CTX-MGE GABA	052 Pvalb Gaba	07 CTX-MGE GABA	052 Pvalb Gaba	07 CTX-MGE GABA	052 Pvalb Gaba	07 CTX-MGE GABA	052 Pvalb Gaba	07 CTX-MGE GABA	052 Pvalb Gaba	07 CTX-MGE GABA	052 Pvalb Gaba	07 CTX-MGE GABA	052 Pvalb Gaba	07 CTX-MGE GABA	052 Pvalb Gaba	07 CTX-MGE GABA
1791	S1_1331	3557.57883705003	2180	0	S1	15_eN	5xFAD	WT	F	2329	1125	13	17	0.22	Singlet	15	0.30055817947617	1055.98887757385	Neurons	Excitatory	12	14	15	15	15	15	15	17	022 L5 ET CTX Glut	01 IT-ET Glut	022 L5 ET CTX Glut	01 IT-ET Glut	022 L5 ET CTX Glut	01 IT-ET Glut	022 L5 ET CTX Glut	01 IT-ET Glut	022 L5 ET CTX Glut	01 IT-ET Glut	022 L5 ET CTX Glut	01 IT-ET Glut	022 L5 ET CTX Glut	01 IT-ET Glut	022 L5 ET CTX Glut	01 IT-ET Glut	022 L5 ET CTX Glut	01 IT-ET Glut
1792	S1_1331	3136.41713110104	1822	0	S1	9_eN	5xFAD	WT	F	2290	856	11	26	0.250232558139535	Singlet	9	0.218340611353712	898.209918078589	Neurons	Excitatory	10	11	10	10	22	24	25	26	020 L2 3 IT RSP Glut	01 IT-ET Glut	020 L2 3 IT RSP Glut	01 IT-ET Glut	020 L2 3 IT RSP Glut	01 IT-ET Glut	020 L2 3 IT RSP Glut	01 IT-ET Glut	020 L2 3 IT RSP Glut	01 IT-ET Glut	020 L2 3 IT RSP Glut	01 IT-ET Glut	020 L2 3 IT RSP Glut	01 IT-ET Glut	020 L2 3 IT RSP Glut	01 IT-ET Glut	020 L2 3 IT RSP Glut	01 IT-ET Glut
1793	S1_1331	3861.36241773807	1973	0	S1	1_eN	5xFAD	WT	F	2353	950	3	20	0.344186046511628	Singlet	1	0.169995750106247	959.089909384804	Neurons	Excitatory	0	1	4	3	5	4	5	20	007 L2 3 IT CTX Glut	01 IT-ET Glut	009 L2 3 IT PIR ENTl Glut	01 IT-ET Glut	009 L2 3 IT PIR ENTl Glut	01 IT-ET Glut	009 L2 3 IT PIR ENTl Glut	01 IT-ET Glut	007 L2 3 IT CTX Glut	01 IT-ET Glut	009 L2 3 IT PIR ENTl Glut	01 IT-ET Glut	009 L2 3 IT PIR ENTl Glut	01 IT-ET Glut	009 L2 3 IT PIR ENTl Glut	01 IT-ET Glut	009 L2 3 IT PIR ENTl Glut	01 IT-ET Glut
1794	S1_1331	1197.60004054351	998	0	S1	1_eN	5xFAD	WT	F	2208	981	3	20	0.26046511627907	Singlet	1	0	990.73078299442	Neurons	Excitatory	0	1	4	3	5	4	5	20	007 L2 3 IT CTX Glut	01 IT-ET Glut	009 L2 3 IT PIR ENTl Glut	01 IT-ET Glut	009 L2 3 IT PIR ENTl Glut	01 IT-ET Glut	009 L2 3 IT PIR ENTl Glut	01 IT-ET Glut	007 L2 3 IT CTX Glut	01 IT-ET Glut	009 L2 3 IT PIR ENTl Glut	01 IT-ET Glut	009 L2 3 IT PIR ENTl Glut	01 IT-ET Glut	009 L2 3 IT PIR ENTl Glut	01 IT-ET Glut	009 L2 3 IT PIR ENTl Glut	01 IT-ET Glut
1795	S1_1331	1576.73164332333	1219	0	S1	2_eN	5xFAD	WT	F	2357	1162	1	1	0.196279069767442	Singlet	2	0.424268137462877	1075.27520109212	Neurons	Excitatory	2	2	1	1	2	1	0	1	006 L4 5 IT CTX Glut	01 IT-ET Glut	006 L4 5 IT CTX Glut	01 IT-ET Glut	006 L4 5 IT CTX Glut	01 IT-ET Glut	006 L4 5 IT CTX Glut	01 IT-ET Glut	006 L4 5 IT CTX Glut	01 IT-ET Glut	006 L4 5 IT CTX Glut	01 IT-ET Glut	006 L4 5 IT CTX Glut	01 IT-ET Glut	006 L4 5 IT CTX Glut	01 IT-ET Glut	006 L4 5 IT CTX Glut	01 IT-ET Glut
1796	S1_1331	1250.09576324687	1091	0	S1	9_eN	5xFAD	WT	F	2234	1054	11	18	0.305116279069767	Singlet	9	0.35810205908684	1000.39157368971	Neurons	Excitatory	10	11	10	10	18	17	17	18	020 L2 3 IT RSP Glut	01 IT-ET Glut	020 L2 3 IT RSP Glut	01 IT-ET Glut	020 L2 3 IT RSP Glut	01 IT-ET Glut	020 L2 3 IT RSP Glut	01 IT-ET Glut	020 L2 3 IT RSP Glut	01 IT-ET Glut	020 L2 3 IT RSP Glut	01 IT-ET Glut	020 L2 3 IT RSP Glut	01 IT-ET Glut	020 L2 3 IT RSP Glut	01 IT-ET Glut	020 L2 3 IT RSP Glut	01 IT-ET Glut
1797	S1_1331	1626.4461070282	1203	0.00654721977036307	S1	16_eN	5xFAD	WT	F	2337	1146	2	19	0.254418604651163	Singlet	16	0.342319212665811	1065.90587395025	Neurons	Excitatory	3	3	16	17	17	16	18	19	030 L6 CT CTX Glut	02 NP-CT-L6b Glut	030 L6 CT CTX Glut	02 NP-CT-L6b Glut	030 L6 CT CTX Glut	02 NP-CT-L6b Glut	029 L6b CTX Glut	02 NP-CT-L6b Glut	029 L6b CTX Glut	02 NP-CT-L6b Glut	029 L6b CTX Glut	02 NP-CT-L6b Glut	029 L6b CTX Glut	02 NP-CT-L6b Glut	029 L6b CTX Glut	02 NP-CT-L6b Glut	029 L6b CTX Glut	02 NP-CT-L6b Glut
1798	S1_1331	2563.1649629487	1703	0	S1	0_eN	5xFAD	WT	F	2610	1374	0	10	0.271162790697674	Singlet	0	0.153256704980843	1247.31048118568	Neurons	Excitatory	0	0	0	0	0	0	10	10	007 L2 3 IT CTX Glut	01 IT-ET Glut	007 L2 3 IT CTX Glut	01 IT-ET Glut	007 L2 3 IT CTX Glut	01 IT-ET Glut	007 L2 3 IT CTX Glut	01 IT-ET Glut	007 L2 3 IT CTX Glut	01 IT-ET Glut	007 L2 3 IT CTX Glut	01 IT-ET Glut	007 L2 3 IT CTX Glut	01 IT-ET Glut	007 L2 3 IT CTX Glut	01 IT-ET Glut	007 L2 3 IT CTX Glut	01 IT-ET Glut
1799	S1_1331	1418.38458556897	1232	0.0238657702557013	S1	20_eN	5xFAD	WT	F	2371	1151	16	29	0.269767441860465	Singlet	20	0.126528890763391	1080.56850261234	Neurons	Excitatory	14	17	19	22	24	26	28	29	032 L5 NP CTX Glut	02 NP-CT-L6b Glut	032 L5 NP CTX Glut	02 NP-CT-L6b Glut	032 L5 NP CTX Glut	02 NP-CT-L6b Glut	032 L5 NP CTX Glut	02 NP-CT-L6b Glut	032 L5 NP CTX Glut	02 NP-CT-L6b Glut	032 L5 NP CTX Glut	02 NP-CT-L6b Glut	032 L5 NP CTX Glut	02 NP-CT-L6b Glut	032 L5 NP CTX Glut	02 NP-CT-L6b Glut	032 L5 NP CTX Glut	02 NP-CT-L6b Glut
1800	S1_1331	6178.1345851049	1880	0	S1	5_eN	5xFAD	WT	F	2431	874	2	3	0.296744186046512	Singlet	5	0.205676676264912	903.467490999504	Neurons	Excitatory	3	3	5	4	3	5	3	3	030 L6 CT CTX Glut	02 NP-CT-L6b Glut	030 L6 CT CTX Glut	02 NP-CT-L6b Glut	030 L6 CT CTX Glut	02 NP-CT-L6b Glut	030 L6 CT CTX Glut	02 NP-CT-L6b Glut	030 L6 CT CTX Glut	02 NP-CT-L6b Glut	030 L6 CT CTX Glut	02 NP-CT-L6b Glut	030 L6 CT CTX Glut	02 NP-CT-L6b Glut	030 L6 CT CTX Glut	02 NP-CT-L6b Glut	030 L6 CT CTX Glut	02 NP-CT-L6b Glut
1801	S1_1331	2480.06558611385	1823	0	S1	10_iN	5xFAD	WT	F	2546	1346	10	11	0.266046511627907	Singlet	10	0.196386488609584	1208.88509034711	Neurons	Inhibitory	9	10	11	12	11	11	11	11	056 Sst Chodl Gaba	08 CNU-MGE GABA	056 Sst Chodl Gaba	08 CNU-MGE GABA	056 Sst Chodl Gaba	08 CNU-MGE GABA	056 Sst Chodl Gaba	08 CNU-MGE GABA	056 Sst Chodl Gaba	08 CNU-MGE GABA	056 Sst Chodl Gaba	08 CNU-MGE GABA	056 Sst Chodl Gaba	08 CNU-MGE GABA	056 Sst Chodl Gaba	08 CNU-MGE GABA	056 Sst Chodl Gaba	08 CNU-MGE GABA
1802	S1_1331	3284.14066979232	1985	0	S1	1_eN	5xFAD	WT	F	2307	925	3	20	0.281395348837209	Singlet	1	0.0433463372345037	903.672418878286	Neurons	Excitatory	0	1	4	3	5	4	5	20	007 L2 3 IT CTX Glut	01 IT-ET Glut	009 L2 3 IT PIR ENTl Glut	01 IT-ET Glut	009 L2 3 IT PIR ENTl Glut	01 IT-ET Glut	009 L2 3 IT PIR ENTl Glut	01 IT-ET Glut	007 L2 3 IT CTX Glut	01 IT-ET Glut	009 L2 3 IT PIR ENTl Glut	01 IT-ET Glut	009 L2 3 IT PIR ENTl Glut	01 IT-ET Glut	009 L2 3 IT PIR ENTl Glut	01 IT-ET Glut	009 L2 3 IT PIR ENTl Glut	01 IT-ET Glut
1803	S1_1331	2563.16630556039	1593	0	S1	2_eN	5xFAD	WT	F	2403	1041	1	1	0.215348837209302	Singlet	2	0.0832292967124428	1012.1428185972	Neurons	Excitatory	2	2	1	1	2	1	0	1	006 L4 5 IT CTX Glut	01 IT-ET Glut	006 L4 5 IT CTX Glut	01 IT-ET Glut	006 L4 5 IT CTX Glut	01 IT-ET Glut	006 L4 5 IT CTX Glut	01 IT-ET Glut	006 L4 5 IT CTX Glut	01 IT-ET Glut	006 L4 5 IT CTX Glut	01 IT-ET Glut	006 L4 5 IT CTX Glut	01 IT-ET Glut	006 L4 5 IT CTX Glut	01 IT-ET Glut	006 L4 5 IT CTX Glut	01 IT-ET Glut
1804	S1_1331	1919.31416193867	1616	0	S1	20_eN	5xFAD	WT	F	2390	984	16	29	0.357674418604651	Doublet	20	0.125523012552301	1017.13600949998	Neurons	Excitatory	14	17	19	22	24	26	28	29	032 L5 NP CTX Glut	02 NP-CT-L6b Glut	032 L5 NP CTX Glut	02 NP-CT-L6b Glut	032 L5 NP CTX Glut	02 NP-CT-L6b Glut	032 L5 NP CTX Glut	02 NP-CT-L6b Glut	032 L5 NP CTX Glut	02 NP-CT-L6b Glut	032 L5 NP CTX Glut	02 NP-CT-L6b Glut	032 L5 NP CTX Glut	02 NP-CT-L6b Glut	032 L5 NP CTX Glut	02 NP-CT-L6b Glut	032 L5 NP CTX Glut	02 NP-CT-L6b Glut
1805	S1_1331	2774.20356316069	1482	0	S1	19_eN	5xFAD	WT	F	2375	735	15	28	0.313488372093023	Singlet	19	0.126315789473684	819.366335240713	Neurons	Excitatory	13	16	18	21	23	25	27	28	001 CLA EPd CTX Car3 Glut	01 IT-ET Glut	001 CLA EPd CTX Car3 Glut	01 IT-ET Glut	001 CLA EPd CTX Car3 Glut	01 IT-ET Glut	001 CLA EPd CTX Car3 Glut	01 IT-ET Glut	001 CLA EPd CTX Car3 Glut	01 IT-ET Glut	001 CLA EPd CTX Car3 Glut	01 IT-ET Glut	001 CLA EPd CTX Car3 Glut	01 IT-ET Glut	001 CLA EPd CTX Car3 Glut	01 IT-ET Glut	001 CLA EPd CTX Car3 Glut	01 IT-ET Glut
1806	S1_1331	982.31703870444	937	0	S1	4_O	5xFAD	WT	F	2236	884	5	5	0.275813953488372	Singlet	4	0.0894454382826476	924.169058838398	Oligodendrocytes	Oligodendrocytes	4	5	3	2	1	7	6	5	327 Oligo NN	31 OPC-Oligo	327 Oligo NN	31 OPC-Oligo	327 Oligo NN	31 OPC-Oligo	327 Oligo NN	31 OPC-Oligo	327 Oligo NN	31 OPC-Oligo	327 Oligo NN	31 OPC-Oligo	327 Oligo NN	31 OPC-Oligo	327 Oligo NN	31 OPC-Oligo	327 Oligo NN	31 OPC-Oligo
1807	S1_1331	3480.69899109269	2094	0	S1	8_iN	5xFAD	WT	F	2434	1241	6	8	0.313023255813954	Singlet	8	0.164338537387017	1107.90208516352	Neurons	Inhibitory	5	9	9	8	9	9	9	8	052 Pvalb Gaba	07 CTX-MGE GABA	052 Pvalb Gaba	07 CTX-MGE GABA	052 Pvalb Gaba	07 CTX-MGE GABA	052 Pvalb Gaba	07 CTX-MGE GABA	052 Pvalb Gaba	07 CTX-MGE GABA	052 Pvalb Gaba	07 CTX-MGE GABA	052 Pvalb Gaba	07 CTX-MGE GABA	052 Pvalb Gaba	07 CTX-MGE GABA	052 Pvalb Gaba	07 CTX-MGE GABA
1808	S1_1331	501.323052430426	525	0	S1	4_O	5xFAD	WT	F	2024	574	5	5	0.293953488372093	Singlet	4	0	771.487860078694	Oligodendrocytes	Oligodendrocytes	4	5	3	2	1	7	6	5	327 Oligo NN	31 OPC-Oligo	327 Oligo NN	31 OPC-Oligo	327 Oligo NN	31 OPC-Oligo	327 Oligo NN	31 OPC-Oligo	327 Oligo NN	31 OPC-Oligo	327 Oligo NN	31 OPC-Oligo	327 Oligo NN	31 OPC-Oligo	327 Oligo NN	31 OPC-Oligo	327 Oligo NN	31 OPC-Oligo
1809	S1_1331	1870.06118123411	1366	0.0299259664068261	S1	5_eN	5xFAD	WT	F	2482	1267	2	3	0.25906976744186	Singlet	5	0.24174053182917	1167.90583831327	Neurons	Excitatory	3	3	5	4	3	5	3	3	030 L6 CT CTX Glut	02 NP-CT-L6b Glut	030 L6 CT CTX Glut	02 NP-CT-L6b Glut	030 L6 CT CTX Glut	02 NP-CT-L6b Glut	030 L6 CT CTX Glut	02 NP-CT-L6b Glut	030 L6 CT CTX Glut	02 NP-CT-L6b Glut	030 L6 CT CTX Glut	02 NP-CT-L6b Glut	030 L6 CT CTX Glut	02 NP-CT-L6b Glut	030 L6 CT CTX Glut	02 NP-CT-L6b Glut	030 L6 CT CTX Glut	02 NP-CT-L6b Glut
1810	S1_1331	3437.57327392174	1875	0	S1	2_eN	5xFAD	WT	F	2344	871	1	1	0.256279069767442	Singlet	2	0.127986348122867	902.802665038572	Neurons	Excitatory	2	2	1	1	2	1	0	1	006 L4 5 IT CTX Glut	01 IT-ET Glut	006 L4 5 IT CTX Glut	01 IT-ET Glut	006 L4 5 IT CTX Glut	01 IT-ET Glut	006 L4 5 IT CTX Glut	01 IT-ET Glut	006 L4 5 IT CTX Glut	01 IT-ET Glut	006 L4 5 IT CTX Glut	01 IT-ET Glut	006 L4 5 IT CTX Glut	01 IT-ET Glut	006 L4 5 IT CTX Glut	01 IT-ET Glut	006 L4 5 IT CTX Glut	01 IT-ET Glut
1811	S1_1331	611.605670934583	738	0	S1	3_M	5xFAD	WT	F	2129	746	4	4	0.321395348837209	Singlet	3	0.0939408172851104	867.364923487568	Microglia	Microglia	1	4	2	7	7	6	4	4	334 Microglia NN	34 Immune	334 Microglia NN	34 Immune	334 Microglia NN	34 Immune	334 Microglia NN	34 Immune	334 Microglia NN	34 Immune	334 Microglia NN	34 Immune	334 Microglia NN	34 Immune	334 Microglia NN	34 Immune	334 Microglia NN	34 Immune
1812	S1_1331	1323.95666940387	1056	0.0195495612044775	S1	1_eN	5xFAD	WT	F	2179	1038	0	6	0.273488372093023	Singlet	1	0.321248279027077	991.175545975416	Neurons	Excitatory	0	0	0	9	8	8	8	6	007 L2 3 IT CTX Glut	01 IT-ET Glut	007 L2 3 IT CTX Glut	01 IT-ET Glut	007 L2 3 IT CTX Glut	01 IT-ET Glut	007 L2 3 IT CTX Glut	01 IT-ET Glut	007 L2 3 IT CTX Glut	01 IT-ET Glut	007 L2 3 IT CTX Glut	01 IT-ET Glut	007 L2 3 IT CTX Glut	01 IT-ET Glut	007 L2 3 IT CTX Glut	01 IT-ET Glut	007 L2 3 IT CTX Glut	01 IT-ET Glut
1813	S1_1331	2606.79652265891	1718	0	S1	1_eN	5xFAD	WT	F	2600	1333	3	7	0.234418604651163	Singlet	1	0.230769230769231	1198.4954256132	Neurons	Excitatory	0	1	4	3	5	4	5	7	007 L2 3 IT CTX Glut	01 IT-ET Glut	009 L2 3 IT PIR ENTl Glut	01 IT-ET Glut	009 L2 3 IT PIR ENTl Glut	01 IT-ET Glut	009 L2 3 IT PIR ENTl Glut	01 IT-ET Glut	007 L2 3 IT CTX Glut	01 IT-ET Glut	009 L2 3 IT PIR ENTl Glut	01 IT-ET Glut	009 L2 3 IT PIR ENTl Glut	01 IT-ET Glut	009 L2 3 IT PIR ENTl Glut	01 IT-ET Glut	009 L2 3 IT PIR ENTl Glut	01 IT-ET Glut
1814	S1_1331	4858.19792582267	2184	0	S1	0_eN	5xFAD	WT	F	2407	986	0	0	0.268372093023256	Singlet	0	0.166181969256336	968.931261740374	Neurons	Excitatory	0	0	0	0	0	0	1	0	007 L2 3 IT CTX Glut	01 IT-ET Glut	007 L2 3 IT CTX Glut	01 IT-ET Glut	007 L2 3 IT CTX Glut	01 IT-ET Glut	007 L2 3 IT CTX Glut	01 IT-ET Glut	007 L2 3 IT CTX Glut	01 IT-ET Glut	007 L2 3 IT CTX Glut	01 IT-ET Glut	007 L2 3 IT CTX Glut	01 IT-ET Glut	007 L2 3 IT CTX Glut	01 IT-ET Glut	007 L2 3 IT CTX Glut	01 IT-ET Glut
1815	S1_1331	4379.70541634428	1062	0.191358552728478	S1	19_eN	5xFAD	WT	F	2460	578	15	28	0.337209302325581	Singlet	19	0	693.08676510867	Neurons	Excitatory	13	16	18	21	23	25	27	28	001 CLA EPd CTX Car3 Glut	01 IT-ET Glut	001 CLA EPd CTX Car3 Glut	01 IT-ET Glut	001 CLA EPd CTX Car3 Glut	01 IT-ET Glut	001 CLA EPd CTX Car3 Glut	01 IT-ET Glut	001 CLA EPd CTX Car3 Glut	01 IT-ET Glut	001 CLA EPd CTX Car3 Glut	01 IT-ET Glut	001 CLA EPd CTX Car3 Glut	01 IT-ET Glut	001 CLA EPd CTX Car3 Glut	01 IT-ET Glut	001 CLA EPd CTX Car3 Glut	01 IT-ET Glut
1816	S1_1331	2553.15212227046	1764	0	S1	7_eN	5xFAD	WT	F	2668	1482	8	14	0.233023255813954	Singlet	7	0.149925037481259	1313.36086126507	Neurons	Excitatory	7	7	7	6	6	2	24	14	004 L6 IT CTX Glut	01 IT-ET Glut	004 L6 IT CTX Glut	01 IT-ET Glut	004 L6 IT CTX Glut	01 IT-ET Glut	004 L6 IT CTX Glut	01 IT-ET Glut	004 L6 IT CTX Glut	01 IT-ET Glut	004 L6 IT CTX Glut	01 IT-ET Glut	004 L6 IT CTX Glut	01 IT-ET Glut	004 L6 IT CTX Glut	01 IT-ET Glut	005 L5 IT CTX Glut	01 IT-ET Glut
1817	S1_1331	782.607803365656	861	0	S1	4_O	5xFAD	WT	F	2190	809	5	5	0.281860465116279	Singlet	4	0.091324200913242	858.094980165233	Oligodendrocytes	Oligodendrocytes	4	5	3	2	1	7	6	5	327 Oligo NN	31 OPC-Oligo	327 Oligo NN	31 OPC-Oligo	327 Oligo NN	31 OPC-Oligo	327 Oligo NN	31 OPC-Oligo	327 Oligo NN	31 OPC-Oligo	327 Oligo NN	31 OPC-Oligo	327 Oligo NN	31 OPC-Oligo	327 Oligo NN	31 OPC-Oligo	327 Oligo NN	31 OPC-Oligo
1818	S1_1331	3571.4752240441	2180	0	S1	1_eN	5xFAD	WT	F	2309	1069	0	6	0.265581395348837	Singlet	1	0.303161541792984	1004.13501551347	Neurons	Excitatory	0	0	0	9	8	8	8	6	007 L2 3 IT CTX Glut	01 IT-ET Glut	007 L2 3 IT CTX Glut	01 IT-ET Glut	007 L2 3 IT CTX Glut	01 IT-ET Glut	007 L2 3 IT CTX Glut	01 IT-ET Glut	007 L2 3 IT CTX Glut	01 IT-ET Glut	007 L2 3 IT CTX Glut	01 IT-ET Glut	007 L2 3 IT CTX Glut	01 IT-ET Glut	007 L2 3 IT CTX Glut	01 IT-ET Glut	007 L2 3 IT CTX Glut	01 IT-ET Glut
1819	S1_1331	8545.19133107039	2594	0	S1	1_eN	5xFAD	WT	F	2454	1047	3	20	0.318139534883721	Singlet	1	0.162999185004075	1002.13596242191	Neurons	Excitatory	0	1	4	3	5	4	5	20	007 L2 3 IT CTX Glut	01 IT-ET Glut	009 L2 3 IT PIR ENTl Glut	01 IT-ET Glut	009 L2 3 IT PIR ENTl Glut	01 IT-ET Glut	009 L2 3 IT PIR ENTl Glut	01 IT-ET Glut	007 L2 3 IT CTX Glut	01 IT-ET Glut	009 L2 3 IT PIR ENTl Glut	01 IT-ET Glut	009 L2 3 IT PIR ENTl Glut	01 IT-ET Glut	009 L2 3 IT PIR ENTl Glut	01 IT-ET Glut	009 L2 3 IT PIR ENTl Glut	01 IT-ET Glut
1820	S1_1331	5241.00611957891	2122	0	S1	0_eN	5xFAD	WT	F	2424	941	0	0	0.284186046511628	Singlet	0	0.0825082508250825	941.863452719118	Neurons	Excitatory	0	0	0	0	0	0	1	0	007 L2 3 IT CTX Glut	01 IT-ET Glut	007 L2 3 IT CTX Glut	01 IT-ET Glut	007 L2 3 IT CTX Glut	01 IT-ET Glut	007 L2 3 IT CTX Glut	01 IT-ET Glut	007 L2 3 IT CTX Glut	01 IT-ET Glut	007 L2 3 IT CTX Glut	01 IT-ET Glut	007 L2 3 IT CTX Glut	01 IT-ET Glut	007 L2 3 IT CTX Glut	01 IT-ET Glut	007 L2 3 IT CTX Glut	01 IT-ET Glut
1821	S1_1331	1029.58645562254	1000	0.0745378493635196	S1	11_OPC	5xFAD	WT	F	2209	924	12	12	0.307441860465116	Singlet	11	0.226346763241286	940.77081415994	OPCs	OPCs	11	12	12	11	10	10	12	12	326 OPC NN	31 OPC-Oligo	326 OPC NN	31 OPC-Oligo	326 OPC NN	31 OPC-Oligo	326 OPC NN	31 OPC-Oligo	326 OPC NN	31 OPC-Oligo	326 OPC NN	31 OPC-Oligo	326 OPC NN	31 OPC-Oligo	326 OPC NN	31 OPC-Oligo	326 OPC NN	31 OPC-Oligo
1822	S1_1331	3493.5601791093	2040	0	S1	1_eN	5xFAD	WT	F	2350	1050	3	7	0.288837209302326	Singlet	1	0.0851063829787234	1004.42344416422	Neurons	Excitatory	0	1	4	3	5	4	19	7	007 L2 3 IT CTX Glut	01 IT-ET Glut	009 L2 3 IT PIR ENTl Glut	01 IT-ET Glut	009 L2 3 IT PIR ENTl Glut	01 IT-ET Glut	009 L2 3 IT PIR ENTl Glut	01 IT-ET Glut	007 L2 3 IT CTX Glut	01 IT-ET Glut	009 L2 3 IT PIR ENTl Glut	01 IT-ET Glut	009 L2 3 IT PIR ENTl Glut	01 IT-ET Glut	009 L2 3 IT PIR ENTl Glut	01 IT-ET Glut	009 L2 3 IT PIR ENTl Glut	01 IT-ET Glut
1823	S1_1331	1070.25197450396	998	0	S1	4_O	5xFAD	WT	F	2260	905	5	5	0.277209302325581	Singlet	4	0.221238938053097	931.087696640261	Oligodendrocytes	Oligodendrocytes	4	5	3	2	1	7	6	5	327 Oligo NN	31 OPC-Oligo	327 Oligo NN	31 OPC-Oligo	327 Oligo NN	31 OPC-Oligo	327 Oligo NN	31 OPC-Oligo	327 Oligo NN	31 OPC-Oligo	327 Oligo NN	31 OPC-Oligo	327 Oligo NN	31 OPC-Oligo	327 Oligo NN	31 OPC-Oligo	327 Oligo NN	31 OPC-Oligo
1824	S1_1331	574.598321526964	613	0	S1	4_O	5xFAD	WT	F	2065	626	5	5	0.286046511627907	Singlet	4	0.145278450363196	774.598230281295	Oligodendrocytes	Oligodendrocytes	4	5	3	2	1	7	6	5	327 Oligo NN	31 OPC-Oligo	327 Oligo NN	31 OPC-Oligo	327 Oligo NN	31 OPC-Oligo	327 Oligo NN	31 OPC-Oligo	327 Oligo NN	31 OPC-Oligo	327 Oligo NN	31 OPC-Oligo	327 Oligo NN	31 OPC-Oligo	327 Oligo NN	31 OPC-Oligo	327 Oligo NN	31 OPC-Oligo
1825	S1_1331	4343.89829519214	2043	0	S1	1_eN	5xFAD	WT	F	2365	957	3	7	0.28046511627907	Singlet	1	0.169133192389006	952.890238894635	Neurons	Excitatory	0	1	4	3	5	4	19	7	007 L2 3 IT CTX Glut	01 IT-ET Glut	009 L2 3 IT PIR ENTl Glut	01 IT-ET Glut	009 L2 3 IT PIR ENTl Glut	01 IT-ET Glut	009 L2 3 IT PIR ENTl Glut	01 IT-ET Glut	007 L2 3 IT CTX Glut	01 IT-ET Glut	009 L2 3 IT PIR ENTl Glut	01 IT-ET Glut	009 L2 3 IT PIR ENTl Glut	01 IT-ET Glut	009 L2 3 IT PIR ENTl Glut	01 IT-ET Glut	009 L2 3 IT PIR ENTl Glut	01 IT-ET Glut
1826	S1_1331	1663.89196387989	1254	0.0450922674917387	S1	10_iN	5xFAD	WT	F	2375	1193	10	11	0.25953488372093	Singlet	10	0.378947368421053	1105.94438857896	Neurons	Inhibitory	9	10	11	12	11	11	11	11	056 Sst Chodl Gaba	08 CNU-MGE GABA	056 Sst Chodl Gaba	08 CNU-MGE GABA	056 Sst Chodl Gaba	08 CNU-MGE GABA	056 Sst Chodl Gaba	08 CNU-MGE GABA	056 Sst Chodl Gaba	08 CNU-MGE GABA	056 Sst Chodl Gaba	08 CNU-MGE GABA	056 Sst Chodl Gaba	08 CNU-MGE GABA	056 Sst Chodl Gaba	08 CNU-MGE GABA	056 Sst Chodl Gaba	08 CNU-MGE GABA
1827	S1_1331	818.872619252986	822	0.29499398077238	S1	3_M	5xFAD	WT	F	2226	633	4	4	0.366511627906977	Doublet	3	0.314465408805031	754.282609950954	Microglia	Microglia	1	4	2	7	7	6	4	4	334 Microglia NN	34 Immune	334 Microglia NN	34 Immune	334 Microglia NN	34 Immune	334 Microglia NN	34 Immune	334 Microglia NN	34 Immune	334 Microglia NN	34 Immune	334 Microglia NN	34 Immune	334 Microglia NN	34 Immune	334 Microglia NN	34 Immune
1828	S1_1331	4020.78701885793	2132	0	S1	10_iN	5xFAD	WT	F	2361	981	10	11	0.353488372093023	Doublet	10	0	974.739745354357	Neurons	Inhibitory	9	10	11	12	11	11	11	11	056 Sst Chodl Gaba	08 CNU-MGE GABA	056 Sst Chodl Gaba	08 CNU-MGE GABA	056 Sst Chodl Gaba	08 CNU-MGE GABA	056 Sst Chodl Gaba	08 CNU-MGE GABA	056 Sst Chodl Gaba	08 CNU-MGE GABA	056 Sst Chodl Gaba	08 CNU-MGE GABA	056 Sst Chodl Gaba	08 CNU-MGE GABA	056 Sst Chodl Gaba	08 CNU-MGE GABA	056 Sst Chodl Gaba	08 CNU-MGE GABA
1829	S1_1331	639.028452845829	707	0	S1	4_O	5xFAD	WT	F	2129	714	5	5	0.31953488372093	Singlet	4	0.0939408172851104	848.291124490517	Oligodendrocytes	Oligodendrocytes	4	5	3	2	1	7	6	5	327 Oligo NN	31 OPC-Oligo	327 Oligo NN	31 OPC-Oligo	327 Oligo NN	31 OPC-Oligo	327 Oligo NN	31 OPC-Oligo	327 Oligo NN	31 OPC-Oligo	327 Oligo NN	31 OPC-Oligo	327 Oligo NN	31 OPC-Oligo	327 Oligo NN	31 OPC-Oligo	327 Oligo NN	31 OPC-Oligo
1830	S1_1331	3501.67480183806	2192	0.0299878245330795	S1	8_iN	5xFAD	WT	F	2304	1026	6	8	0.34093023255814	Singlet	8	0.217013888888889	995.146104052341	Neurons	Inhibitory	5	9	9	8	9	9	9	8	052 Pvalb Gaba	07 CTX-MGE GABA	052 Pvalb Gaba	07 CTX-MGE GABA	052 Pvalb Gaba	07 CTX-MGE GABA	052 Pvalb Gaba	07 CTX-MGE GABA	052 Pvalb Gaba	07 CTX-MGE GABA	052 Pvalb Gaba	07 CTX-MGE GABA	052 Pvalb Gaba	07 CTX-MGE GABA	052 Pvalb Gaba	07 CTX-MGE GABA	052 Pvalb Gaba	07 CTX-MGE GABA
1831	S1_1331	3488.58376759464	1821	0	S1	2_eN	5xFAD	WT	F	2326	816	1	1	0.263720930232558	Singlet	2	0.257953568357696	866.382170616434	Neurons	Excitatory	2	2	1	1	2	1	0	1	006 L4 5 IT CTX Glut	01 IT-ET Glut	006 L4 5 IT CTX Glut	01 IT-ET Glut	006 L4 5 IT CTX Glut	01 IT-ET Glut	006 L4 5 IT CTX Glut	01 IT-ET Glut	006 L4 5 IT CTX Glut	01 IT-ET Glut	006 L4 5 IT CTX Glut	01 IT-ET Glut	006 L4 5 IT CTX Glut	01 IT-ET Glut	006 L4 5 IT CTX Glut	01 IT-ET Glut	006 L4 5 IT CTX Glut	01 IT-ET Glut
1832	S1_1331	1598.29437660399	1287	0.275569983183388	S1	23_Endo	5xFAD	WT	F	2317	1164	14	33	0.26093023255814	Singlet	23	0.215796288303841	1079.49902643469	Endothelial	Endothelial	1	15	17	18	27	29	31	33	334 Microglia NN	34 Immune	331 Peri NN	33 Vascular	331 Peri NN	33 Vascular	333 Endo NN	33 Vascular	333 Endo NN	33 Vascular	331 Peri NN	33 Vascular	333 Endo NN	33 Vascular	333 Endo NN	33 Vascular	333 Endo NN	33 Vascular
1833	S1_1331	602.324028314959	626	0.124174047874971	S1	4_O	5xFAD	WT	F	2093	645	5	5	0.295348837209302	Singlet	4	0.238891543239369	801.555603913352	Oligodendrocytes	Oligodendrocytes	4	5	3	2	1	7	6	5	327 Oligo NN	31 OPC-Oligo	327 Oligo NN	31 OPC-Oligo	327 Oligo NN	31 OPC-Oligo	327 Oligo NN	31 OPC-Oligo	327 Oligo NN	31 OPC-Oligo	327 Oligo NN	31 OPC-Oligo	327 Oligo NN	31 OPC-Oligo	327 Oligo NN	31 OPC-Oligo	327 Oligo NN	31 OPC-Oligo
1834	S1_1331	2962.86519481786	1482	0	S1	9_eN	5xFAD	WT	F	2406	773	11	34	0.316744186046512	Singlet	9	0.0415627597672485	870.761127435038	Neurons	Excitatory	10	11	10	25	28	30	32	34	020 L2 3 IT RSP Glut	01 IT-ET Glut	020 L2 3 IT RSP Glut	01 IT-ET Glut	020 L2 3 IT RSP Glut	01 IT-ET Glut	020 L2 3 IT RSP Glut	01 IT-ET Glut	020 L2 3 IT RSP Glut	01 IT-ET Glut	020 L2 3 IT RSP Glut	01 IT-ET Glut	020 L2 3 IT RSP Glut	01 IT-ET Glut	020 L2 3 IT RSP Glut	01 IT-ET Glut	020 L2 3 IT RSP Glut	01 IT-ET Glut
1835	S1_1331	1177.10259223536	1144	0	S1	14_iN	5xFAD	WT	F	2258	1072	6	15	0.31906976744186	Singlet	14	0.398582816651904	998.292975972651	Neurons	Inhibitory	5	13	14	16	14	13	14	15	052 Pvalb Gaba	07 CTX-MGE GABA	052 Pvalb Gaba	07 CTX-MGE GABA	053 Sst Gaba	07 CTX-MGE GABA	053 Sst Gaba	07 CTX-MGE GABA	053 Sst Gaba	07 CTX-MGE GABA	053 Sst Gaba	07 CTX-MGE GABA	053 Sst Gaba	07 CTX-MGE GABA	053 Sst Gaba	07 CTX-MGE GABA	053 Sst Gaba	07 CTX-MGE GABA
1836	S1_1331	4412.45221780549	2356	0	S1	8_iN	5xFAD	WT	F	2388	1067	6	8	0.341395348837209	Singlet	8	0.16750418760469	1027.588879277	Neurons	Inhibitory	5	9	9	8	9	9	9	8	052 Pvalb Gaba	07 CTX-MGE GABA	052 Pvalb Gaba	07 CTX-MGE GABA	052 Pvalb Gaba	07 CTX-MGE GABA	052 Pvalb Gaba	07 CTX-MGE GABA	052 Pvalb Gaba	07 CTX-MGE GABA	052 Pvalb Gaba	07 CTX-MGE GABA	052 Pvalb Gaba	07 CTX-MGE GABA	052 Pvalb Gaba	07 CTX-MGE GABA	052 Pvalb Gaba	07 CTX-MGE GABA
1837	S1_1331	1854.24568808188	1347	0	S1	0_eN	5xFAD	WT	F	2427	1264	0	10	0.195813953488372	Singlet	0	0.123609394313968	1159.33477681155	Neurons	Excitatory	0	0	0	0	0	0	10	10	007 L2 3 IT CTX Glut	01 IT-ET Glut	007 L2 3 IT CTX Glut	01 IT-ET Glut	007 L2 3 IT CTX Glut	01 IT-ET Glut	007 L2 3 IT CTX Glut	01 IT-ET Glut	007 L2 3 IT CTX Glut	01 IT-ET Glut	007 L2 3 IT CTX Glut	01 IT-ET Glut	007 L2 3 IT CTX Glut	01 IT-ET Glut	007 L2 3 IT CTX Glut	01 IT-ET Glut	007 L2 3 IT CTX Glut	01 IT-ET Glut
1838	S1_1331	1483.33760454333	1231	0.100986613575389	S1	6_A	5xFAD	WT	F	2351	1050	7	2	0.276744186046512	Singlet	6	0.12760527435134	1013.46071453416	Astrocytes	Astrocytes	6	6	6	5	4	3	2	2	319 Astro TE NN	30 Astro-Epen	319 Astro TE NN	30 Astro-Epen	319 Astro TE NN	30 Astro-Epen	319 Astro TE NN	30 Astro-Epen	319 Astro TE NN	30 Astro-Epen	319 Astro TE NN	30 Astro-Epen	319 Astro TE NN	30 Astro-Epen	319 Astro TE NN	30 Astro-Epen	319 Astro TE NN	30 Astro-Epen
1839	S1_1331	1079.81015603175	1085	0	S1	3_M	5xFAD	WT	F	2245	899	4	4	0.313023255813954	Singlet	3	0.267260579064588	938.085096880707	Microglia	Microglia	1	4	2	7	7	6	4	4	334 Microglia NN	34 Immune	334 Microglia NN	34 Immune	334 Microglia NN	34 Immune	334 Microglia NN	34 Immune	334 Microglia NN	34 Immune	334 Microglia NN	34 Immune	334 Microglia NN	34 Immune	334 Microglia NN	34 Immune	334 Microglia NN	34 Immune
1840	S1_1331	4561.55262672895	2114	0	S1	1_eN	5xFAD	WT	F	2344	909	3	7	0.305116279069767	Singlet	1	0.0853242320819113	894.617256809495	Neurons	Excitatory	0	1	4	3	5	4	5	7	007 L2 3 IT CTX Glut	01 IT-ET Glut	009 L2 3 IT PIR ENTl Glut	01 IT-ET Glut	009 L2 3 IT PIR ENTl Glut	01 IT-ET Glut	009 L2 3 IT PIR ENTl Glut	01 IT-ET Glut	007 L2 3 IT CTX Glut	01 IT-ET Glut	009 L2 3 IT PIR ENTl Glut	01 IT-ET Glut	009 L2 3 IT PIR ENTl Glut	01 IT-ET Glut	009 L2 3 IT PIR ENTl Glut	01 IT-ET Glut	009 L2 3 IT PIR ENTl Glut	01 IT-ET Glut
1841	S1_1331	1297.74876580906	1197	0	S1	17_Endo	5xFAD	WT	F	2190	1138	14	23	0.26046511627907	Singlet	17	0.136986301369863	1069.06170833263	Endothelial	Endothelial	1	15	17	18	20	20	22	23	334 Microglia NN	34 Immune	331 Peri NN	33 Vascular	331 Peri NN	33 Vascular	333 Endo NN	33 Vascular	331 Peri NN	33 Vascular	331 Peri NN	33 Vascular	331 Peri NN	33 Vascular	331 Peri NN	33 Vascular	331 Peri NN	33 Vascular
1842	S1_1331	5448.94758909158	2075	0	S1	0_eN	5xFAD	WT	F	2420	914	0	0	0.289302325581395	Singlet	0	0.165289256198347	927.698976860163	Neurons	Excitatory	0	0	0	0	0	0	1	0	007 L2 3 IT CTX Glut	01 IT-ET Glut	007 L2 3 IT CTX Glut	01 IT-ET Glut	007 L2 3 IT CTX Glut	01 IT-ET Glut	007 L2 3 IT CTX Glut	01 IT-ET Glut	007 L2 3 IT CTX Glut	01 IT-ET Glut	007 L2 3 IT CTX Glut	01 IT-ET Glut	007 L2 3 IT CTX Glut	01 IT-ET Glut	007 L2 3 IT CTX Glut	01 IT-ET Glut	007 L2 3 IT CTX Glut	01 IT-ET Glut
1843	S1_1331	571.784960017692	582	0.61827458897917	S1	4_O	5xFAD	WT	F	2082	619	5	5	0.285581395348837	Singlet	4	0.192122958693564	778.791801194835	Oligodendrocytes	Oligodendrocytes	4	5	3	2	1	7	6	5	327 Oligo NN	31 OPC-Oligo	327 Oligo NN	31 OPC-Oligo	327 Oligo NN	31 OPC-Oligo	327 Oligo NN	31 OPC-Oligo	327 Oligo NN	31 OPC-Oligo	327 Oligo NN	31 OPC-Oligo	327 Oligo NN	31 OPC-Oligo	327 Oligo NN	31 OPC-Oligo	327 Oligo NN	31 OPC-Oligo
1844	S1_1331	2120.33270682199	1446	0	S1	2_eN	5xFAD	WT	F	2598	1210	1	1	0.213023255813953	Singlet	2	0.192455735180908	1150.59710624682	Neurons	Excitatory	2	2	1	1	2	1	0	1	006 L4 5 IT CTX Glut	01 IT-ET Glut	006 L4 5 IT CTX Glut	01 IT-ET Glut	006 L4 5 IT CTX Glut	01 IT-ET Glut	006 L4 5 IT CTX Glut	01 IT-ET Glut	006 L4 5 IT CTX Glut	01 IT-ET Glut	006 L4 5 IT CTX Glut	01 IT-ET Glut	006 L4 5 IT CTX Glut	01 IT-ET Glut	006 L4 5 IT CTX Glut	01 IT-ET Glut	006 L4 5 IT CTX Glut	01 IT-ET Glut
1845	S1_1331	4720.72703237132	2420	0	S1	1_eN	5xFAD	WT	F	2397	1069	3	7	0.284186046511628	Singlet	1	0.166875260742595	1038.8170749485	Neurons	Excitatory	0	1	4	3	5	4	5	7	007 L2 3 IT CTX Glut	01 IT-ET Glut	009 L2 3 IT PIR ENTl Glut	01 IT-ET Glut	009 L2 3 IT PIR ENTl Glut	01 IT-ET Glut	009 L2 3 IT PIR ENTl Glut	01 IT-ET Glut	007 L2 3 IT CTX Glut	01 IT-ET Glut	009 L2 3 IT PIR ENTl Glut	01 IT-ET Glut	009 L2 3 IT PIR ENTl Glut	01 IT-ET Glut	009 L2 3 IT PIR ENTl Glut	01 IT-ET Glut	009 L2 3 IT PIR ENTl Glut	01 IT-ET Glut
1846	S1_1331	2430.34117690245	1724	0.0158179521772097	S1	8_iN	5xFAD	WT	F	2629	1371	6	8	0.32046511627907	Singlet	8	0.152149106124002	1247.24057581354	Neurons	Inhibitory	5	9	9	8	9	9	9	8	052 Pvalb Gaba	07 CTX-MGE GABA	052 Pvalb Gaba	07 CTX-MGE GABA	052 Pvalb Gaba	07 CTX-MGE GABA	052 Pvalb Gaba	07 CTX-MGE GABA	052 Pvalb Gaba	07 CTX-MGE GABA	052 Pvalb Gaba	07 CTX-MGE GABA	052 Pvalb Gaba	07 CTX-MGE GABA	052 Pvalb Gaba	07 CTX-MGE GABA	052 Pvalb Gaba	07 CTX-MGE GABA
1847	S1_1331	847.108515309526	808	0	S1	4_O	5xFAD	WT	F	2192	809	5	5	0.274883720930233	Singlet	4	0.0912408759124088	898.201364623054	Oligodendrocytes	Oligodendrocytes	4	5	3	2	1	7	6	5	327 Oligo NN	31 OPC-Oligo	327 Oligo NN	31 OPC-Oligo	327 Oligo NN	31 OPC-Oligo	327 Oligo NN	31 OPC-Oligo	327 Oligo NN	31 OPC-Oligo	327 Oligo NN	31 OPC-Oligo	327 Oligo NN	31 OPC-Oligo	327 Oligo NN	31 OPC-Oligo	327 Oligo NN	31 OPC-Oligo
1848	S1_1331	734.359599180165	643	0	S1	2_eN	5xFAD	WT	F	2104	657	1	1	0.227906976744186	Singlet	2	0.0950570342205323	845.520784797802	Neurons	Excitatory	2	2	1	1	2	1	0	1	006 L4 5 IT CTX Glut	01 IT-ET Glut	006 L4 5 IT CTX Glut	01 IT-ET Glut	006 L4 5 IT CTX Glut	01 IT-ET Glut	006 L4 5 IT CTX Glut	01 IT-ET Glut	006 L4 5 IT CTX Glut	01 IT-ET Glut	006 L4 5 IT CTX Glut	01 IT-ET Glut	006 L4 5 IT CTX Glut	01 IT-ET Glut	006 L4 5 IT CTX Glut	01 IT-ET Glut	006 L4 5 IT CTX Glut	01 IT-ET Glut
1849	S1_1331	1079.96758767878	904	0	S1	6_A	5xFAD	WT	F	2197	874	7	2	0.286976744186047	Singlet	6	0.0910332271279017	909.341676780609	Astrocytes	Astrocytes	6	6	6	5	4	3	2	2	319 Astro TE NN	30 Astro-Epen	319 Astro TE NN	30 Astro-Epen	319 Astro TE NN	30 Astro-Epen	319 Astro TE NN	30 Astro-Epen	319 Astro TE NN	30 Astro-Epen	319 Astro TE NN	30 Astro-Epen	319 Astro TE NN	30 Astro-Epen	319 Astro TE NN	30 Astro-Epen	319 Astro TE NN	30 Astro-Epen
1850	S1_1331	2722.78724385118	1846	0	S1	5_eN	5xFAD	WT	F	2408	1154	2	3	0.278604651162791	Singlet	5	0.249169435215947	1075.8599435217	Neurons	Excitatory	3	3	5	4	3	5	3	3	030 L6 CT CTX Glut	02 NP-CT-L6b Glut	030 L6 CT CTX Glut	02 NP-CT-L6b Glut	030 L6 CT CTX Glut	02 NP-CT-L6b Glut	030 L6 CT CTX Glut	02 NP-CT-L6b Glut	030 L6 CT CTX Glut	02 NP-CT-L6b Glut	030 L6 CT CTX Glut	02 NP-CT-L6b Glut	030 L6 CT CTX Glut	02 NP-CT-L6b Glut	030 L6 CT CTX Glut	02 NP-CT-L6b Glut	030 L6 CT CTX Glut	02 NP-CT-L6b Glut
1851	S1_1331	1504.58257933596	1204	0	S1	0_eN	5xFAD	WT	F	2316	1154	0	10	0.19953488372093	Singlet	0	0.259067357512953	1073.88059054388	Neurons	Excitatory	0	0	0	0	0	0	10	10	007 L2 3 IT CTX Glut	01 IT-ET Glut	007 L2 3 IT CTX Glut	01 IT-ET Glut	007 L2 3 IT CTX Glut	01 IT-ET Glut	007 L2 3 IT CTX Glut	01 IT-ET Glut	007 L2 3 IT CTX Glut	01 IT-ET Glut	007 L2 3 IT CTX Glut	01 IT-ET Glut	007 L2 3 IT CTX Glut	01 IT-ET Glut	007 L2 3 IT CTX Glut	01 IT-ET Glut	007 L2 3 IT CTX Glut	01 IT-ET Glut
1852	S1_1331	2111.56461682198	1493	0	S1	2_eN	5xFAD	WT	F	2600	1250	1	1	0.209302325581395	Singlet	2	0.153846153846154	1173.07427454299	Neurons	Excitatory	2	2	1	1	2	1	0	1	006 L4 5 IT CTX Glut	01 IT-ET Glut	006 L4 5 IT CTX Glut	01 IT-ET Glut	006 L4 5 IT CTX Glut	01 IT-ET Glut	006 L4 5 IT CTX Glut	01 IT-ET Glut	006 L4 5 IT CTX Glut	01 IT-ET Glut	006 L4 5 IT CTX Glut	01 IT-ET Glut	006 L4 5 IT CTX Glut	01 IT-ET Glut	006 L4 5 IT CTX Glut	01 IT-ET Glut	006 L4 5 IT CTX Glut	01 IT-ET Glut
1853	S1_1331	1806.77127871246	1537	0.0173963752118801	S1	21_eN	5xFAD	WT	F	2467	1064	17	30	0.216279069767442	Singlet	21	0.16214025131739	1032.13088140943	Neurons	Excitatory	15	18	20	23	25	27	29	30	021 L4 RSP ACA Glut	01 IT-ET Glut	021 L4 RSP ACA Glut	01 IT-ET Glut	021 L4 RSP ACA Glut	01 IT-ET Glut	021 L4 RSP ACA Glut	01 IT-ET Glut	021 L4 RSP ACA Glut	01 IT-ET Glut	021 L4 RSP ACA Glut	01 IT-ET Glut	021 L4 RSP ACA Glut	01 IT-ET Glut	021 L4 RSP ACA Glut	01 IT-ET Glut	021 L4 RSP ACA Glut	01 IT-ET Glut
1854	S1_1331	3353.88394309434	1997	0	S1	19_eN	5xFAD	WT	F	2406	1164	15	28	0.281860465116279	Singlet	19	0.0831255195344971	1063.17260870712	Neurons	Excitatory	13	16	18	21	23	25	27	28	001 CLA EPd CTX Car3 Glut	01 IT-ET Glut	001 CLA EPd CTX Car3 Glut	01 IT-ET Glut	001 CLA EPd CTX Car3 Glut	01 IT-ET Glut	001 CLA EPd CTX Car3 Glut	01 IT-ET Glut	001 CLA EPd CTX Car3 Glut	01 IT-ET Glut	001 CLA EPd CTX Car3 Glut	01 IT-ET Glut	001 CLA EPd CTX Car3 Glut	01 IT-ET Glut	001 CLA EPd CTX Car3 Glut	01 IT-ET Glut	001 CLA EPd CTX Car3 Glut	01 IT-ET Glut
1855	S1_1331	5183.02678476707	2052	0	S1	0_eN	5xFAD	WT	F	2419	937	0	0	0.267441860465116	Singlet	0	0.165357585779248	939.293717528656	Neurons	Excitatory	0	0	0	0	0	0	1	0	007 L2 3 IT CTX Glut	01 IT-ET Glut	007 L2 3 IT CTX Glut	01 IT-ET Glut	007 L2 3 IT CTX Glut	01 IT-ET Glut	007 L2 3 IT CTX Glut	01 IT-ET Glut	007 L2 3 IT CTX Glut	01 IT-ET Glut	007 L2 3 IT CTX Glut	01 IT-ET Glut	007 L2 3 IT CTX Glut	01 IT-ET Glut	007 L2 3 IT CTX Glut	01 IT-ET Glut	007 L2 3 IT CTX Glut	01 IT-ET Glut
1856	S1_1331	2145.49982954342	1472	0.541245765170923	S1	5_eN	5xFAD	WT	F	2613	1276	2	3	0.263720930232558	Singlet	5	0.229621125143513	1192.57972010785	Neurons	Excitatory	3	3	5	4	3	5	3	3	030 L6 CT CTX Glut	02 NP-CT-L6b Glut	030 L6 CT CTX Glut	02 NP-CT-L6b Glut	030 L6 CT CTX Glut	02 NP-CT-L6b Glut	030 L6 CT CTX Glut	02 NP-CT-L6b Glut	030 L6 CT CTX Glut	02 NP-CT-L6b Glut	030 L6 CT CTX Glut	02 NP-CT-L6b Glut	030 L6 CT CTX Glut	02 NP-CT-L6b Glut	030 L6 CT CTX Glut	02 NP-CT-L6b Glut	030 L6 CT CTX Glut	02 NP-CT-L6b Glut
1857	S1_1331	1470.17842540056	1118	0	S1	4_O	5xFAD	WT	F	2307	804	5	21	0.278139534883721	Singlet	4	0.0866926744690074	869.124179945365	Oligodendrocytes	Oligodendrocytes	4	5	3	2	1	18	20	21	327 Oligo NN	31 OPC-Oligo	327 Oligo NN	31 OPC-Oligo	327 Oligo NN	31 OPC-Oligo	327 Oligo NN	31 OPC-Oligo	327 Oligo NN	31 OPC-Oligo	327 Oligo NN	31 OPC-Oligo	327 Oligo NN	31 OPC-Oligo	327 Oligo NN	31 OPC-Oligo	327 Oligo NN	31 OPC-Oligo
1858	S1_1331	904.785935248522	943	0	S1	3_M	5xFAD	WT	F	2214	913	4	4	0.301395348837209	Singlet	3	0.04516711833785	954.545367667707	Microglia	Microglia	1	4	2	7	7	6	4	4	334 Microglia NN	34 Immune	334 Microglia NN	34 Immune	334 Microglia NN	34 Immune	334 Microglia NN	34 Immune	334 Microglia NN	34 Immune	334 Microglia NN	34 Immune	334 Microglia NN	34 Immune	334 Microglia NN	34 Immune	334 Microglia NN	34 Immune
1859	S1_1331	4198.16839261295	1702	0	S1	0_eN	5xFAD	WT	F	2360	822	0	0	0.28	Singlet	0	0.127118644067797	883.516285737616	Neurons	Excitatory	0	0	0	0	0	0	1	0	007 L2 3 IT CTX Glut	01 IT-ET Glut	007 L2 3 IT CTX Glut	01 IT-ET Glut	007 L2 3 IT CTX Glut	01 IT-ET Glut	007 L2 3 IT CTX Glut	01 IT-ET Glut	007 L2 3 IT CTX Glut	01 IT-ET Glut	007 L2 3 IT CTX Glut	01 IT-ET Glut	007 L2 3 IT CTX Glut	01 IT-ET Glut	007 L2 3 IT CTX Glut	01 IT-ET Glut	007 L2 3 IT CTX Glut	01 IT-ET Glut
1860	S1_1331	4113.26902427683	2091	0	S1	5_eN	5xFAD	WT	F	2355	925	2	3	0.282790697674419	Singlet	5	0.212314225053079	940.944457869701	Neurons	Excitatory	3	3	5	4	3	5	3	3	030 L6 CT CTX Glut	02 NP-CT-L6b Glut	030 L6 CT CTX Glut	02 NP-CT-L6b Glut	030 L6 CT CTX Glut	02 NP-CT-L6b Glut	030 L6 CT CTX Glut	02 NP-CT-L6b Glut	030 L6 CT CTX Glut	02 NP-CT-L6b Glut	030 L6 CT CTX Glut	02 NP-CT-L6b Glut	030 L6 CT CTX Glut	02 NP-CT-L6b Glut	030 L6 CT CTX Glut	02 NP-CT-L6b Glut	030 L6 CT CTX Glut	02 NP-CT-L6b Glut
1861	S1_1331	2854.80643433961	1768	0.00577868147808879	S1	10_iN	5xFAD	WT	F	2374	1030	10	11	0.329767441860465	Singlet	10	0.16849199663016	995.528807392765	Neurons	Inhibitory	9	10	11	12	11	11	11	11	056 Sst Chodl Gaba	08 CNU-MGE GABA	056 Sst Chodl Gaba	08 CNU-MGE GABA	056 Sst Chodl Gaba	08 CNU-MGE GABA	056 Sst Chodl Gaba	08 CNU-MGE GABA	056 Sst Chodl Gaba	08 CNU-MGE GABA	056 Sst Chodl Gaba	08 CNU-MGE GABA	056 Sst Chodl Gaba	08 CNU-MGE GABA	056 Sst Chodl Gaba	08 CNU-MGE GABA	056 Sst Chodl Gaba	08 CNU-MGE GABA
1862	S1_1331	2697.20721615282	1809	0.153123102858313	S1	10_iN	5xFAD	WT	F	2403	1129	10	11	0.298604651162791	Singlet	10	0.166458593424886	1045.9346026789	Neurons	Inhibitory	9	10	11	12	11	11	11	11	056 Sst Chodl Gaba	08 CNU-MGE GABA	056 Sst Chodl Gaba	08 CNU-MGE GABA	056 Sst Chodl Gaba	08 CNU-MGE GABA	056 Sst Chodl Gaba	08 CNU-MGE GABA	056 Sst Chodl Gaba	08 CNU-MGE GABA	056 Sst Chodl Gaba	08 CNU-MGE GABA	056 Sst Chodl Gaba	08 CNU-MGE GABA	056 Sst Chodl Gaba	08 CNU-MGE GABA	056 Sst Chodl Gaba	08 CNU-MGE GABA
1863	S1_1331	4304.65205024482	2231	0	S1	1_eN	5xFAD	WT	F	2296	956	0	6	0.283720930232558	Singlet	1	0.0871080139372822	941.524615331608	Neurons	Excitatory	0	1	4	9	8	8	8	6	007 L2 3 IT CTX Glut	01 IT-ET Glut	007 L2 3 IT CTX Glut	01 IT-ET Glut	009 L2 3 IT PIR ENTl Glut	01 IT-ET Glut	009 L2 3 IT PIR ENTl Glut	01 IT-ET Glut	007 L2 3 IT CTX Glut	01 IT-ET Glut	007 L2 3 IT CTX Glut	01 IT-ET Glut	007 L2 3 IT CTX Glut	01 IT-ET Glut	007 L2 3 IT CTX Glut	01 IT-ET Glut	007 L2 3 IT CTX Glut	01 IT-ET Glut
1864	S1_1331	2260.10442657042	1412	0	S1	0_eN	5xFAD	WT	F	2625	1261	0	10	0.215348837209302	Singlet	0	0.380952380952381	1196.09449717569	Neurons	Excitatory	0	0	0	0	0	0	10	10	007 L2 3 IT CTX Glut	01 IT-ET Glut	007 L2 3 IT CTX Glut	01 IT-ET Glut	007 L2 3 IT CTX Glut	01 IT-ET Glut	007 L2 3 IT CTX Glut	01 IT-ET Glut	007 L2 3 IT CTX Glut	01 IT-ET Glut	007 L2 3 IT CTX Glut	01 IT-ET Glut	007 L2 3 IT CTX Glut	01 IT-ET Glut	007 L2 3 IT CTX Glut	01 IT-ET Glut	007 L2 3 IT CTX Glut	01 IT-ET Glut
1865	S1_1331	844.733771989716	875	0	S1	3_M	5xFAD	WT	F	2184	860	4	4	0.290232558139535	Singlet	3	0.366300366300366	914.075724900675	Microglia	Microglia	1	4	2	7	7	6	4	4	334 Microglia NN	34 Immune	334 Microglia NN	34 Immune	334 Microglia NN	34 Immune	334 Microglia NN	34 Immune	334 Microglia NN	34 Immune	334 Microglia NN	34 Immune	334 Microglia NN	34 Immune	334 Microglia NN	34 Immune	334 Microglia NN	34 Immune
1866	S1_1331	4931.7355971562	1867	0	S1	14_iN	5xFAD	WT	F	2429	840	6	15	0.375813953488372	Doublet	14	0.247015232606011	870.946526725217	Neurons	Inhibitory	5	13	14	16	14	13	14	15	052 Pvalb Gaba	07 CTX-MGE GABA	052 Pvalb Gaba	07 CTX-MGE GABA	053 Sst Gaba	07 CTX-MGE GABA	053 Sst Gaba	07 CTX-MGE GABA	053 Sst Gaba	07 CTX-MGE GABA	053 Sst Gaba	07 CTX-MGE GABA	053 Sst Gaba	07 CTX-MGE GABA	053 Sst Gaba	07 CTX-MGE GABA	053 Sst Gaba	07 CTX-MGE GABA
1867	S1_1331	4404.59940137281	2260	0	S1	0_eN	5xFAD	WT	F	2348	1041	0	0	0.312093023255814	Singlet	0	0.212947189097104	997.882074932836	Neurons	Excitatory	0	0	0	0	0	0	1	0	007 L2 3 IT CTX Glut	01 IT-ET Glut	007 L2 3 IT CTX Glut	01 IT-ET Glut	007 L2 3 IT CTX Glut	01 IT-ET Glut	007 L2 3 IT CTX Glut	01 IT-ET Glut	007 L2 3 IT CTX Glut	01 IT-ET Glut	007 L2 3 IT CTX Glut	01 IT-ET Glut	007 L2 3 IT CTX Glut	01 IT-ET Glut	007 L2 3 IT CTX Glut	01 IT-ET Glut	007 L2 3 IT CTX Glut	01 IT-ET Glut
1868	S1_1331	2019.87123800681	1277	0.0141708421189604	S1	12_iN	5xFAD	WT	F	2329	704	9	13	0.363255813953488	Doublet	12	0	805.588756568486	Neurons	Inhibitory	8	8	8	14	13	12	13	13	049 Lamp5 Gaba	06 CTX-CGE GABA	049 Lamp5 Gaba	06 CTX-CGE GABA	049 Lamp5 Gaba	06 CTX-CGE GABA	049 Lamp5 Gaba	06 CTX-CGE GABA	046 Vip Gaba	06 CTX-CGE GABA	046 Vip Gaba	06 CTX-CGE GABA	046 Vip Gaba	06 CTX-CGE GABA	046 Vip Gaba	06 CTX-CGE GABA	046 Vip Gaba	06 CTX-CGE GABA
1869	S1_1331	2459.19057256941	1654	0	S1	1_eN	5xFAD	WT	F	2658	1390	0	6	0.250697674418605	Singlet	1	0.451467268623025	1244.9247501428	Neurons	Excitatory	0	0	0	9	8	8	8	6	007 L2 3 IT CTX Glut	01 IT-ET Glut	007 L2 3 IT CTX Glut	01 IT-ET Glut	007 L2 3 IT CTX Glut	01 IT-ET Glut	007 L2 3 IT CTX Glut	01 IT-ET Glut	007 L2 3 IT CTX Glut	01 IT-ET Glut	007 L2 3 IT CTX Glut	01 IT-ET Glut	007 L2 3 IT CTX Glut	01 IT-ET Glut	007 L2 3 IT CTX Glut	01 IT-ET Glut	007 L2 3 IT CTX Glut	01 IT-ET Glut
1870	S1_1331	4222.55232879576	2328	0	S1	15_eN	5xFAD	WT	F	2275	1017	13	17	0.312558139534884	Singlet	15	0.131868131868132	982.571106801833	Neurons	Excitatory	12	14	15	15	15	15	15	17	022 L5 ET CTX Glut	01 IT-ET Glut	022 L5 ET CTX Glut	01 IT-ET Glut	022 L5 ET CTX Glut	01 IT-ET Glut	022 L5 ET CTX Glut	01 IT-ET Glut	022 L5 ET CTX Glut	01 IT-ET Glut	022 L5 ET CTX Glut	01 IT-ET Glut	022 L5 ET CTX Glut	01 IT-ET Glut	022 L5 ET CTX Glut	01 IT-ET Glut	022 L5 ET CTX Glut	01 IT-ET Glut
1871	S1_1331	1733.79408382073	1292	0	S1	2_eN	5xFAD	WT	F	2425	1185	1	1	0.213023255813953	Singlet	2	0.206185567010309	1110.24400496275	Neurons	Excitatory	2	2	1	1	2	1	0	1	006 L4 5 IT CTX Glut	01 IT-ET Glut	006 L4 5 IT CTX Glut	01 IT-ET Glut	006 L4 5 IT CTX Glut	01 IT-ET Glut	006 L4 5 IT CTX Glut	01 IT-ET Glut	006 L4 5 IT CTX Glut	01 IT-ET Glut	006 L4 5 IT CTX Glut	01 IT-ET Glut	006 L4 5 IT CTX Glut	01 IT-ET Glut	006 L4 5 IT CTX Glut	01 IT-ET Glut	006 L4 5 IT CTX Glut	01 IT-ET Glut
1872	S1_1331	3387.60356261548	1909	0.00482422559259283	S1	10_iN	5xFAD	WT	F	2312	933	10	11	0.352558139534884	Doublet	10	0.129757785467128	932.809731560713	Neurons	Inhibitory	9	10	11	12	11	11	11	11	056 Sst Chodl Gaba	08 CNU-MGE GABA	056 Sst Chodl Gaba	08 CNU-MGE GABA	056 Sst Chodl Gaba	08 CNU-MGE GABA	056 Sst Chodl Gaba	08 CNU-MGE GABA	056 Sst Chodl Gaba	08 CNU-MGE GABA	056 Sst Chodl Gaba	08 CNU-MGE GABA	056 Sst Chodl Gaba	08 CNU-MGE GABA	056 Sst Chodl Gaba	08 CNU-MGE GABA	056 Sst Chodl Gaba	08 CNU-MGE GABA
1873	S1_1331	2874.2662437684	1711	0	S1	0_eN	5xFAD	WT	F	2480	1211	0	0	0.241395348837209	Singlet	0	0.161290322580645	1112.06897056992	Neurons	Excitatory	0	0	0	0	0	0	1	0	007 L2 3 IT CTX Glut	01 IT-ET Glut	007 L2 3 IT CTX Glut	01 IT-ET Glut	007 L2 3 IT CTX Glut	01 IT-ET Glut	007 L2 3 IT CTX Glut	01 IT-ET Glut	007 L2 3 IT CTX Glut	01 IT-ET Glut	007 L2 3 IT CTX Glut	01 IT-ET Glut	007 L2 3 IT CTX Glut	01 IT-ET Glut	007 L2 3 IT CTX Glut	01 IT-ET Glut	007 L2 3 IT CTX Glut	01 IT-ET Glut
1874	S1_1331	6031.30893732964	2425	0	S1	15_eN	5xFAD	WT	F	2392	992	13	17	0.33906976744186	Singlet	15	0.125418060200669	969.95284469414	Neurons	Excitatory	12	14	15	15	15	15	15	17	022 L5 ET CTX Glut	01 IT-ET Glut	022 L5 ET CTX Glut	01 IT-ET Glut	022 L5 ET CTX Glut	01 IT-ET Glut	022 L5 ET CTX Glut	01 IT-ET Glut	022 L5 ET CTX Glut	01 IT-ET Glut	022 L5 ET CTX Glut	01 IT-ET Glut	022 L5 ET CTX Glut	01 IT-ET Glut	022 L5 ET CTX Glut	01 IT-ET Glut	022 L5 ET CTX Glut	01 IT-ET Glut
1875	S1_1331	2278.32040755804	1577	0	S1	0_eN	5xFAD	WT	F	2660	1379	0	10	0.2	Singlet	0	0.338345864661654	1262.06511768708	Neurons	Excitatory	0	0	0	0	0	0	10	10	007 L2 3 IT CTX Glut	01 IT-ET Glut	007 L2 3 IT CTX Glut	01 IT-ET Glut	007 L2 3 IT CTX Glut	01 IT-ET Glut	007 L2 3 IT CTX Glut	01 IT-ET Glut	007 L2 3 IT CTX Glut	01 IT-ET Glut	007 L2 3 IT CTX Glut	01 IT-ET Glut	007 L2 3 IT CTX Glut	01 IT-ET Glut	007 L2 3 IT CTX Glut	01 IT-ET Glut	007 L2 3 IT CTX Glut	01 IT-ET Glut
1876	S1_1331	3442.8132282869	1996	0.00111194088839242	S1	14_iN	5xFAD	WT	F	2323	965	6	15	0.364186046511628	Doublet	14	0.086095566078347	950.542601107204	Neurons	Inhibitory	5	13	14	16	14	13	14	15	052 Pvalb Gaba	07 CTX-MGE GABA	052 Pvalb Gaba	07 CTX-MGE GABA	053 Sst Gaba	07 CTX-MGE GABA	053 Sst Gaba	07 CTX-MGE GABA	053 Sst Gaba	07 CTX-MGE GABA	053 Sst Gaba	07 CTX-MGE GABA	053 Sst Gaba	07 CTX-MGE GABA	053 Sst Gaba	07 CTX-MGE GABA	053 Sst Gaba	07 CTX-MGE GABA
1877	S1_1331	4988.66057162761	2405	0	S1	1_eN	5xFAD	WT	F	2394	1048	0	6	0.276279069767442	Singlet	1	0.167084377610693	1002.34397185294	Neurons	Excitatory	0	0	0	9	8	8	8	6	007 L2 3 IT CTX Glut	01 IT-ET Glut	007 L2 3 IT CTX Glut	01 IT-ET Glut	007 L2 3 IT CTX Glut	01 IT-ET Glut	007 L2 3 IT CTX Glut	01 IT-ET Glut	007 L2 3 IT CTX Glut	01 IT-ET Glut	007 L2 3 IT CTX Glut	01 IT-ET Glut	007 L2 3 IT CTX Glut	01 IT-ET Glut	007 L2 3 IT CTX Glut	01 IT-ET Glut	007 L2 3 IT CTX Glut	01 IT-ET Glut
1878	S1_1331	2609.49989296408	1761	0.0447712039451773	S1	10_iN	5xFAD	WT	F	2436	1151	10	11	0.286511627906977	Singlet	10	0.123152709359606	1078.02894938709	Neurons	Inhibitory	9	10	11	12	11	11	11	11	056 Sst Chodl Gaba	08 CNU-MGE GABA	056 Sst Chodl Gaba	08 CNU-MGE GABA	056 Sst Chodl Gaba	08 CNU-MGE GABA	056 Sst Chodl Gaba	08 CNU-MGE GABA	056 Sst Chodl Gaba	08 CNU-MGE GABA	056 Sst Chodl Gaba	08 CNU-MGE GABA	056 Sst Chodl Gaba	08 CNU-MGE GABA	056 Sst Chodl Gaba	08 CNU-MGE GABA	056 Sst Chodl Gaba	08 CNU-MGE GABA
1879	S1_1331	5998.40066935056	2455	0	S1	1_eN	5xFAD	WT	F	2392	999	3	7	0.34046511627907	Singlet	1	0.0836120401337793	986.256268300787	Neurons	Excitatory	0	1	4	3	5	4	19	7	007 L2 3 IT CTX Glut	01 IT-ET Glut	009 L2 3 IT PIR ENTl Glut	01 IT-ET Glut	009 L2 3 IT PIR ENTl Glut	01 IT-ET Glut	009 L2 3 IT PIR ENTl Glut	01 IT-ET Glut	007 L2 3 IT CTX Glut	01 IT-ET Glut	009 L2 3 IT PIR ENTl Glut	01 IT-ET Glut	009 L2 3 IT PIR ENTl Glut	01 IT-ET Glut	009 L2 3 IT PIR ENTl Glut	01 IT-ET Glut	009 L2 3 IT PIR ENTl Glut	01 IT-ET Glut
1880	S1_1331	3358.15487151398	1809	0	S1	2_eN	5xFAD	WT	F	2329	837	1	1	0.231627906976744	Singlet	2	0.12881064834693	877.423161324357	Neurons	Excitatory	2	2	1	1	2	1	0	1	006 L4 5 IT CTX Glut	01 IT-ET Glut	006 L4 5 IT CTX Glut	01 IT-ET Glut	006 L4 5 IT CTX Glut	01 IT-ET Glut	006 L4 5 IT CTX Glut	01 IT-ET Glut	006 L4 5 IT CTX Glut	01 IT-ET Glut	006 L4 5 IT CTX Glut	01 IT-ET Glut	006 L4 5 IT CTX Glut	01 IT-ET Glut	006 L4 5 IT CTX Glut	01 IT-ET Glut	006 L4 5 IT CTX Glut	01 IT-ET Glut
1881	S1_1331	1615.05502803273	1289	0.0209263429715012	S1	8_iN	5xFAD	WT	F	2313	1228	6	8	0.313488372093023	Singlet	8	0.172935581495893	1099.72388733319	Neurons	Inhibitory	5	9	9	8	9	9	9	8	052 Pvalb Gaba	07 CTX-MGE GABA	052 Pvalb Gaba	07 CTX-MGE GABA	052 Pvalb Gaba	07 CTX-MGE GABA	052 Pvalb Gaba	07 CTX-MGE GABA	052 Pvalb Gaba	07 CTX-MGE GABA	052 Pvalb Gaba	07 CTX-MGE GABA	052 Pvalb Gaba	07 CTX-MGE GABA	052 Pvalb Gaba	07 CTX-MGE GABA	052 Pvalb Gaba	07 CTX-MGE GABA
1882	S1_1331	909.778744180267	933	0.047274519317433	S1	4_O	5xFAD	WT	F	2202	907	5	5	0.26046511627907	Singlet	4	0.0908265213442325	945.262751124819	Oligodendrocytes	Oligodendrocytes	4	5	3	2	1	7	6	5	327 Oligo NN	31 OPC-Oligo	327 Oligo NN	31 OPC-Oligo	327 Oligo NN	31 OPC-Oligo	327 Oligo NN	31 OPC-Oligo	327 Oligo NN	31 OPC-Oligo	327 Oligo NN	31 OPC-Oligo	327 Oligo NN	31 OPC-Oligo	327 Oligo NN	31 OPC-Oligo	327 Oligo NN	31 OPC-Oligo
1883	S1_1331	3168.79383179823	2087	0	S1	1_eN	5xFAD	WT	F	2364	1204	0	6	0.222790697674419	Singlet	1	0.169204737732657	1109.03974446244	Neurons	Excitatory	0	0	0	9	8	8	8	6	007 L2 3 IT CTX Glut	01 IT-ET Glut	007 L2 3 IT CTX Glut	01 IT-ET Glut	007 L2 3 IT CTX Glut	01 IT-ET Glut	007 L2 3 IT CTX Glut	01 IT-ET Glut	007 L2 3 IT CTX Glut	01 IT-ET Glut	007 L2 3 IT CTX Glut	01 IT-ET Glut	007 L2 3 IT CTX Glut	01 IT-ET Glut	007 L2 3 IT CTX Glut	01 IT-ET Glut	007 L2 3 IT CTX Glut	01 IT-ET Glut
1884	S1_1331	2764.15708708531	1763	0	S1	2_eN	5xFAD	WT	F	2561	1302	1	16	0.315348837209302	Singlet	2	0.156188988676298	1149.55979039304	Neurons	Excitatory	2	2	1	1	16	14	16	16	006 L4 5 IT CTX Glut	01 IT-ET Glut	006 L4 5 IT CTX Glut	01 IT-ET Glut	006 L4 5 IT CTX Glut	01 IT-ET Glut	006 L4 5 IT CTX Glut	01 IT-ET Glut	006 L4 5 IT CTX Glut	01 IT-ET Glut	006 L4 5 IT CTX Glut	01 IT-ET Glut	006 L4 5 IT CTX Glut	01 IT-ET Glut	006 L4 5 IT CTX Glut	01 IT-ET Glut	006 L4 5 IT CTX Glut	01 IT-ET Glut
1885	S1_1331	5353.77573464135	2307	0	S1	0_eN	5xFAD	WT	F	2429	1032	0	0	0.268837209302326	Singlet	0	0.247015232606011	1002.66226664106	Neurons	Excitatory	0	0	0	0	0	0	1	0	007 L2 3 IT CTX Glut	01 IT-ET Glut	007 L2 3 IT CTX Glut	01 IT-ET Glut	007 L2 3 IT CTX Glut	01 IT-ET Glut	007 L2 3 IT CTX Glut	01 IT-ET Glut	007 L2 3 IT CTX Glut	01 IT-ET Glut	007 L2 3 IT CTX Glut	01 IT-ET Glut	007 L2 3 IT CTX Glut	01 IT-ET Glut	007 L2 3 IT CTX Glut	01 IT-ET Glut	007 L2 3 IT CTX Glut	01 IT-ET Glut
1886	S1_1331	3120.88040045872	1701	0	S1	7_eN	5xFAD	WT	F	2516	1173	8	14	0.252558139534884	Singlet	7	0.238473767885533	1066.18474066927	Neurons	Excitatory	7	7	7	6	6	2	24	14	004 L6 IT CTX Glut	01 IT-ET Glut	004 L6 IT CTX Glut	01 IT-ET Glut	004 L6 IT CTX Glut	01 IT-ET Glut	004 L6 IT CTX Glut	01 IT-ET Glut	004 L6 IT CTX Glut	01 IT-ET Glut	004 L6 IT CTX Glut	01 IT-ET Glut	004 L6 IT CTX Glut	01 IT-ET Glut	004 L6 IT CTX Glut	01 IT-ET Glut	005 L5 IT CTX Glut	01 IT-ET Glut
1887	S1_1331	1521.22661141014	1261	0.00521290231395139	S1	16_eN	5xFAD	WT	F	2270	1219	2	19	0.218604651162791	Singlet	16	0.220264317180617	1107.17241176353	Neurons	Excitatory	3	3	16	17	17	16	18	19	030 L6 CT CTX Glut	02 NP-CT-L6b Glut	030 L6 CT CTX Glut	02 NP-CT-L6b Glut	030 L6 CT CTX Glut	02 NP-CT-L6b Glut	029 L6b CTX Glut	02 NP-CT-L6b Glut	029 L6b CTX Glut	02 NP-CT-L6b Glut	029 L6b CTX Glut	02 NP-CT-L6b Glut	029 L6b CTX Glut	02 NP-CT-L6b Glut	029 L6b CTX Glut	02 NP-CT-L6b Glut	029 L6b CTX Glut	02 NP-CT-L6b Glut
1888	S1_1331	2600.48573857972	1686	0	S1	2_eN	5xFAD	WT	F	2396	1037	1	16	0.218604651162791	Singlet	2	0.0417362270450751	1000.67224848823	Neurons	Excitatory	2	2	1	1	2	14	16	16	006 L4 5 IT CTX Glut	01 IT-ET Glut	006 L4 5 IT CTX Glut	01 IT-ET Glut	006 L4 5 IT CTX Glut	01 IT-ET Glut	006 L4 5 IT CTX Glut	01 IT-ET Glut	006 L4 5 IT CTX Glut	01 IT-ET Glut	006 L4 5 IT CTX Glut	01 IT-ET Glut	006 L4 5 IT CTX Glut	01 IT-ET Glut	006 L4 5 IT CTX Glut	01 IT-ET Glut	006 L4 5 IT CTX Glut	01 IT-ET Glut
1889	S1_1331	15024.5367362435	2189	0	S1	1_eN	5xFAD	WT	F	2398	822	0	7	0.263255813953488	Singlet	1	0.0417014178482068	877.112161531066	Neurons	Excitatory	0	1	4	3	5	4	5	7	007 L2 3 IT CTX Glut	01 IT-ET Glut	007 L2 3 IT CTX Glut	01 IT-ET Glut	009 L2 3 IT PIR ENTl Glut	01 IT-ET Glut	009 L2 3 IT PIR ENTl Glut	01 IT-ET Glut	007 L2 3 IT CTX Glut	01 IT-ET Glut	009 L2 3 IT PIR ENTl Glut	01 IT-ET Glut	009 L2 3 IT PIR ENTl Glut	01 IT-ET Glut	009 L2 3 IT PIR ENTl Glut	01 IT-ET Glut	009 L2 3 IT PIR ENTl Glut	01 IT-ET Glut
1890	S1_1331	3139.62672990233	1796	0	S1	12_iN	5xFAD	WT	F	2371	969	9	13	0.335348837209302	Singlet	12	0.126528890763391	926.55326217996	Neurons	Inhibitory	8	8	8	14	13	12	13	13	049 Lamp5 Gaba	06 CTX-CGE GABA	049 Lamp5 Gaba	06 CTX-CGE GABA	049 Lamp5 Gaba	06 CTX-CGE GABA	049 Lamp5 Gaba	06 CTX-CGE GABA	046 Vip Gaba	06 CTX-CGE GABA	046 Vip Gaba	06 CTX-CGE GABA	046 Vip Gaba	06 CTX-CGE GABA	046 Vip Gaba	06 CTX-CGE GABA	046 Vip Gaba	06 CTX-CGE GABA
1891	S1_1331	2280.79409624287	1690	0	S1	5_eN	5xFAD	WT	F	2655	1410	2	3	0.258139534883721	Singlet	5	0.112994350282486	1282.96638137355	Neurons	Excitatory	3	3	5	4	3	5	3	3	030 L6 CT CTX Glut	02 NP-CT-L6b Glut	030 L6 CT CTX Glut	02 NP-CT-L6b Glut	030 L6 CT CTX Glut	02 NP-CT-L6b Glut	030 L6 CT CTX Glut	02 NP-CT-L6b Glut	030 L6 CT CTX Glut	02 NP-CT-L6b Glut	030 L6 CT CTX Glut	02 NP-CT-L6b Glut	030 L6 CT CTX Glut	02 NP-CT-L6b Glut	030 L6 CT CTX Glut	02 NP-CT-L6b Glut	030 L6 CT CTX Glut	02 NP-CT-L6b Glut
1892	S1_1331	1518.45307267019	1206	0.0120456570443064	S1	9_eN	5xFAD	WT	F	2321	1156	11	26	0.203720930232558	Singlet	9	0.1292546316243	1066.6365049055	Neurons	Excitatory	10	11	10	10	22	24	25	26	020 L2 3 IT RSP Glut	01 IT-ET Glut	020 L2 3 IT RSP Glut	01 IT-ET Glut	020 L2 3 IT RSP Glut	01 IT-ET Glut	020 L2 3 IT RSP Glut	01 IT-ET Glut	020 L2 3 IT RSP Glut	01 IT-ET Glut	020 L2 3 IT RSP Glut	01 IT-ET Glut	020 L2 3 IT RSP Glut	01 IT-ET Glut	020 L2 3 IT RSP Glut	01 IT-ET Glut	020 L2 3 IT RSP Glut	01 IT-ET Glut
1893	S1_1331	7209.87528159465	2325	0	S1	1_eN	5xFAD	WT	F	2411	922	0	6	0.28	Singlet	1	0.207382828701784	919.21688962373	Neurons	Excitatory	0	0	0	9	8	8	8	6	007 L2 3 IT CTX Glut	01 IT-ET Glut	007 L2 3 IT CTX Glut	01 IT-ET Glut	007 L2 3 IT CTX Glut	01 IT-ET Glut	007 L2 3 IT CTX Glut	01 IT-ET Glut	007 L2 3 IT CTX Glut	01 IT-ET Glut	007 L2 3 IT CTX Glut	01 IT-ET Glut	007 L2 3 IT CTX Glut	01 IT-ET Glut	007 L2 3 IT CTX Glut	01 IT-ET Glut	007 L2 3 IT CTX Glut	01 IT-ET Glut
1894	S1_1331	1673.47933593841	1379	0.503885849346314	S1	1_eN	5xFAD	WT	F	2380	1282	3	7	0.24093023255814	Singlet	1	0.294117647058824	1152.73251503975	Neurons	Excitatory	0	1	4	3	5	4	5	7	007 L2 3 IT CTX Glut	01 IT-ET Glut	009 L2 3 IT PIR ENTl Glut	01 IT-ET Glut	009 L2 3 IT PIR ENTl Glut	01 IT-ET Glut	009 L2 3 IT PIR ENTl Glut	01 IT-ET Glut	007 L2 3 IT CTX Glut	01 IT-ET Glut	009 L2 3 IT PIR ENTl Glut	01 IT-ET Glut	009 L2 3 IT PIR ENTl Glut	01 IT-ET Glut	009 L2 3 IT PIR ENTl Glut	01 IT-ET Glut	009 L2 3 IT PIR ENTl Glut	01 IT-ET Glut
1895	S1_1331	2957.51811081456	1959	0	S1	1_eN	5xFAD	WT	F	2329	1080	3	20	0.288372093023256	Singlet	1	0.34349506225848	1034.03409740939	Neurons	Excitatory	0	1	4	3	5	4	5	20	007 L2 3 IT CTX Glut	01 IT-ET Glut	009 L2 3 IT PIR ENTl Glut	01 IT-ET Glut	009 L2 3 IT PIR ENTl Glut	01 IT-ET Glut	009 L2 3 IT PIR ENTl Glut	01 IT-ET Glut	007 L2 3 IT CTX Glut	01 IT-ET Glut	009 L2 3 IT PIR ENTl Glut	01 IT-ET Glut	009 L2 3 IT PIR ENTl Glut	01 IT-ET Glut	009 L2 3 IT PIR ENTl Glut	01 IT-ET Glut	009 L2 3 IT PIR ENTl Glut	01 IT-ET Glut
1896	S1_1331	646.919058723571	700	0	S1	4_O	5xFAD	WT	F	2143	705	5	5	0.311162790697674	Singlet	4	0.279981334577695	829.48511535193	Oligodendrocytes	Oligodendrocytes	4	5	3	2	1	7	6	5	327 Oligo NN	31 OPC-Oligo	327 Oligo NN	31 OPC-Oligo	327 Oligo NN	31 OPC-Oligo	327 Oligo NN	31 OPC-Oligo	327 Oligo NN	31 OPC-Oligo	327 Oligo NN	31 OPC-Oligo	327 Oligo NN	31 OPC-Oligo	327 Oligo NN	31 OPC-Oligo	327 Oligo NN	31 OPC-Oligo
1897	S1_1331	3908.22877964269	2362	0.187955670129265	S1	1_eN	5xFAD	WT	F	2373	1110	3	20	0.296744186046512	Singlet	1	0.168563000421408	1053.85198377842	Neurons	Excitatory	0	1	4	3	5	4	5	20	007 L2 3 IT CTX Glut	01 IT-ET Glut	009 L2 3 IT PIR ENTl Glut	01 IT-ET Glut	009 L2 3 IT PIR ENTl Glut	01 IT-ET Glut	009 L2 3 IT PIR ENTl Glut	01 IT-ET Glut	007 L2 3 IT CTX Glut	01 IT-ET Glut	009 L2 3 IT PIR ENTl Glut	01 IT-ET Glut	009 L2 3 IT PIR ENTl Glut	01 IT-ET Glut	009 L2 3 IT PIR ENTl Glut	01 IT-ET Glut	009 L2 3 IT PIR ENTl Glut	01 IT-ET Glut
1898	S1_1331	1885.1403406436	1375	0.0267507806746186	S1	2_eN	5xFAD	WT	F	2530	1237	1	1	0.193953488372093	Singlet	2	0.276679841897233	1161.48154318666	Neurons	Excitatory	2	2	1	1	2	1	0	1	006 L4 5 IT CTX Glut	01 IT-ET Glut	006 L4 5 IT CTX Glut	01 IT-ET Glut	006 L4 5 IT CTX Glut	01 IT-ET Glut	006 L4 5 IT CTX Glut	01 IT-ET Glut	006 L4 5 IT CTX Glut	01 IT-ET Glut	006 L4 5 IT CTX Glut	01 IT-ET Glut	006 L4 5 IT CTX Glut	01 IT-ET Glut	006 L4 5 IT CTX Glut	01 IT-ET Glut	006 L4 5 IT CTX Glut	01 IT-ET Glut
1899	S1_1331	3403.96519439782	1992	0.00745968117349929	S1	10_iN	5xFAD	WT	F	2289	880	10	11	0.370232558139535	Doublet	10	0.0873743993010048	902.26685045135	Neurons	Inhibitory	9	10	11	12	11	11	11	11	056 Sst Chodl Gaba	08 CNU-MGE GABA	056 Sst Chodl Gaba	08 CNU-MGE GABA	056 Sst Chodl Gaba	08 CNU-MGE GABA	056 Sst Chodl Gaba	08 CNU-MGE GABA	056 Sst Chodl Gaba	08 CNU-MGE GABA	056 Sst Chodl Gaba	08 CNU-MGE GABA	056 Sst Chodl Gaba	08 CNU-MGE GABA	056 Sst Chodl Gaba	08 CNU-MGE GABA	056 Sst Chodl Gaba	08 CNU-MGE GABA
1900	S1_1331	4332.63957098114	2276	0	S1	21_eN	5xFAD	WT	F	2289	1010	17	30	0.263255813953488	Singlet	21	0.131061598951507	971.875691990788	Neurons	Excitatory	15	18	20	23	25	27	29	30	021 L4 RSP ACA Glut	01 IT-ET Glut	021 L4 RSP ACA Glut	01 IT-ET Glut	021 L4 RSP ACA Glut	01 IT-ET Glut	021 L4 RSP ACA Glut	01 IT-ET Glut	021 L4 RSP ACA Glut	01 IT-ET Glut	021 L4 RSP ACA Glut	01 IT-ET Glut	021 L4 RSP ACA Glut	01 IT-ET Glut	021 L4 RSP ACA Glut	01 IT-ET Glut	021 L4 RSP ACA Glut	01 IT-ET Glut
1901	S1_1331	3067.28821141357	1751	0.00355460603376127	S1	2_eN	5xFAD	WT	F	2278	819	1	1	0.24093023255814	Singlet	2	0.175592625109745	853.003004442461	Neurons	Excitatory	2	2	1	1	2	1	0	1	006 L4 5 IT CTX Glut	01 IT-ET Glut	006 L4 5 IT CTX Glut	01 IT-ET Glut	006 L4 5 IT CTX Glut	01 IT-ET Glut	006 L4 5 IT CTX Glut	01 IT-ET Glut	006 L4 5 IT CTX Glut	01 IT-ET Glut	006 L4 5 IT CTX Glut	01 IT-ET Glut	006 L4 5 IT CTX Glut	01 IT-ET Glut	006 L4 5 IT CTX Glut	01 IT-ET Glut	006 L4 5 IT CTX Glut	01 IT-ET Glut
1902	S1_1331	622.42139566659	746	0.132969243319072	S1	3_M	5xFAD	WT	F	2121	748	4	4	0.303720930232558	Singlet	3	0.141442715700141	858.431353878465	Microglia	Microglia	1	4	2	7	7	6	4	4	334 Microglia NN	34 Immune	334 Microglia NN	34 Immune	334 Microglia NN	34 Immune	334 Microglia NN	34 Immune	334 Microglia NN	34 Immune	334 Microglia NN	34 Immune	334 Microglia NN	34 Immune	334 Microglia NN	34 Immune	334 Microglia NN	34 Immune
1903	S1_1331	3496.06902869018	2050	0	S1	1_eN	5xFAD	WT	F	2318	978	3	7	0.302790697674419	Singlet	1	0.0862812769628991	963.634401177421	Neurons	Excitatory	0	1	4	3	5	4	5	7	007 L2 3 IT CTX Glut	01 IT-ET Glut	009 L2 3 IT PIR ENTl Glut	01 IT-ET Glut	009 L2 3 IT PIR ENTl Glut	01 IT-ET Glut	009 L2 3 IT PIR ENTl Glut	01 IT-ET Glut	007 L2 3 IT CTX Glut	01 IT-ET Glut	009 L2 3 IT PIR ENTl Glut	01 IT-ET Glut	009 L2 3 IT PIR ENTl Glut	01 IT-ET Glut	009 L2 3 IT PIR ENTl Glut	01 IT-ET Glut	009 L2 3 IT PIR ENTl Glut	01 IT-ET Glut
1904	S1_1331	3476.18922377431	2045	0	S1	0_eN	5xFAD	WT	F	2292	992	0	10	0.286511627906977	Singlet	0	0.043630017452007	962.909224549168	Neurons	Excitatory	0	0	0	0	0	0	10	10	007 L2 3 IT CTX Glut	01 IT-ET Glut	007 L2 3 IT CTX Glut	01 IT-ET Glut	007 L2 3 IT CTX Glut	01 IT-ET Glut	007 L2 3 IT CTX Glut	01 IT-ET Glut	007 L2 3 IT CTX Glut	01 IT-ET Glut	007 L2 3 IT CTX Glut	01 IT-ET Glut	007 L2 3 IT CTX Glut	01 IT-ET Glut	007 L2 3 IT CTX Glut	01 IT-ET Glut	007 L2 3 IT CTX Glut	01 IT-ET Glut
1905	S1_1331	1938.82542392327	1371	0	S1	2_eN	5xFAD	WT	F	2533	1220	1	1	0.20093023255814	Singlet	2	0.157915515199368	1164.28216726235	Neurons	Excitatory	2	2	1	1	2	1	0	1	006 L4 5 IT CTX Glut	01 IT-ET Glut	006 L4 5 IT CTX Glut	01 IT-ET Glut	006 L4 5 IT CTX Glut	01 IT-ET Glut	006 L4 5 IT CTX Glut	01 IT-ET Glut	006 L4 5 IT CTX Glut	01 IT-ET Glut	006 L4 5 IT CTX Glut	01 IT-ET Glut	006 L4 5 IT CTX Glut	01 IT-ET Glut	006 L4 5 IT CTX Glut	01 IT-ET Glut	006 L4 5 IT CTX Glut	01 IT-ET Glut
1906	S1_1331	8288.65972481041	2469	0	S1	1_eN	5xFAD	WT	F	2436	965	3	20	0.355813953488372	Doublet	1	0.0821018062397373	954.085478788382	Neurons	Excitatory	0	1	4	3	5	4	5	20	007 L2 3 IT CTX Glut	01 IT-ET Glut	009 L2 3 IT PIR ENTl Glut	01 IT-ET Glut	009 L2 3 IT PIR ENTl Glut	01 IT-ET Glut	009 L2 3 IT PIR ENTl Glut	01 IT-ET Glut	007 L2 3 IT CTX Glut	01 IT-ET Glut	009 L2 3 IT PIR ENTl Glut	01 IT-ET Glut	009 L2 3 IT PIR ENTl Glut	01 IT-ET Glut	009 L2 3 IT PIR ENTl Glut	01 IT-ET Glut	009 L2 3 IT PIR ENTl Glut	01 IT-ET Glut
1907	S1_1331	2384.06708763829	1626	0.0142798001773652	S1	2_eN	5xFAD	WT	F	2495	1154	1	1	0.203720930232558	Singlet	2	0.200400801603206	1105.34893641441	Neurons	Excitatory	2	2	1	1	2	1	0	1	006 L4 5 IT CTX Glut	01 IT-ET Glut	006 L4 5 IT CTX Glut	01 IT-ET Glut	006 L4 5 IT CTX Glut	01 IT-ET Glut	006 L4 5 IT CTX Glut	01 IT-ET Glut	006 L4 5 IT CTX Glut	01 IT-ET Glut	006 L4 5 IT CTX Glut	01 IT-ET Glut	006 L4 5 IT CTX Glut	01 IT-ET Glut	006 L4 5 IT CTX Glut	01 IT-ET Glut	006 L4 5 IT CTX Glut	01 IT-ET Glut
1908	S1_1331	6790.27752887922	2539	0	S1	8_iN	5xFAD	WT	F	2458	1083	6	8	0.338604651162791	Singlet	8	0.081366965012205	1022.07833952744	Neurons	Inhibitory	5	9	9	8	9	9	9	8	052 Pvalb Gaba	07 CTX-MGE GABA	052 Pvalb Gaba	07 CTX-MGE GABA	052 Pvalb Gaba	07 CTX-MGE GABA	052 Pvalb Gaba	07 CTX-MGE GABA	052 Pvalb Gaba	07 CTX-MGE GABA	052 Pvalb Gaba	07 CTX-MGE GABA	052 Pvalb Gaba	07 CTX-MGE GABA	052 Pvalb Gaba	07 CTX-MGE GABA	052 Pvalb Gaba	07 CTX-MGE GABA
1909	S1_1331	3904.34851892477	2108	0	S1	2_eN	5xFAD	WT	F	2293	981	1	1	0.314883720930233	Singlet	2	0.218054949847362	933.563445600949	Neurons	Excitatory	2	2	1	1	2	1	0	1	006 L4 5 IT CTX Glut	01 IT-ET Glut	006 L4 5 IT CTX Glut	01 IT-ET Glut	006 L4 5 IT CTX Glut	01 IT-ET Glut	006 L4 5 IT CTX Glut	01 IT-ET Glut	006 L4 5 IT CTX Glut	01 IT-ET Glut	006 L4 5 IT CTX Glut	01 IT-ET Glut	006 L4 5 IT CTX Glut	01 IT-ET Glut	006 L4 5 IT CTX Glut	01 IT-ET Glut	006 L4 5 IT CTX Glut	01 IT-ET Glut
1910	S1_1331	7561.73244335152	2503	0	S1	8_iN	5xFAD	WT	F	2458	1004	6	8	0.33953488372093	Singlet	8	0.203417412530513	945.377519718944	Neurons	Inhibitory	5	9	9	8	9	9	9	8	052 Pvalb Gaba	07 CTX-MGE GABA	052 Pvalb Gaba	07 CTX-MGE GABA	052 Pvalb Gaba	07 CTX-MGE GABA	052 Pvalb Gaba	07 CTX-MGE GABA	052 Pvalb Gaba	07 CTX-MGE GABA	052 Pvalb Gaba	07 CTX-MGE GABA	052 Pvalb Gaba	07 CTX-MGE GABA	052 Pvalb Gaba	07 CTX-MGE GABA	052 Pvalb Gaba	07 CTX-MGE GABA
1911	S1_1331	1215.74866460708	990	0	S1	2_eN	5xFAD	WT	F	2227	972	1	1	0.204186046511628	Singlet	2	0.17961383026493	978.706480947003	Neurons	Excitatory	2	2	1	1	2	1	0	1	006 L4 5 IT CTX Glut	01 IT-ET Glut	006 L4 5 IT CTX Glut	01 IT-ET Glut	006 L4 5 IT CTX Glut	01 IT-ET Glut	006 L4 5 IT CTX Glut	01 IT-ET Glut	006 L4 5 IT CTX Glut	01 IT-ET Glut	006 L4 5 IT CTX Glut	01 IT-ET Glut	006 L4 5 IT CTX Glut	01 IT-ET Glut	006 L4 5 IT CTX Glut	01 IT-ET Glut	006 L4 5 IT CTX Glut	01 IT-ET Glut
1912	S1_1331	2260.53846310575	1536	0.00110257593743416	S1	18_iN	5xFAD	WT	F	2629	1321	9	24	0.343720930232558	Singlet	18	0.228223659186002	1213.5985818187	Neurons	Inhibitory	8	8	8	20	21	21	23	24	049 Lamp5 Gaba	06 CTX-CGE GABA	049 Lamp5 Gaba	06 CTX-CGE GABA	049 Lamp5 Gaba	06 CTX-CGE GABA	049 Lamp5 Gaba	06 CTX-CGE GABA	049 Lamp5 Gaba	06 CTX-CGE GABA	049 Lamp5 Gaba	06 CTX-CGE GABA	049 Lamp5 Gaba	06 CTX-CGE GABA	049 Lamp5 Gaba	06 CTX-CGE GABA	049 Lamp5 Gaba	06 CTX-CGE GABA
1913	S1_1331	2947.67688153536	1834	0	S1	15_eN	5xFAD	WT	F	2532	1335	13	17	0.248372093023256	Singlet	15	0.23696682464455	1192.44737189075	Neurons	Excitatory	12	14	15	15	15	15	15	17	022 L5 ET CTX Glut	01 IT-ET Glut	022 L5 ET CTX Glut	01 IT-ET Glut	022 L5 ET CTX Glut	01 IT-ET Glut	022 L5 ET CTX Glut	01 IT-ET Glut	022 L5 ET CTX Glut	01 IT-ET Glut	022 L5 ET CTX Glut	01 IT-ET Glut	022 L5 ET CTX Glut	01 IT-ET Glut	022 L5 ET CTX Glut	01 IT-ET Glut	022 L5 ET CTX Glut	01 IT-ET Glut
1914	S1_1331	2396.85447588235	1605	0	S1	5_eN	5xFAD	WT	F	2598	1258	2	3	0.267906976744186	Singlet	5	0.192455735180908	1175.83152036527	Neurons	Excitatory	3	3	5	4	3	5	3	3	030 L6 CT CTX Glut	02 NP-CT-L6b Glut	030 L6 CT CTX Glut	02 NP-CT-L6b Glut	030 L6 CT CTX Glut	02 NP-CT-L6b Glut	030 L6 CT CTX Glut	02 NP-CT-L6b Glut	030 L6 CT CTX Glut	02 NP-CT-L6b Glut	030 L6 CT CTX Glut	02 NP-CT-L6b Glut	030 L6 CT CTX Glut	02 NP-CT-L6b Glut	030 L6 CT CTX Glut	02 NP-CT-L6b Glut	030 L6 CT CTX Glut	02 NP-CT-L6b Glut
1915	S1_1331	3114.17911305146	1932	0	S1	0_eN	5xFAD	WT	F	2356	1093	0	10	0.283255813953488	Singlet	0	0.212224108658744	1018.99721751818	Neurons	Excitatory	0	0	0	0	0	0	10	10	007 L2 3 IT CTX Glut	01 IT-ET Glut	007 L2 3 IT CTX Glut	01 IT-ET Glut	007 L2 3 IT CTX Glut	01 IT-ET Glut	007 L2 3 IT CTX Glut	01 IT-ET Glut	007 L2 3 IT CTX Glut	01 IT-ET Glut	007 L2 3 IT CTX Glut	01 IT-ET Glut	007 L2 3 IT CTX Glut	01 IT-ET Glut	007 L2 3 IT CTX Glut	01 IT-ET Glut	007 L2 3 IT CTX Glut	01 IT-ET Glut
1916	S1_1331	1015.32201596505	938	0	S1	6_A	5xFAD	WT	F	2215	881	7	2	0.308372093023256	Singlet	6	0.36117381489842	915.933358856687	Astrocytes	Astrocytes	6	6	6	5	4	3	2	2	319 Astro TE NN	30 Astro-Epen	319 Astro TE NN	30 Astro-Epen	319 Astro TE NN	30 Astro-Epen	319 Astro TE NN	30 Astro-Epen	319 Astro TE NN	30 Astro-Epen	319 Astro TE NN	30 Astro-Epen	319 Astro TE NN	30 Astro-Epen	319 Astro TE NN	30 Astro-Epen	319 Astro TE NN	30 Astro-Epen
1917	S1_1331	3353.76982721356	1845	0	S1	1_eN	5xFAD	WT	F	2383	1037	0	6	0.278139534883721	Singlet	1	0.0419639110365086	1013.05328301652	Neurons	Excitatory	0	1	4	9	8	8	8	6	007 L2 3 IT CTX Glut	01 IT-ET Glut	007 L2 3 IT CTX Glut	01 IT-ET Glut	009 L2 3 IT PIR ENTl Glut	01 IT-ET Glut	009 L2 3 IT PIR ENTl Glut	01 IT-ET Glut	007 L2 3 IT CTX Glut	01 IT-ET Glut	007 L2 3 IT CTX Glut	01 IT-ET Glut	007 L2 3 IT CTX Glut	01 IT-ET Glut	007 L2 3 IT CTX Glut	01 IT-ET Glut	007 L2 3 IT CTX Glut	01 IT-ET Glut
1918	S1_1331	3388.87148622406	2066	0	S1	14_iN	5xFAD	WT	F	2313	999	6	15	0.353023255813953	Doublet	14	0.172935581495893	954.803414274889	Neurons	Inhibitory	5	13	14	16	14	13	14	15	052 Pvalb Gaba	07 CTX-MGE GABA	052 Pvalb Gaba	07 CTX-MGE GABA	053 Sst Gaba	07 CTX-MGE GABA	053 Sst Gaba	07 CTX-MGE GABA	053 Sst Gaba	07 CTX-MGE GABA	053 Sst Gaba	07 CTX-MGE GABA	053 Sst Gaba	07 CTX-MGE GABA	053 Sst Gaba	07 CTX-MGE GABA	053 Sst Gaba	07 CTX-MGE GABA
1919	S1_1331	2354.79698021734	1648	0.0171480217746387	S1	0_eN	5xFAD	WT	F	2656	1405	0	10	0.243255813953488	Singlet	0	0.225903614457831	1260.34524867701	Neurons	Excitatory	0	0	0	0	0	0	10	10	007 L2 3 IT CTX Glut	01 IT-ET Glut	007 L2 3 IT CTX Glut	01 IT-ET Glut	007 L2 3 IT CTX Glut	01 IT-ET Glut	007 L2 3 IT CTX Glut	01 IT-ET Glut	007 L2 3 IT CTX Glut	01 IT-ET Glut	007 L2 3 IT CTX Glut	01 IT-ET Glut	007 L2 3 IT CTX Glut	01 IT-ET Glut	007 L2 3 IT CTX Glut	01 IT-ET Glut	007 L2 3 IT CTX Glut	01 IT-ET Glut
1920	S1_1331	1058.27084188356	1108	0	S1	3_M	5xFAD	WT	F	2253	936	4	4	0.3	Singlet	3	0.221926320461607	966.781910688223	Microglia	Microglia	1	4	2	7	7	6	4	4	334 Microglia NN	34 Immune	334 Microglia NN	34 Immune	334 Microglia NN	34 Immune	334 Microglia NN	34 Immune	334 Microglia NN	34 Immune	334 Microglia NN	34 Immune	334 Microglia NN	34 Immune	334 Microglia NN	34 Immune	334 Microglia NN	34 Immune
1921	S1_1331	2709.48465483272	1691	0	S1	12_iN	5xFAD	WT	F	2482	1152	9	13	0.349767441860465	Doublet	12	0.16116035455278	1064.03963809355	Neurons	Inhibitory	8	8	8	14	13	12	13	13	049 Lamp5 Gaba	06 CTX-CGE GABA	049 Lamp5 Gaba	06 CTX-CGE GABA	049 Lamp5 Gaba	06 CTX-CGE GABA	049 Lamp5 Gaba	06 CTX-CGE GABA	046 Vip Gaba	06 CTX-CGE GABA	046 Vip Gaba	06 CTX-CGE GABA	046 Vip Gaba	06 CTX-CGE GABA	046 Vip Gaba	06 CTX-CGE GABA	046 Vip Gaba	06 CTX-CGE GABA
1922	S1_1331	1246.6835193034	1152	0.0582388117208422	S1	17_Endo	5xFAD	WT	F	2195	1091	14	23	0.294883720930233	Singlet	17	0.227790432801822	1050.28516303635	Endothelial	Endothelial	1	15	17	18	20	20	22	23	334 Microglia NN	34 Immune	331 Peri NN	33 Vascular	331 Peri NN	33 Vascular	333 Endo NN	33 Vascular	331 Peri NN	33 Vascular	331 Peri NN	33 Vascular	331 Peri NN	33 Vascular	331 Peri NN	33 Vascular	331 Peri NN	33 Vascular
1923	S1_1331	1537.41631020681	1171	0.107832286490256	S1	11_OPC	5xFAD	WT	F	2330	774	12	12	0.343255813953488	Singlet	11	0	864.234985234555	OPCs	OPCs	11	12	12	11	10	10	12	12	326 OPC NN	31 OPC-Oligo	326 OPC NN	31 OPC-Oligo	326 OPC NN	31 OPC-Oligo	326 OPC NN	31 OPC-Oligo	326 OPC NN	31 OPC-Oligo	326 OPC NN	31 OPC-Oligo	326 OPC NN	31 OPC-Oligo	326 OPC NN	31 OPC-Oligo	326 OPC NN	31 OPC-Oligo
1924	S1_1331	1157.32360032902	980	0	S1	2_eN	5xFAD	WT	F	2256	964	1	1	0.208372093023256	Singlet	2	0.0886524822695035	1005.8964744623	Neurons	Excitatory	2	2	1	1	2	1	0	1	006 L4 5 IT CTX Glut	01 IT-ET Glut	006 L4 5 IT CTX Glut	01 IT-ET Glut	006 L4 5 IT CTX Glut	01 IT-ET Glut	006 L4 5 IT CTX Glut	01 IT-ET Glut	006 L4 5 IT CTX Glut	01 IT-ET Glut	006 L4 5 IT CTX Glut	01 IT-ET Glut	006 L4 5 IT CTX Glut	01 IT-ET Glut	006 L4 5 IT CTX Glut	01 IT-ET Glut	006 L4 5 IT CTX Glut	01 IT-ET Glut
1925	S1_1331	9401.89296675281	2372	0.00103983109936208	S1	15_eN	5xFAD	WT	F	2422	955	13	17	0.278139534883721	Singlet	15	0.0412881915772089	950.200244594233	Neurons	Excitatory	12	14	15	15	15	15	15	17	022 L5 ET CTX Glut	01 IT-ET Glut	022 L5 ET CTX Glut	01 IT-ET Glut	022 L5 ET CTX Glut	01 IT-ET Glut	022 L5 ET CTX Glut	01 IT-ET Glut	022 L5 ET CTX Glut	01 IT-ET Glut	022 L5 ET CTX Glut	01 IT-ET Glut	022 L5 ET CTX Glut	01 IT-ET Glut	022 L5 ET CTX Glut	01 IT-ET Glut	022 L5 ET CTX Glut	01 IT-ET Glut
1926	S1_1331	517.356054066018	640	0	S1	3_M	5xFAD	WT	F	2006	680	4	4	0.284186046511628	Singlet	3	0.299102691924227	823.123825696386	Microglia	Microglia	1	4	2	7	7	6	4	4	334 Microglia NN	34 Immune	334 Microglia NN	34 Immune	334 Microglia NN	34 Immune	334 Microglia NN	34 Immune	334 Microglia NN	34 Immune	334 Microglia NN	34 Immune	334 Microglia NN	34 Immune	334 Microglia NN	34 Immune	334 Microglia NN	34 Immune
1927	S1_1331	1149.28099835452	1022	0.162733790618548	S1	6_A	5xFAD	WT	F	2272	898	7	2	0.333953488372093	Singlet	6	0.0440140845070423	926.450465373495	Astrocytes	Astrocytes	6	6	6	5	4	3	2	2	319 Astro TE NN	30 Astro-Epen	319 Astro TE NN	30 Astro-Epen	319 Astro TE NN	30 Astro-Epen	319 Astro TE NN	30 Astro-Epen	319 Astro TE NN	30 Astro-Epen	319 Astro TE NN	30 Astro-Epen	319 Astro TE NN	30 Astro-Epen	319 Astro TE NN	30 Astro-Epen	319 Astro TE NN	30 Astro-Epen
1928	S1_1331	2555.07682612566	1812	0	S1	5_eN	5xFAD	WT	F	2484	1234	2	3	0.255813953488372	Singlet	5	0.402576489533011	1138.88750193763	Neurons	Excitatory	3	3	5	4	3	5	3	3	030 L6 CT CTX Glut	02 NP-CT-L6b Glut	030 L6 CT CTX Glut	02 NP-CT-L6b Glut	030 L6 CT CTX Glut	02 NP-CT-L6b Glut	030 L6 CT CTX Glut	02 NP-CT-L6b Glut	030 L6 CT CTX Glut	02 NP-CT-L6b Glut	030 L6 CT CTX Glut	02 NP-CT-L6b Glut	030 L6 CT CTX Glut	02 NP-CT-L6b Glut	030 L6 CT CTX Glut	02 NP-CT-L6b Glut	030 L6 CT CTX Glut	02 NP-CT-L6b Glut
1929	S1_1331	15071.8414751563	2382	0	S1	13_eN	5xFAD	WT	F	2380	861	3	27	0.272558139534884	Singlet	13	0.126050420168067	892.942091397462	Neurons	Excitatory	0	1	13	13	12	22	26	27	007 L2 3 IT CTX Glut	01 IT-ET Glut	009 L2 3 IT PIR ENTl Glut	01 IT-ET Glut	009 L2 3 IT PIR ENTl Glut	01 IT-ET Glut	009 L2 3 IT PIR ENTl Glut	01 IT-ET Glut	009 L2 3 IT PIR ENTl Glut	01 IT-ET Glut	009 L2 3 IT PIR ENTl Glut	01 IT-ET Glut	009 L2 3 IT PIR ENTl Glut	01 IT-ET Glut	003 L5 6 IT TPE ENT Glut	01 IT-ET Glut	021 L4 RSP ACA Glut	01 IT-ET Glut
1930	S1_1331	5593.77452375908	2245	0	S1	7_eN	5xFAD	WT	F	2426	991	8	14	0.293488372093023	Singlet	7	0.247320692497939	989.777092260825	Neurons	Excitatory	7	7	7	6	6	2	24	14	004 L6 IT CTX Glut	01 IT-ET Glut	004 L6 IT CTX Glut	01 IT-ET Glut	004 L6 IT CTX Glut	01 IT-ET Glut	004 L6 IT CTX Glut	01 IT-ET Glut	004 L6 IT CTX Glut	01 IT-ET Glut	004 L6 IT CTX Glut	01 IT-ET Glut	004 L6 IT CTX Glut	01 IT-ET Glut	004 L6 IT CTX Glut	01 IT-ET Glut	005 L5 IT CTX Glut	01 IT-ET Glut
1931	S1_1331	3268.37540130476	1713	0	S1	0_eN	5xFAD	WT	F	2355	935	0	0	0.315813953488372	Singlet	0	0.127388535031847	940.378152892193	Neurons	Excitatory	0	0	0	0	0	0	1	0	007 L2 3 IT CTX Glut	01 IT-ET Glut	007 L2 3 IT CTX Glut	01 IT-ET Glut	007 L2 3 IT CTX Glut	01 IT-ET Glut	007 L2 3 IT CTX Glut	01 IT-ET Glut	007 L2 3 IT CTX Glut	01 IT-ET Glut	007 L2 3 IT CTX Glut	01 IT-ET Glut	007 L2 3 IT CTX Glut	01 IT-ET Glut	007 L2 3 IT CTX Glut	01 IT-ET Glut	007 L2 3 IT CTX Glut	01 IT-ET Glut
1932	S1_1331	1064.29016169754	1029	0	S1	4_O	5xFAD	WT	F	2244	915	5	21	0.275348837209302	Singlet	4	0.089126559714795	940.163465310133	Oligodendrocytes	Oligodendrocytes	4	5	3	2	1	18	20	21	327 Oligo NN	31 OPC-Oligo	327 Oligo NN	31 OPC-Oligo	327 Oligo NN	31 OPC-Oligo	327 Oligo NN	31 OPC-Oligo	327 Oligo NN	31 OPC-Oligo	327 Oligo NN	31 OPC-Oligo	327 Oligo NN	31 OPC-Oligo	327 Oligo NN	31 OPC-Oligo	327 Oligo NN	31 OPC-Oligo
1933	S1_1331	760.847415269812	826	0.0985543482093182	S1	4_O	5xFAD	WT	F	2189	770	5	5	0.288372093023256	Singlet	4	0	837.682106727391	Oligodendrocytes	Oligodendrocytes	4	5	3	2	1	7	6	5	327 Oligo NN	31 OPC-Oligo	327 Oligo NN	31 OPC-Oligo	327 Oligo NN	31 OPC-Oligo	327 Oligo NN	31 OPC-Oligo	327 Oligo NN	31 OPC-Oligo	327 Oligo NN	31 OPC-Oligo	327 Oligo NN	31 OPC-Oligo	327 Oligo NN	31 OPC-Oligo	327 Oligo NN	31 OPC-Oligo
1934	S1_1331	790.248473387375	817	0.0778268333086313	S1	4_O	5xFAD	WT	F	2199	774	5	5	0.330697674418605	Singlet	4	0.22737608003638	840.589130860436	Oligodendrocytes	Oligodendrocytes	4	5	3	2	1	7	6	5	327 Oligo NN	31 OPC-Oligo	327 Oligo NN	31 OPC-Oligo	327 Oligo NN	31 OPC-Oligo	327 Oligo NN	31 OPC-Oligo	327 Oligo NN	31 OPC-Oligo	327 Oligo NN	31 OPC-Oligo	327 Oligo NN	31 OPC-Oligo	327 Oligo NN	31 OPC-Oligo	327 Oligo NN	31 OPC-Oligo
1935	S1_1331	1483.71550076273	1186	0	S1	2_eN	5xFAD	WT	F	2317	1130	1	1	0.18046511627907	Singlet	2	0.258955545964609	1059.0700272334	Neurons	Excitatory	2	2	1	1	2	1	0	1	006 L4 5 IT CTX Glut	01 IT-ET Glut	006 L4 5 IT CTX Glut	01 IT-ET Glut	006 L4 5 IT CTX Glut	01 IT-ET Glut	006 L4 5 IT CTX Glut	01 IT-ET Glut	006 L4 5 IT CTX Glut	01 IT-ET Glut	006 L4 5 IT CTX Glut	01 IT-ET Glut	006 L4 5 IT CTX Glut	01 IT-ET Glut	006 L4 5 IT CTX Glut	01 IT-ET Glut	006 L4 5 IT CTX Glut	01 IT-ET Glut
1936	S1_1331	3442.28258143912	1702	0	S1	2_eN	5xFAD	WT	F	2323	777	1	1	0.244651162790698	Singlet	2	0.12914334911752	845.8915573096	Neurons	Excitatory	2	2	1	1	2	1	0	1	006 L4 5 IT CTX Glut	01 IT-ET Glut	006 L4 5 IT CTX Glut	01 IT-ET Glut	006 L4 5 IT CTX Glut	01 IT-ET Glut	006 L4 5 IT CTX Glut	01 IT-ET Glut	006 L4 5 IT CTX Glut	01 IT-ET Glut	006 L4 5 IT CTX Glut	01 IT-ET Glut	006 L4 5 IT CTX Glut	01 IT-ET Glut	006 L4 5 IT CTX Glut	01 IT-ET Glut	006 L4 5 IT CTX Glut	01 IT-ET Glut
1937	S1_1331	6333.70995410495	2256	0	S1	0_eN	5xFAD	WT	F	2425	949	0	0	0.273488372093023	Singlet	0	0.206185567010309	942.006515581602	Neurons	Excitatory	0	0	0	0	0	0	1	0	007 L2 3 IT CTX Glut	01 IT-ET Glut	007 L2 3 IT CTX Glut	01 IT-ET Glut	007 L2 3 IT CTX Glut	01 IT-ET Glut	007 L2 3 IT CTX Glut	01 IT-ET Glut	007 L2 3 IT CTX Glut	01 IT-ET Glut	007 L2 3 IT CTX Glut	01 IT-ET Glut	007 L2 3 IT CTX Glut	01 IT-ET Glut	007 L2 3 IT CTX Glut	01 IT-ET Glut	007 L2 3 IT CTX Glut	01 IT-ET Glut
1938	S1_1331	2259.0519900619	1595	0	S1	9_eN	5xFAD	WT	F	2238	742	11	18	0.351627906976744	Doublet	9	0.0446827524575514	807.316435031624	Neurons	Excitatory	10	11	10	10	18	17	17	18	020 L2 3 IT RSP Glut	01 IT-ET Glut	020 L2 3 IT RSP Glut	01 IT-ET Glut	020 L2 3 IT RSP Glut	01 IT-ET Glut	020 L2 3 IT RSP Glut	01 IT-ET Glut	020 L2 3 IT RSP Glut	01 IT-ET Glut	020 L2 3 IT RSP Glut	01 IT-ET Glut	020 L2 3 IT RSP Glut	01 IT-ET Glut	020 L2 3 IT RSP Glut	01 IT-ET Glut	020 L2 3 IT RSP Glut	01 IT-ET Glut
1939	S1_1331	3085.62465912705	1342	0	S1	6_A	5xFAD	WT	F	2457	810	7	2	0.294418604651163	Singlet	6	0.0814000814000814	857.510773637333	Astrocytes	Astrocytes	6	6	6	5	4	3	2	2	319 Astro TE NN	30 Astro-Epen	319 Astro TE NN	30 Astro-Epen	319 Astro TE NN	30 Astro-Epen	319 Astro TE NN	30 Astro-Epen	319 Astro TE NN	30 Astro-Epen	319 Astro TE NN	30 Astro-Epen	319 Astro TE NN	30 Astro-Epen	319 Astro TE NN	30 Astro-Epen	319 Astro TE NN	30 Astro-Epen
1940	S1_1331	4666.82733383591	2362	0	S1	7_eN	5xFAD	WT	F	2349	1053	8	9	0.361860465116279	Doublet	7	0.212856534695615	1014.83630638044	Neurons	Excitatory	7	7	7	6	6	2	7	9	004 L6 IT CTX Glut	01 IT-ET Glut	004 L6 IT CTX Glut	01 IT-ET Glut	004 L6 IT CTX Glut	01 IT-ET Glut	004 L6 IT CTX Glut	01 IT-ET Glut	004 L6 IT CTX Glut	01 IT-ET Glut	004 L6 IT CTX Glut	01 IT-ET Glut	004 L6 IT CTX Glut	01 IT-ET Glut	004 L6 IT CTX Glut	01 IT-ET Glut	004 L6 IT CTX Glut	01 IT-ET Glut
1941	S1_1331	3690.25225011707	2092	0	S1	21_eN	5xFAD	WT	F	2336	1069	17	30	0.309302325581395	Singlet	21	0.256849315068493	1019.50587559694	Neurons	Excitatory	15	18	20	23	25	27	29	30	021 L4 RSP ACA Glut	01 IT-ET Glut	021 L4 RSP ACA Glut	01 IT-ET Glut	021 L4 RSP ACA Glut	01 IT-ET Glut	021 L4 RSP ACA Glut	01 IT-ET Glut	021 L4 RSP ACA Glut	01 IT-ET Glut	021 L4 RSP ACA Glut	01 IT-ET Glut	021 L4 RSP ACA Glut	01 IT-ET Glut	021 L4 RSP ACA Glut	01 IT-ET Glut	021 L4 RSP ACA Glut	01 IT-ET Glut
1942	S1_1331	1244.8590754603	1102	0	S1	9_eN	5xFAD	WT	F	2237	1065	11	18	0.225581395348837	Singlet	9	0.0447027268663388	998.294482623738	Neurons	Excitatory	10	11	10	10	18	17	17	18	020 L2 3 IT RSP Glut	01 IT-ET Glut	020 L2 3 IT RSP Glut	01 IT-ET Glut	020 L2 3 IT RSP Glut	01 IT-ET Glut	020 L2 3 IT RSP Glut	01 IT-ET Glut	020 L2 3 IT RSP Glut	01 IT-ET Glut	020 L2 3 IT RSP Glut	01 IT-ET Glut	020 L2 3 IT RSP Glut	01 IT-ET Glut	020 L2 3 IT RSP Glut	01 IT-ET Glut	020 L2 3 IT RSP Glut	01 IT-ET Glut
1943	S1_1331	883.13757573176	819	0	S1	4_O	5xFAD	WT	F	2219	802	5	5	0.293488372093023	Singlet	4	0.225326723749437	896.396359218823	Oligodendrocytes	Oligodendrocytes	4	5	3	2	1	7	6	5	327 Oligo NN	31 OPC-Oligo	327 Oligo NN	31 OPC-Oligo	327 Oligo NN	31 OPC-Oligo	327 Oligo NN	31 OPC-Oligo	327 Oligo NN	31 OPC-Oligo	327 Oligo NN	31 OPC-Oligo	327 Oligo NN	31 OPC-Oligo	327 Oligo NN	31 OPC-Oligo	327 Oligo NN	31 OPC-Oligo
1944	S1_1331	4461.95276805038	2230	0.0149360023596962	S1	7_eN	5xFAD	WT	F	2310	995	8	9	0.374883720930233	Doublet	7	0.173160173160173	968.570184281807	Neurons	Excitatory	7	7	7	6	6	2	7	9	004 L6 IT CTX Glut	01 IT-ET Glut	004 L6 IT CTX Glut	01 IT-ET Glut	004 L6 IT CTX Glut	01 IT-ET Glut	004 L6 IT CTX Glut	01 IT-ET Glut	004 L6 IT CTX Glut	01 IT-ET Glut	004 L6 IT CTX Glut	01 IT-ET Glut	004 L6 IT CTX Glut	01 IT-ET Glut	004 L6 IT CTX Glut	01 IT-ET Glut	004 L6 IT CTX Glut	01 IT-ET Glut
1945	S1_1331	2140.33949820068	1486	0	S1	0_eN	5xFAD	WT	F	2610	1353	0	10	0.229767441860465	Singlet	0	0.229885057471264	1235.38452536363	Neurons	Excitatory	0	0	0	0	0	0	10	10	007 L2 3 IT CTX Glut	01 IT-ET Glut	007 L2 3 IT CTX Glut	01 IT-ET Glut	007 L2 3 IT CTX Glut	01 IT-ET Glut	007 L2 3 IT CTX Glut	01 IT-ET Glut	007 L2 3 IT CTX Glut	01 IT-ET Glut	007 L2 3 IT CTX Glut	01 IT-ET Glut	007 L2 3 IT CTX Glut	01 IT-ET Glut	007 L2 3 IT CTX Glut	01 IT-ET Glut	007 L2 3 IT CTX Glut	01 IT-ET Glut
1946	S1_1331	4043.17717197253	1994	0	S1	14_iN	5xFAD	WT	F	2361	923	6	15	0.372093023255814	Doublet	14	0.0847098686997035	916.555295602002	Neurons	Inhibitory	5	13	14	16	14	13	14	15	052 Pvalb Gaba	07 CTX-MGE GABA	052 Pvalb Gaba	07 CTX-MGE GABA	053 Sst Gaba	07 CTX-MGE GABA	053 Sst Gaba	07 CTX-MGE GABA	053 Sst Gaba	07 CTX-MGE GABA	053 Sst Gaba	07 CTX-MGE GABA	053 Sst Gaba	07 CTX-MGE GABA	053 Sst Gaba	07 CTX-MGE GABA	053 Sst Gaba	07 CTX-MGE GABA
1947	S1_1331	3507.73756734288	1894	0.017581356207349	S1	18_iN	5xFAD	WT	F	2317	897	9	24	0.34046511627907	Singlet	18	0.0863185153215365	918.027576842505	Neurons	Inhibitory	8	8	8	20	21	21	23	24	049 Lamp5 Gaba	06 CTX-CGE GABA	049 Lamp5 Gaba	06 CTX-CGE GABA	049 Lamp5 Gaba	06 CTX-CGE GABA	049 Lamp5 Gaba	06 CTX-CGE GABA	049 Lamp5 Gaba	06 CTX-CGE GABA	049 Lamp5 Gaba	06 CTX-CGE GABA	049 Lamp5 Gaba	06 CTX-CGE GABA	049 Lamp5 Gaba	06 CTX-CGE GABA	049 Lamp5 Gaba	06 CTX-CGE GABA
1948	S1_1331	4713.22612934627	2201	0	S1	0_eN	5xFAD	WT	F	2405	1000	0	0	0.325116279069767	Singlet	0	0.332640332640333	978.502007418182	Neurons	Excitatory	0	0	0	0	0	0	1	0	007 L2 3 IT CTX Glut	01 IT-ET Glut	007 L2 3 IT CTX Glut	01 IT-ET Glut	007 L2 3 IT CTX Glut	01 IT-ET Glut	007 L2 3 IT CTX Glut	01 IT-ET Glut	007 L2 3 IT CTX Glut	01 IT-ET Glut	007 L2 3 IT CTX Glut	01 IT-ET Glut	007 L2 3 IT CTX Glut	01 IT-ET Glut	007 L2 3 IT CTX Glut	01 IT-ET Glut	007 L2 3 IT CTX Glut	01 IT-ET Glut
1949	S1_1331	5618.05183874791	2467	0	S1	7_eN	5xFAD	WT	F	2395	1044	8	9	0.350697674418605	Doublet	7	0.0417536534446764	1004.09390282262	Neurons	Excitatory	7	7	7	6	6	2	7	9	004 L6 IT CTX Glut	01 IT-ET Glut	004 L6 IT CTX Glut	01 IT-ET Glut	004 L6 IT CTX Glut	01 IT-ET Glut	004 L6 IT CTX Glut	01 IT-ET Glut	004 L6 IT CTX Glut	01 IT-ET Glut	004 L6 IT CTX Glut	01 IT-ET Glut	004 L6 IT CTX Glut	01 IT-ET Glut	004 L6 IT CTX Glut	01 IT-ET Glut	004 L6 IT CTX Glut	01 IT-ET Glut
1950	S1_1331	826.360309991704	757	0	S1	6_A	5xFAD	WT	F	2146	779	7	2	0.287906976744186	Singlet	6	0.32618825722274	895.949226455625	Astrocytes	Astrocytes	6	6	6	5	4	3	2	2	319 Astro TE NN	30 Astro-Epen	319 Astro TE NN	30 Astro-Epen	319 Astro TE NN	30 Astro-Epen	319 Astro TE NN	30 Astro-Epen	319 Astro TE NN	30 Astro-Epen	319 Astro TE NN	30 Astro-Epen	319 Astro TE NN	30 Astro-Epen	319 Astro TE NN	30 Astro-Epen	319 Astro TE NN	30 Astro-Epen
1951	S1_1331	973.147967124456	840	0	S1	12_iN	5xFAD	WT	F	2200	829	9	13	0.331627906976744	Singlet	12	0.5	884.979865178916	Neurons	Inhibitory	8	8	8	14	13	12	13	13	049 Lamp5 Gaba	06 CTX-CGE GABA	049 Lamp5 Gaba	06 CTX-CGE GABA	049 Lamp5 Gaba	06 CTX-CGE GABA	049 Lamp5 Gaba	06 CTX-CGE GABA	046 Vip Gaba	06 CTX-CGE GABA	046 Vip Gaba	06 CTX-CGE GABA	046 Vip Gaba	06 CTX-CGE GABA	046 Vip Gaba	06 CTX-CGE GABA	046 Vip Gaba	06 CTX-CGE GABA
1952	S1_1331	1651.46979951761	1304	0	S1	8_iN	5xFAD	WT	F	2338	1253	6	8	0.318604651162791	Singlet	8	0.128314798973482	1128.88979042847	Neurons	Inhibitory	5	9	9	8	9	9	9	8	052 Pvalb Gaba	07 CTX-MGE GABA	052 Pvalb Gaba	07 CTX-MGE GABA	052 Pvalb Gaba	07 CTX-MGE GABA	052 Pvalb Gaba	07 CTX-MGE GABA	052 Pvalb Gaba	07 CTX-MGE GABA	052 Pvalb Gaba	07 CTX-MGE GABA	052 Pvalb Gaba	07 CTX-MGE GABA	052 Pvalb Gaba	07 CTX-MGE GABA	052 Pvalb Gaba	07 CTX-MGE GABA
1953	S1_1331	2326.78215966767	1680	0	S1	1_eN	5xFAD	WT	F	2602	1324	3	20	0.26093023255814	Singlet	1	0.230591852421214	1223.16777603642	Neurons	Excitatory	0	1	4	3	5	4	5	20	007 L2 3 IT CTX Glut	01 IT-ET Glut	009 L2 3 IT PIR ENTl Glut	01 IT-ET Glut	009 L2 3 IT PIR ENTl Glut	01 IT-ET Glut	009 L2 3 IT PIR ENTl Glut	01 IT-ET Glut	007 L2 3 IT CTX Glut	01 IT-ET Glut	009 L2 3 IT PIR ENTl Glut	01 IT-ET Glut	009 L2 3 IT PIR ENTl Glut	01 IT-ET Glut	009 L2 3 IT PIR ENTl Glut	01 IT-ET Glut	009 L2 3 IT PIR ENTl Glut	01 IT-ET Glut
1954	S1_1331	3953.89249775877	2045	0.0107467466302976	S1	10_iN	5xFAD	WT	F	2380	949	10	11	0.335813953488372	Singlet	10	0.126050420168067	948.471367847495	Neurons	Inhibitory	9	10	11	12	11	11	11	11	056 Sst Chodl Gaba	08 CNU-MGE GABA	056 Sst Chodl Gaba	08 CNU-MGE GABA	056 Sst Chodl Gaba	08 CNU-MGE GABA	056 Sst Chodl Gaba	08 CNU-MGE GABA	056 Sst Chodl Gaba	08 CNU-MGE GABA	056 Sst Chodl Gaba	08 CNU-MGE GABA	056 Sst Chodl Gaba	08 CNU-MGE GABA	056 Sst Chodl Gaba	08 CNU-MGE GABA	056 Sst Chodl Gaba	08 CNU-MGE GABA
1955	S1_1331	2772.66136176664	1810	0	S1	7_eN	5xFAD	WT	F	2609	1416	8	9	0.261860465116279	Singlet	7	0.076657723265619	1253.0992821272	Neurons	Excitatory	7	7	7	6	6	2	7	9	004 L6 IT CTX Glut	01 IT-ET Glut	004 L6 IT CTX Glut	01 IT-ET Glut	004 L6 IT CTX Glut	01 IT-ET Glut	004 L6 IT CTX Glut	01 IT-ET Glut	004 L6 IT CTX Glut	01 IT-ET Glut	004 L6 IT CTX Glut	01 IT-ET Glut	004 L6 IT CTX Glut	01 IT-ET Glut	004 L6 IT CTX Glut	01 IT-ET Glut	004 L6 IT CTX Glut	01 IT-ET Glut
1956	S1_1331	3782.70351052239	2271	0	S1	1_eN	5xFAD	WT	F	2313	1059	3	7	0.268372093023256	Singlet	1	0.259403372243839	1008.53465576689	Neurons	Excitatory	0	1	4	3	5	4	5	7	007 L2 3 IT CTX Glut	01 IT-ET Glut	009 L2 3 IT PIR ENTl Glut	01 IT-ET Glut	009 L2 3 IT PIR ENTl Glut	01 IT-ET Glut	009 L2 3 IT PIR ENTl Glut	01 IT-ET Glut	007 L2 3 IT CTX Glut	01 IT-ET Glut	009 L2 3 IT PIR ENTl Glut	01 IT-ET Glut	009 L2 3 IT PIR ENTl Glut	01 IT-ET Glut	009 L2 3 IT PIR ENTl Glut	01 IT-ET Glut	009 L2 3 IT PIR ENTl Glut	01 IT-ET Glut
1957	S1_1331	1434.36946990173	1190	0	S1	9_eN	5xFAD	WT	F	2229	1154	11	18	0.245581395348837	Singlet	9	0.0897263346792283	1051.56501527691	Neurons	Excitatory	10	11	10	10	18	17	17	18	020 L2 3 IT RSP Glut	01 IT-ET Glut	020 L2 3 IT RSP Glut	01 IT-ET Glut	020 L2 3 IT RSP Glut	01 IT-ET Glut	020 L2 3 IT RSP Glut	01 IT-ET Glut	020 L2 3 IT RSP Glut	01 IT-ET Glut	020 L2 3 IT RSP Glut	01 IT-ET Glut	020 L2 3 IT RSP Glut	01 IT-ET Glut	020 L2 3 IT RSP Glut	01 IT-ET Glut	020 L2 3 IT RSP Glut	01 IT-ET Glut
1958	S1_1331	527.090842499725	608	0.630763242038429	S1	3_M	5xFAD	WT	F	2033	636	4	4	0.35953488372093	Doublet	3	0.0491883915395967	790.574557114306	Microglia	Microglia	1	4	2	7	7	6	4	4	334 Microglia NN	34 Immune	334 Microglia NN	34 Immune	334 Microglia NN	34 Immune	334 Microglia NN	34 Immune	334 Microglia NN	34 Immune	334 Microglia NN	34 Immune	334 Microglia NN	34 Immune	334 Microglia NN	34 Immune	334 Microglia NN	34 Immune
1959	S1_1331	4246.50873536706	2363	0	S1	8_iN	5xFAD	WT	F	2352	1125	6	8	0.31953488372093	Singlet	8	0.170068027210884	1040.87316770783	Neurons	Inhibitory	5	9	9	8	9	9	9	8	052 Pvalb Gaba	07 CTX-MGE GABA	052 Pvalb Gaba	07 CTX-MGE GABA	052 Pvalb Gaba	07 CTX-MGE GABA	052 Pvalb Gaba	07 CTX-MGE GABA	052 Pvalb Gaba	07 CTX-MGE GABA	052 Pvalb Gaba	07 CTX-MGE GABA	052 Pvalb Gaba	07 CTX-MGE GABA	052 Pvalb Gaba	07 CTX-MGE GABA	052 Pvalb Gaba	07 CTX-MGE GABA
1960	S1_1331	1995.88651088294	1478	0.0572710755312827	S1	14_iN	5xFAD	WT	F	2524	1324	6	15	0.332093023255814	Singlet	14	0.237717908082409	1201.92895486765	Neurons	Inhibitory	5	13	14	16	14	13	14	15	052 Pvalb Gaba	07 CTX-MGE GABA	052 Pvalb Gaba	07 CTX-MGE GABA	053 Sst Gaba	07 CTX-MGE GABA	053 Sst Gaba	07 CTX-MGE GABA	053 Sst Gaba	07 CTX-MGE GABA	053 Sst Gaba	07 CTX-MGE GABA	053 Sst Gaba	07 CTX-MGE GABA	053 Sst Gaba	07 CTX-MGE GABA	053 Sst Gaba	07 CTX-MGE GABA
1961	S1_1331	806.158911059445	824	0.0824152582464277	S1	6_A	5xFAD	WT	F	2154	830	7	2	0.296279069767442	Singlet	6	0.278551532033426	920.922780751873	Astrocytes	Astrocytes	6	6	6	5	4	3	2	2	319 Astro TE NN	30 Astro-Epen	319 Astro TE NN	30 Astro-Epen	319 Astro TE NN	30 Astro-Epen	319 Astro TE NN	30 Astro-Epen	319 Astro TE NN	30 Astro-Epen	319 Astro TE NN	30 Astro-Epen	319 Astro TE NN	30 Astro-Epen	319 Astro TE NN	30 Astro-Epen	319 Astro TE NN	30 Astro-Epen
1962	S1_1331	5747.41052336817	2420	0	S1	19_eN	5xFAD	WT	F	2403	986	15	28	0.366046511627907	Doublet	19	0.249687890137328	961.543674624601	Neurons	Excitatory	13	16	18	21	23	25	27	28	001 CLA EPd CTX Car3 Glut	01 IT-ET Glut	001 CLA EPd CTX Car3 Glut	01 IT-ET Glut	001 CLA EPd CTX Car3 Glut	01 IT-ET Glut	001 CLA EPd CTX Car3 Glut	01 IT-ET Glut	001 CLA EPd CTX Car3 Glut	01 IT-ET Glut	001 CLA EPd CTX Car3 Glut	01 IT-ET Glut	001 CLA EPd CTX Car3 Glut	01 IT-ET Glut	001 CLA EPd CTX Car3 Glut	01 IT-ET Glut	001 CLA EPd CTX Car3 Glut	01 IT-ET Glut
1963	S1_1331	690.228773656266	764	0	S1	4_O	5xFAD	WT	F	2143	760	5	5	0.295813953488372	Singlet	4	0.186654223051797	850.36820889203	Oligodendrocytes	Oligodendrocytes	4	5	3	2	1	7	6	5	327 Oligo NN	31 OPC-Oligo	327 Oligo NN	31 OPC-Oligo	327 Oligo NN	31 OPC-Oligo	327 Oligo NN	31 OPC-Oligo	327 Oligo NN	31 OPC-Oligo	327 Oligo NN	31 OPC-Oligo	327 Oligo NN	31 OPC-Oligo	327 Oligo NN	31 OPC-Oligo	327 Oligo NN	31 OPC-Oligo
1964	S1_1331	650.191537678749	652	0	S1	11_OPC	5xFAD	WT	F	2050	674	12	12	0.312558139534884	Singlet	11	0.24390243902439	822.353970634903	OPCs	OPCs	11	12	12	11	10	10	12	12	326 OPC NN	31 OPC-Oligo	326 OPC NN	31 OPC-Oligo	326 OPC NN	31 OPC-Oligo	326 OPC NN	31 OPC-Oligo	326 OPC NN	31 OPC-Oligo	326 OPC NN	31 OPC-Oligo	326 OPC NN	31 OPC-Oligo	326 OPC NN	31 OPC-Oligo	326 OPC NN	31 OPC-Oligo
1965	S1_1331	759.855410398551	840	0	S1	3_M	5xFAD	WT	F	2136	845	4	4	0.289302325581395	Singlet	3	0.0936329588014981	936.380976482637	Microglia	Microglia	1	4	2	7	7	6	4	4	334 Microglia NN	34 Immune	334 Microglia NN	34 Immune	334 Microglia NN	34 Immune	334 Microglia NN	34 Immune	334 Microglia NN	34 Immune	334 Microglia NN	34 Immune	334 Microglia NN	34 Immune	334 Microglia NN	34 Immune	334 Microglia NN	34 Immune
1966	S1_1331	2018.36941007679	1451	0	S1	5_eN	5xFAD	WT	F	2570	1296	2	3	0.253488372093023	Singlet	5	0.155642023346304	1201.34958779025	Neurons	Excitatory	3	3	5	4	3	5	3	3	030 L6 CT CTX Glut	02 NP-CT-L6b Glut	030 L6 CT CTX Glut	02 NP-CT-L6b Glut	030 L6 CT CTX Glut	02 NP-CT-L6b Glut	030 L6 CT CTX Glut	02 NP-CT-L6b Glut	030 L6 CT CTX Glut	02 NP-CT-L6b Glut	030 L6 CT CTX Glut	02 NP-CT-L6b Glut	030 L6 CT CTX Glut	02 NP-CT-L6b Glut	030 L6 CT CTX Glut	02 NP-CT-L6b Glut	030 L6 CT CTX Glut	02 NP-CT-L6b Glut
1967	S1_1331	2863.12422852945	2003	0	S1	1_eN	5xFAD	WT	F	2466	1340	0	6	0.22	Singlet	1	0.202757502027575	1164.71732016893	Neurons	Excitatory	0	0	0	3	8	8	5	6	007 L2 3 IT CTX Glut	01 IT-ET Glut	007 L2 3 IT CTX Glut	01 IT-ET Glut	007 L2 3 IT CTX Glut	01 IT-ET Glut	007 L2 3 IT CTX Glut	01 IT-ET Glut	007 L2 3 IT CTX Glut	01 IT-ET Glut	009 L2 3 IT PIR ENTl Glut	01 IT-ET Glut	007 L2 3 IT CTX Glut	01 IT-ET Glut	007 L2 3 IT CTX Glut	01 IT-ET Glut	009 L2 3 IT PIR ENTl Glut	01 IT-ET Glut
1968	S1_1331	7131.07948162848	1870	0	S1	1_eN	5xFAD	WT	F	2441	860	3	20	0.313023255813954	Singlet	1	0	892.052671578595	Neurons	Excitatory	0	1	4	3	5	4	5	20	007 L2 3 IT CTX Glut	01 IT-ET Glut	009 L2 3 IT PIR ENTl Glut	01 IT-ET Glut	009 L2 3 IT PIR ENTl Glut	01 IT-ET Glut	009 L2 3 IT PIR ENTl Glut	01 IT-ET Glut	007 L2 3 IT CTX Glut	01 IT-ET Glut	009 L2 3 IT PIR ENTl Glut	01 IT-ET Glut	009 L2 3 IT PIR ENTl Glut	01 IT-ET Glut	009 L2 3 IT PIR ENTl Glut	01 IT-ET Glut	009 L2 3 IT PIR ENTl Glut	01 IT-ET Glut
1969	S1_1331	2903.89112613781	1777	0	S1	0_eN	5xFAD	WT	F	2465	1189	0	10	0.283255813953488	Singlet	0	0.283975659229209	1082.96624435153	Neurons	Excitatory	0	0	0	0	0	0	10	10	007 L2 3 IT CTX Glut	01 IT-ET Glut	007 L2 3 IT CTX Glut	01 IT-ET Glut	007 L2 3 IT CTX Glut	01 IT-ET Glut	007 L2 3 IT CTX Glut	01 IT-ET Glut	007 L2 3 IT CTX Glut	01 IT-ET Glut	007 L2 3 IT CTX Glut	01 IT-ET Glut	007 L2 3 IT CTX Glut	01 IT-ET Glut	007 L2 3 IT CTX Glut	01 IT-ET Glut	007 L2 3 IT CTX Glut	01 IT-ET Glut
1970	S1_1331	459.059409200018	495	0	S1	4_O	5xFAD	WT	F	2022	554	5	5	0.348372093023256	Doublet	4	0.148367952522255	759.320510366054	Oligodendrocytes	Oligodendrocytes	4	5	3	2	1	7	6	5	327 Oligo NN	31 OPC-Oligo	327 Oligo NN	31 OPC-Oligo	327 Oligo NN	31 OPC-Oligo	327 Oligo NN	31 OPC-Oligo	327 Oligo NN	31 OPC-Oligo	327 Oligo NN	31 OPC-Oligo	327 Oligo NN	31 OPC-Oligo	327 Oligo NN	31 OPC-Oligo	327 Oligo NN	31 OPC-Oligo
1971	S1_1331	4398.84523732515	2280	0	S1	7_eN	5xFAD	WT	F	2275	976	8	9	0.351627906976744	Doublet	7	0.131868131868132	940.395221217924	Neurons	Excitatory	7	7	7	6	6	2	7	9	004 L6 IT CTX Glut	01 IT-ET Glut	004 L6 IT CTX Glut	01 IT-ET Glut	004 L6 IT CTX Glut	01 IT-ET Glut	004 L6 IT CTX Glut	01 IT-ET Glut	004 L6 IT CTX Glut	01 IT-ET Glut	004 L6 IT CTX Glut	01 IT-ET Glut	004 L6 IT CTX Glut	01 IT-ET Glut	004 L6 IT CTX Glut	01 IT-ET Glut	004 L6 IT CTX Glut	01 IT-ET Glut
1972	S1_1331	4903.05906894062	2572	0	S1	15_eN	5xFAD	WT	F	2349	1078	13	17	0.310697674418605	Singlet	15	0.127713920817369	1010.5028428355	Neurons	Excitatory	12	14	15	15	15	15	15	17	022 L5 ET CTX Glut	01 IT-ET Glut	022 L5 ET CTX Glut	01 IT-ET Glut	022 L5 ET CTX Glut	01 IT-ET Glut	022 L5 ET CTX Glut	01 IT-ET Glut	022 L5 ET CTX Glut	01 IT-ET Glut	022 L5 ET CTX Glut	01 IT-ET Glut	022 L5 ET CTX Glut	01 IT-ET Glut	022 L5 ET CTX Glut	01 IT-ET Glut	022 L5 ET CTX Glut	01 IT-ET Glut
1973	S1_1331	770.322434184732	800	0	S1	3_M	5xFAD	WT	F	2162	806	4	4	0.297209302325581	Singlet	3	0.231267345050879	918.407243586229	Microglia	Microglia	1	4	2	7	7	6	4	4	334 Microglia NN	34 Immune	334 Microglia NN	34 Immune	334 Microglia NN	34 Immune	334 Microglia NN	34 Immune	334 Microglia NN	34 Immune	334 Microglia NN	34 Immune	334 Microglia NN	34 Immune	334 Microglia NN	34 Immune	334 Microglia NN	34 Immune
1974	S1_1331	811.211363256154	882	0	S1	3_M	5xFAD	WT	F	2148	878	4	4	0.292558139534884	Singlet	3	0.605214152700186	948.530180902886	Microglia	Microglia	1	4	2	7	7	6	4	4	334 Microglia NN	34 Immune	334 Microglia NN	34 Immune	334 Microglia NN	34 Immune	334 Microglia NN	34 Immune	334 Microglia NN	34 Immune	334 Microglia NN	34 Immune	334 Microglia NN	34 Immune	334 Microglia NN	34 Immune	334 Microglia NN	34 Immune
1975	S1_1331	3374.0975996538	1956	0.00611747317387409	S1	7_eN	5xFAD	WT	F	2398	1138	8	14	0.247441860465116	Singlet	7	0	1055.06575357283	Neurons	Excitatory	7	7	7	6	6	2	24	14	004 L6 IT CTX Glut	01 IT-ET Glut	004 L6 IT CTX Glut	01 IT-ET Glut	004 L6 IT CTX Glut	01 IT-ET Glut	004 L6 IT CTX Glut	01 IT-ET Glut	004 L6 IT CTX Glut	01 IT-ET Glut	004 L6 IT CTX Glut	01 IT-ET Glut	004 L6 IT CTX Glut	01 IT-ET Glut	004 L6 IT CTX Glut	01 IT-ET Glut	005 L5 IT CTX Glut	01 IT-ET Glut
1976	S1_1331	1892.62863748276	1480	0	S1	1_eN	5xFAD	WT	F	2513	1358	3	20	0.255348837209302	Singlet	1	0.358137684042977	1231.59507983589	Neurons	Excitatory	0	1	4	3	5	4	5	20	007 L2 3 IT CTX Glut	01 IT-ET Glut	009 L2 3 IT PIR ENTl Glut	01 IT-ET Glut	009 L2 3 IT PIR ENTl Glut	01 IT-ET Glut	009 L2 3 IT PIR ENTl Glut	01 IT-ET Glut	007 L2 3 IT CTX Glut	01 IT-ET Glut	009 L2 3 IT PIR ENTl Glut	01 IT-ET Glut	009 L2 3 IT PIR ENTl Glut	01 IT-ET Glut	009 L2 3 IT PIR ENTl Glut	01 IT-ET Glut	009 L2 3 IT PIR ENTl Glut	01 IT-ET Glut
1977	S1_1331	1524.90469553401	1157	0.0724878180271023	S1	6_A	5xFAD	WT	F	2340	969	7	2	0.290232558139535	Singlet	6	0	953.694553105063	Astrocytes	Astrocytes	6	6	6	5	4	3	2	2	319 Astro TE NN	30 Astro-Epen	319 Astro TE NN	30 Astro-Epen	319 Astro TE NN	30 Astro-Epen	319 Astro TE NN	30 Astro-Epen	319 Astro TE NN	30 Astro-Epen	319 Astro TE NN	30 Astro-Epen	319 Astro TE NN	30 Astro-Epen	319 Astro TE NN	30 Astro-Epen	319 Astro TE NN	30 Astro-Epen
1978	S1_1331	6150.88898750359	2386	0	S1	1_eN	5xFAD	WT	F	2382	963	3	7	0.283720930232558	Singlet	1	0.0839630562552477	967.919166803534	Neurons	Excitatory	0	1	4	3	5	4	5	7	007 L2 3 IT CTX Glut	01 IT-ET Glut	009 L2 3 IT PIR ENTl Glut	01 IT-ET Glut	009 L2 3 IT PIR ENTl Glut	01 IT-ET Glut	009 L2 3 IT PIR ENTl Glut	01 IT-ET Glut	007 L2 3 IT CTX Glut	01 IT-ET Glut	009 L2 3 IT PIR ENTl Glut	01 IT-ET Glut	009 L2 3 IT PIR ENTl Glut	01 IT-ET Glut	009 L2 3 IT PIR ENTl Glut	01 IT-ET Glut	009 L2 3 IT PIR ENTl Glut	01 IT-ET Glut
1979	S1_1331	1671.31128490957	1240	0	S1	5_eN	5xFAD	WT	F	2371	1177	2	3	0.275348837209302	Singlet	5	0.0843525938422607	1089.70644867616	Neurons	Excitatory	3	3	5	4	3	5	3	3	030 L6 CT CTX Glut	02 NP-CT-L6b Glut	030 L6 CT CTX Glut	02 NP-CT-L6b Glut	030 L6 CT CTX Glut	02 NP-CT-L6b Glut	030 L6 CT CTX Glut	02 NP-CT-L6b Glut	030 L6 CT CTX Glut	02 NP-CT-L6b Glut	030 L6 CT CTX Glut	02 NP-CT-L6b Glut	030 L6 CT CTX Glut	02 NP-CT-L6b Glut	030 L6 CT CTX Glut	02 NP-CT-L6b Glut	030 L6 CT CTX Glut	02 NP-CT-L6b Glut
1980	S1_1331	3533.72320406422	2089	0	S1	1_eN	5xFAD	WT	F	2323	1058	0	6	0.263255813953488	Singlet	1	0.0430477830391735	980.048599710649	Neurons	Excitatory	0	0	0	9	8	8	8	6	007 L2 3 IT CTX Glut	01 IT-ET Glut	007 L2 3 IT CTX Glut	01 IT-ET Glut	007 L2 3 IT CTX Glut	01 IT-ET Glut	007 L2 3 IT CTX Glut	01 IT-ET Glut	007 L2 3 IT CTX Glut	01 IT-ET Glut	007 L2 3 IT CTX Glut	01 IT-ET Glut	007 L2 3 IT CTX Glut	01 IT-ET Glut	007 L2 3 IT CTX Glut	01 IT-ET Glut	007 L2 3 IT CTX Glut	01 IT-ET Glut
1981	S1_1331	2323.73307594306	1474	0.168304030712672	S1	5_eN	5xFAD	WT	F	2608	1216	2	3	0.288837209302326	Singlet	5	0.115030674846626	1163.54285748843	Neurons	Excitatory	3	3	5	4	3	5	3	3	030 L6 CT CTX Glut	02 NP-CT-L6b Glut	030 L6 CT CTX Glut	02 NP-CT-L6b Glut	030 L6 CT CTX Glut	02 NP-CT-L6b Glut	030 L6 CT CTX Glut	02 NP-CT-L6b Glut	030 L6 CT CTX Glut	02 NP-CT-L6b Glut	030 L6 CT CTX Glut	02 NP-CT-L6b Glut	030 L6 CT CTX Glut	02 NP-CT-L6b Glut	030 L6 CT CTX Glut	02 NP-CT-L6b Glut	030 L6 CT CTX Glut	02 NP-CT-L6b Glut
1982	S1_1331	3130.40545885566	2096	0	S1	5_eN	5xFAD	WT	F	2458	1358	2	3	0.231162790697674	Singlet	5	0.284784377542718	1212.26287438221	Neurons	Excitatory	3	3	5	4	3	5	3	3	030 L6 CT CTX Glut	02 NP-CT-L6b Glut	030 L6 CT CTX Glut	02 NP-CT-L6b Glut	030 L6 CT CTX Glut	02 NP-CT-L6b Glut	030 L6 CT CTX Glut	02 NP-CT-L6b Glut	030 L6 CT CTX Glut	02 NP-CT-L6b Glut	030 L6 CT CTX Glut	02 NP-CT-L6b Glut	030 L6 CT CTX Glut	02 NP-CT-L6b Glut	030 L6 CT CTX Glut	02 NP-CT-L6b Glut	030 L6 CT CTX Glut	02 NP-CT-L6b Glut
1983	S1_1331	631.299015191103	675	0.343309269878189	S1	4_O	5xFAD	WT	F	2105	682	5	5	0.264651162790698	Singlet	4	0.0950118764845606	819.550909531184	Oligodendrocytes	Oligodendrocytes	4	5	3	2	1	7	6	5	327 Oligo NN	31 OPC-Oligo	327 Oligo NN	31 OPC-Oligo	327 Oligo NN	31 OPC-Oligo	327 Oligo NN	31 OPC-Oligo	327 Oligo NN	31 OPC-Oligo	327 Oligo NN	31 OPC-Oligo	327 Oligo NN	31 OPC-Oligo	327 Oligo NN	31 OPC-Oligo	327 Oligo NN	31 OPC-Oligo
1984	S1_1331	2104.29144274132	1528	0	S1	1_eN	5xFAD	WT	F	2585	1412	0	6	0.225581395348837	Singlet	1	0.2321083172147	1261.8875017893	Neurons	Excitatory	0	1	4	9	8	8	8	6	007 L2 3 IT CTX Glut	01 IT-ET Glut	007 L2 3 IT CTX Glut	01 IT-ET Glut	009 L2 3 IT PIR ENTl Glut	01 IT-ET Glut	009 L2 3 IT PIR ENTl Glut	01 IT-ET Glut	007 L2 3 IT CTX Glut	01 IT-ET Glut	007 L2 3 IT CTX Glut	01 IT-ET Glut	007 L2 3 IT CTX Glut	01 IT-ET Glut	007 L2 3 IT CTX Glut	01 IT-ET Glut	007 L2 3 IT CTX Glut	01 IT-ET Glut
1985	S1_1331	1578.89299137641	1258	0.028781163090596	S1	7_eN	5xFAD	WT	F	2429	1121	8	14	0.269767441860465	Singlet	7	0.205846027171676	1091.90672876083	Neurons	Excitatory	7	7	7	6	6	2	24	14	004 L6 IT CTX Glut	01 IT-ET Glut	004 L6 IT CTX Glut	01 IT-ET Glut	004 L6 IT CTX Glut	01 IT-ET Glut	004 L6 IT CTX Glut	01 IT-ET Glut	004 L6 IT CTX Glut	01 IT-ET Glut	004 L6 IT CTX Glut	01 IT-ET Glut	004 L6 IT CTX Glut	01 IT-ET Glut	004 L6 IT CTX Glut	01 IT-ET Glut	005 L5 IT CTX Glut	01 IT-ET Glut
1986	S1_1331	434.605561428476	453	0	S1	3_M	5xFAD	WT	F	1973	530	4	4	0.318604651162791	Singlet	3	0.405473897617841	726.346974610199	Microglia	Microglia	1	4	2	7	7	6	4	4	334 Microglia NN	34 Immune	334 Microglia NN	34 Immune	334 Microglia NN	34 Immune	334 Microglia NN	34 Immune	334 Microglia NN	34 Immune	334 Microglia NN	34 Immune	334 Microglia NN	34 Immune	334 Microglia NN	34 Immune	334 Microglia NN	34 Immune
1987	S1_1331	1332.83473336221	1091	0.0766833513296009	S1	20_eN	5xFAD	WT	F	2307	1042	16	29	0.294418604651163	Singlet	20	0.0866926744690074	997.880406527377	Neurons	Excitatory	14	17	19	22	24	26	28	29	032 L5 NP CTX Glut	02 NP-CT-L6b Glut	032 L5 NP CTX Glut	02 NP-CT-L6b Glut	032 L5 NP CTX Glut	02 NP-CT-L6b Glut	032 L5 NP CTX Glut	02 NP-CT-L6b Glut	032 L5 NP CTX Glut	02 NP-CT-L6b Glut	032 L5 NP CTX Glut	02 NP-CT-L6b Glut	032 L5 NP CTX Glut	02 NP-CT-L6b Glut	032 L5 NP CTX Glut	02 NP-CT-L6b Glut	032 L5 NP CTX Glut	02 NP-CT-L6b Glut
1988	S1_1331	951.380162296336	846	0.589884680359453	S1	4_O	5xFAD	WT	F	2204	821	5	21	0.253953488372093	Singlet	4	0.0453720508166969	883.090075853728	Oligodendrocytes	Oligodendrocytes	4	5	3	2	1	18	20	21	327 Oligo NN	31 OPC-Oligo	327 Oligo NN	31 OPC-Oligo	327 Oligo NN	31 OPC-Oligo	327 Oligo NN	31 OPC-Oligo	327 Oligo NN	31 OPC-Oligo	327 Oligo NN	31 OPC-Oligo	327 Oligo NN	31 OPC-Oligo	327 Oligo NN	31 OPC-Oligo	327 Oligo NN	31 OPC-Oligo
1989	S1_1331	499.209833349631	517	0	S1	6_A	5xFAD	WT	F	2001	580	7	2	0.381860465116279	Doublet	6	0.0999500249875062	785.110156892792	Astrocytes	Astrocytes	6	6	6	5	4	3	2	2	319 Astro TE NN	30 Astro-Epen	319 Astro TE NN	30 Astro-Epen	319 Astro TE NN	30 Astro-Epen	319 Astro TE NN	30 Astro-Epen	319 Astro TE NN	30 Astro-Epen	319 Astro TE NN	30 Astro-Epen	319 Astro TE NN	30 Astro-Epen	319 Astro TE NN	30 Astro-Epen	319 Astro TE NN	30 Astro-Epen
1990	S1_1331	915.187214891885	855	0	S1	4_O	5xFAD	WT	F	2182	830	5	21	0.272558139534884	Singlet	4	0.0916590284142988	895.590679358192	Oligodendrocytes	Oligodendrocytes	4	5	3	2	1	18	20	21	327 Oligo NN	31 OPC-Oligo	327 Oligo NN	31 OPC-Oligo	327 Oligo NN	31 OPC-Oligo	327 Oligo NN	31 OPC-Oligo	327 Oligo NN	31 OPC-Oligo	327 Oligo NN	31 OPC-Oligo	327 Oligo NN	31 OPC-Oligo	327 Oligo NN	31 OPC-Oligo	327 Oligo NN	31 OPC-Oligo
1991	S1_1331	2631.28064248458	1728	0	S1	15_eN	5xFAD	WT	F	2658	1441	13	17	0.204651162790698	Singlet	15	0.112866817155756	1283.18828862252	Neurons	Excitatory	12	14	15	15	15	15	15	17	022 L5 ET CTX Glut	01 IT-ET Glut	022 L5 ET CTX Glut	01 IT-ET Glut	022 L5 ET CTX Glut	01 IT-ET Glut	022 L5 ET CTX Glut	01 IT-ET Glut	022 L5 ET CTX Glut	01 IT-ET Glut	022 L5 ET CTX Glut	01 IT-ET Glut	022 L5 ET CTX Glut	01 IT-ET Glut	022 L5 ET CTX Glut	01 IT-ET Glut	022 L5 ET CTX Glut	01 IT-ET Glut
1992	S1_1331	4573.98478450726	1820	0	S1	0_eN	5xFAD	WT	F	2460	918	0	0	0.261395348837209	Singlet	0	0.24390243902439	945.697037900509	Neurons	Excitatory	0	0	0	0	0	0	1	0	007 L2 3 IT CTX Glut	01 IT-ET Glut	007 L2 3 IT CTX Glut	01 IT-ET Glut	007 L2 3 IT CTX Glut	01 IT-ET Glut	007 L2 3 IT CTX Glut	01 IT-ET Glut	007 L2 3 IT CTX Glut	01 IT-ET Glut	007 L2 3 IT CTX Glut	01 IT-ET Glut	007 L2 3 IT CTX Glut	01 IT-ET Glut	007 L2 3 IT CTX Glut	01 IT-ET Glut	007 L2 3 IT CTX Glut	01 IT-ET Glut
1993	S1_1331	2550.3104796874	1702	0	S1	22_iN	5xFAD	WT	F	2506	1211	10	31	0.33906976744186	Singlet	22	0.319233838786911	1118.46982253233	Neurons	Inhibitory	9	10	21	24	26	28	30	31	056 Sst Chodl Gaba	08 CNU-MGE GABA	056 Sst Chodl Gaba	08 CNU-MGE GABA	056 Sst Chodl Gaba	08 CNU-MGE GABA	056 Sst Chodl Gaba	08 CNU-MGE GABA	056 Sst Chodl Gaba	08 CNU-MGE GABA	056 Sst Chodl Gaba	08 CNU-MGE GABA	056 Sst Chodl Gaba	08 CNU-MGE GABA	056 Sst Chodl Gaba	08 CNU-MGE GABA	056 Sst Chodl Gaba	08 CNU-MGE GABA
1994	S1_1331	852.556296484622	865	0.549351138082048	S1	3_M	5xFAD	WT	F	2179	839	4	4	0.293953488372093	Singlet	3	0.275355667737494	914.32608794135	Microglia	Microglia	1	4	2	7	7	6	4	4	334 Microglia NN	34 Immune	334 Microglia NN	34 Immune	334 Microglia NN	34 Immune	334 Microglia NN	34 Immune	334 Microglia NN	34 Immune	334 Microglia NN	34 Immune	334 Microglia NN	34 Immune	334 Microglia NN	34 Immune	334 Microglia NN	34 Immune
1995	S1_1331	4304.96220309835	2140	0	S1	0_eN	5xFAD	WT	F	2341	941	0	0	0.273023255813953	Singlet	0	0.0427167876975651	932.490455919885	Neurons	Excitatory	0	0	0	0	0	0	1	0	007 L2 3 IT CTX Glut	01 IT-ET Glut	007 L2 3 IT CTX Glut	01 IT-ET Glut	007 L2 3 IT CTX Glut	01 IT-ET Glut	007 L2 3 IT CTX Glut	01 IT-ET Glut	007 L2 3 IT CTX Glut	01 IT-ET Glut	007 L2 3 IT CTX Glut	01 IT-ET Glut	007 L2 3 IT CTX Glut	01 IT-ET Glut	007 L2 3 IT CTX Glut	01 IT-ET Glut	007 L2 3 IT CTX Glut	01 IT-ET Glut
1996	S1_1331	1875.59400227235	1334	0	S1	2_eN	5xFAD	WT	F	2505	1195	1	1	0.198604651162791	Singlet	2	0.279441117764471	1126.77564772542	Neurons	Excitatory	2	2	1	1	2	1	0	1	006 L4 5 IT CTX Glut	01 IT-ET Glut	006 L4 5 IT CTX Glut	01 IT-ET Glut	006 L4 5 IT CTX Glut	01 IT-ET Glut	006 L4 5 IT CTX Glut	01 IT-ET Glut	006 L4 5 IT CTX Glut	01 IT-ET Glut	006 L4 5 IT CTX Glut	01 IT-ET Glut	006 L4 5 IT CTX Glut	01 IT-ET Glut	006 L4 5 IT CTX Glut	01 IT-ET Glut	006 L4 5 IT CTX Glut	01 IT-ET Glut
1997	S1_1331	5794.80569445299	2360	0	S1	7_eN	5xFAD	WT	F	2397	977	8	9	0.32093023255814	Singlet	7	0.0834376303712974	972.107061460913	Neurons	Excitatory	7	7	7	6	6	2	7	9	004 L6 IT CTX Glut	01 IT-ET Glut	004 L6 IT CTX Glut	01 IT-ET Glut	004 L6 IT CTX Glut	01 IT-ET Glut	004 L6 IT CTX Glut	01 IT-ET Glut	004 L6 IT CTX Glut	01 IT-ET Glut	004 L6 IT CTX Glut	01 IT-ET Glut	004 L6 IT CTX Glut	01 IT-ET Glut	004 L6 IT CTX Glut	01 IT-ET Glut	004 L6 IT CTX Glut	01 IT-ET Glut
1998	S1_1331	2995.86554437877	1834	0	S1	5_eN	5xFAD	WT	F	2309	1004	2	3	0.276279069767442	Singlet	5	0.259852750108272	988.24807826737	Neurons	Excitatory	3	3	5	4	3	5	3	3	030 L6 CT CTX Glut	02 NP-CT-L6b Glut	030 L6 CT CTX Glut	02 NP-CT-L6b Glut	030 L6 CT CTX Glut	02 NP-CT-L6b Glut	030 L6 CT CTX Glut	02 NP-CT-L6b Glut	030 L6 CT CTX Glut	02 NP-CT-L6b Glut	030 L6 CT CTX Glut	02 NP-CT-L6b Glut	030 L6 CT CTX Glut	02 NP-CT-L6b Glut	030 L6 CT CTX Glut	02 NP-CT-L6b Glut	030 L6 CT CTX Glut	02 NP-CT-L6b Glut
1999	S1_1331	5020.18424041656	2163	0	S1	12_iN	5xFAD	WT	F	2440	996	9	13	0.344186046511628	Singlet	12	0.204918032786885	989.172355503137	Neurons	Inhibitory	8	8	8	14	13	12	13	13	049 Lamp5 Gaba	06 CTX-CGE GABA	049 Lamp5 Gaba	06 CTX-CGE GABA	049 Lamp5 Gaba	06 CTX-CGE GABA	049 Lamp5 Gaba	06 CTX-CGE GABA	046 Vip Gaba	06 CTX-CGE GABA	046 Vip Gaba	06 CTX-CGE GABA	046 Vip Gaba	06 CTX-CGE GABA	046 Vip Gaba	06 CTX-CGE GABA	046 Vip Gaba	06 CTX-CGE GABA
2000	S1_1331	2463.47844944187	1599	0.0170139645990005	S1	21_eN	5xFAD	WT	F	2475	1071	17	30	0.215348837209302	Singlet	21	0.161616161616162	1013.66024080266	Neurons	Excitatory	15	18	20	23	25	27	29	30	021 L4 RSP ACA Glut	01 IT-ET Glut	021 L4 RSP ACA Glut	01 IT-ET Glut	021 L4 RSP ACA Glut	01 IT-ET Glut	021 L4 RSP ACA Glut	01 IT-ET Glut	021 L4 RSP ACA Glut	01 IT-ET Glut	021 L4 RSP ACA Glut	01 IT-ET Glut	021 L4 RSP ACA Glut	01 IT-ET Glut	021 L4 RSP ACA Glut	01 IT-ET Glut	021 L4 RSP ACA Glut	01 IT-ET Glut
2001	S1_1331	831.855747650468	844	0	S1	3_M	5xFAD	WT	F	2175	831	4	4	0.294418604651163	Singlet	3	0.597701149425287	914.555679832438	Microglia	Microglia	1	4	2	7	7	6	4	4	334 Microglia NN	34 Immune	334 Microglia NN	34 Immune	334 Microglia NN	34 Immune	334 Microglia NN	34 Immune	334 Microglia NN	34 Immune	334 Microglia NN	34 Immune	334 Microglia NN	34 Immune	334 Microglia NN	34 Immune	334 Microglia NN	34 Immune
2002	S1_1331	2780.20641736564	1687	0.00716154501063371	S1	0_eN	5xFAD	WT	F	2290	905	0	0	0.22093023255814	Singlet	0	0.218340611353712	923.178294150587	Neurons	Excitatory	0	0	0	0	0	0	1	0	007 L2 3 IT CTX Glut	01 IT-ET Glut	007 L2 3 IT CTX Glut	01 IT-ET Glut	007 L2 3 IT CTX Glut	01 IT-ET Glut	007 L2 3 IT CTX Glut	01 IT-ET Glut	007 L2 3 IT CTX Glut	01 IT-ET Glut	007 L2 3 IT CTX Glut	01 IT-ET Glut	007 L2 3 IT CTX Glut	01 IT-ET Glut	007 L2 3 IT CTX Glut	01 IT-ET Glut	007 L2 3 IT CTX Glut	01 IT-ET Glut
2003	S1_1331	2748.81912926832	1813	0	S1	1_eN	5xFAD	WT	F	2558	1354	0	6	0.247441860465116	Singlet	1	0.351837372947615	1194.51691926843	Neurons	Excitatory	0	0	0	9	8	8	8	6	007 L2 3 IT CTX Glut	01 IT-ET Glut	007 L2 3 IT CTX Glut	01 IT-ET Glut	007 L2 3 IT CTX Glut	01 IT-ET Glut	007 L2 3 IT CTX Glut	01 IT-ET Glut	007 L2 3 IT CTX Glut	01 IT-ET Glut	007 L2 3 IT CTX Glut	01 IT-ET Glut	007 L2 3 IT CTX Glut	01 IT-ET Glut	007 L2 3 IT CTX Glut	01 IT-ET Glut	007 L2 3 IT CTX Glut	01 IT-ET Glut
2004	S1_1331	830.059270551118	892	0.436172935967942	S1	3_M	5xFAD	WT	F	2138	881	4	4	0.283255813953488	Singlet	3	0.280636108512629	935.09256908839	Microglia	Microglia	1	4	2	7	7	6	4	4	334 Microglia NN	34 Immune	334 Microglia NN	34 Immune	334 Microglia NN	34 Immune	334 Microglia NN	34 Immune	334 Microglia NN	34 Immune	334 Microglia NN	34 Immune	334 Microglia NN	34 Immune	334 Microglia NN	34 Immune	334 Microglia NN	34 Immune
2005	S1_1331	5352.8573513057	2203	0	S1	0_eN	5xFAD	WT	F	2407	974	0	0	0.289767441860465	Singlet	0	0	955.246339376908	Neurons	Excitatory	0	0	0	0	0	0	1	0	007 L2 3 IT CTX Glut	01 IT-ET Glut	007 L2 3 IT CTX Glut	01 IT-ET Glut	007 L2 3 IT CTX Glut	01 IT-ET Glut	007 L2 3 IT CTX Glut	01 IT-ET Glut	007 L2 3 IT CTX Glut	01 IT-ET Glut	007 L2 3 IT CTX Glut	01 IT-ET Glut	007 L2 3 IT CTX Glut	01 IT-ET Glut	007 L2 3 IT CTX Glut	01 IT-ET Glut	007 L2 3 IT CTX Glut	01 IT-ET Glut
2006	S1_1331	3363.5099824677	1127	0.327396306629874	S1	6_A	5xFAD	WT	F	2448	686	7	2	0.357674418604651	Doublet	6	0.122549019607843	782.362677275732	Astrocytes	Astrocytes	6	6	6	5	4	3	2	2	319 Astro TE NN	30 Astro-Epen	319 Astro TE NN	30 Astro-Epen	319 Astro TE NN	30 Astro-Epen	319 Astro TE NN	30 Astro-Epen	319 Astro TE NN	30 Astro-Epen	319 Astro TE NN	30 Astro-Epen	319 Astro TE NN	30 Astro-Epen	319 Astro TE NN	30 Astro-Epen	319 Astro TE NN	30 Astro-Epen
2007	S1_1331	3651.38788324668	1763	0	S1	0_eN	5xFAD	WT	F	2362	820	0	0	0.247441860465116	Singlet	0	0.211685012701101	877.222900942336	Neurons	Excitatory	0	0	0	0	0	0	1	0	007 L2 3 IT CTX Glut	01 IT-ET Glut	007 L2 3 IT CTX Glut	01 IT-ET Glut	007 L2 3 IT CTX Glut	01 IT-ET Glut	007 L2 3 IT CTX Glut	01 IT-ET Glut	007 L2 3 IT CTX Glut	01 IT-ET Glut	007 L2 3 IT CTX Glut	01 IT-ET Glut	007 L2 3 IT CTX Glut	01 IT-ET Glut	007 L2 3 IT CTX Glut	01 IT-ET Glut	007 L2 3 IT CTX Glut	01 IT-ET Glut
2008	S1_1331	3583.64286389019	2017	0	S1	22_iN	5xFAD	WT	F	2359	1007	10	31	0.349767441860465	Doublet	22	0.29673590504451	995.605942085631	Neurons	Inhibitory	9	10	21	24	26	28	30	31	056 Sst Chodl Gaba	08 CNU-MGE GABA	056 Sst Chodl Gaba	08 CNU-MGE GABA	056 Sst Chodl Gaba	08 CNU-MGE GABA	056 Sst Chodl Gaba	08 CNU-MGE GABA	056 Sst Chodl Gaba	08 CNU-MGE GABA	056 Sst Chodl Gaba	08 CNU-MGE GABA	056 Sst Chodl Gaba	08 CNU-MGE GABA	056 Sst Chodl Gaba	08 CNU-MGE GABA	056 Sst Chodl Gaba	08 CNU-MGE GABA
2009	S1_1331	830.033138333581	867	0.0633547470884556	S1	4_O	5xFAD	WT	F	2227	754	5	5	0.303255813953488	Singlet	4	0.224517287831163	823.984173319	Oligodendrocytes	Oligodendrocytes	4	5	3	2	1	7	6	5	327 Oligo NN	31 OPC-Oligo	327 Oligo NN	31 OPC-Oligo	327 Oligo NN	31 OPC-Oligo	327 Oligo NN	31 OPC-Oligo	327 Oligo NN	31 OPC-Oligo	327 Oligo NN	31 OPC-Oligo	327 Oligo NN	31 OPC-Oligo	327 Oligo NN	31 OPC-Oligo	327 Oligo NN	31 OPC-Oligo
2010	S1_1331	9362.33913772092	2107	0	S1	0_eN	5xFAD	WT	F	2430	938	0	0	0.273953488372093	Singlet	0	0.123456790123457	951.669089266159	Neurons	Excitatory	0	0	0	0	0	0	1	0	007 L2 3 IT CTX Glut	01 IT-ET Glut	007 L2 3 IT CTX Glut	01 IT-ET Glut	007 L2 3 IT CTX Glut	01 IT-ET Glut	007 L2 3 IT CTX Glut	01 IT-ET Glut	007 L2 3 IT CTX Glut	01 IT-ET Glut	007 L2 3 IT CTX Glut	01 IT-ET Glut	007 L2 3 IT CTX Glut	01 IT-ET Glut	007 L2 3 IT CTX Glut	01 IT-ET Glut	007 L2 3 IT CTX Glut	01 IT-ET Glut
2011	S1_1331	9926.23039118165	2524	0	S1	2_eN	5xFAD	WT	F	2410	1003	1	16	0.32046511627907	Singlet	2	0.20746887966805	991.553455296638	Neurons	Excitatory	2	2	1	1	16	14	16	16	006 L4 5 IT CTX Glut	01 IT-ET Glut	006 L4 5 IT CTX Glut	01 IT-ET Glut	006 L4 5 IT CTX Glut	01 IT-ET Glut	006 L4 5 IT CTX Glut	01 IT-ET Glut	006 L4 5 IT CTX Glut	01 IT-ET Glut	006 L4 5 IT CTX Glut	01 IT-ET Glut	006 L4 5 IT CTX Glut	01 IT-ET Glut	006 L4 5 IT CTX Glut	01 IT-ET Glut	006 L4 5 IT CTX Glut	01 IT-ET Glut
2012	S1_1331	2228.44563187793	1589	0.355731718523373	S1	2_eN	5xFAD	WT	F	2210	716	1	1	0.34	Singlet	2	0.0452488687782805	796.282715833314	Neurons	Excitatory	2	2	1	1	2	1	0	1	006 L4 5 IT CTX Glut	01 IT-ET Glut	006 L4 5 IT CTX Glut	01 IT-ET Glut	006 L4 5 IT CTX Glut	01 IT-ET Glut	006 L4 5 IT CTX Glut	01 IT-ET Glut	006 L4 5 IT CTX Glut	01 IT-ET Glut	006 L4 5 IT CTX Glut	01 IT-ET Glut	006 L4 5 IT CTX Glut	01 IT-ET Glut	006 L4 5 IT CTX Glut	01 IT-ET Glut	006 L4 5 IT CTX Glut	01 IT-ET Glut
2013	S1_1331	761.274430060351	753	0	S1	11_OPC	5xFAD	WT	F	2150	752	12	12	0.282790697674419	Singlet	11	0.0930232558139535	887.114164344662	OPCs	OPCs	11	12	12	11	10	10	12	12	326 OPC NN	31 OPC-Oligo	326 OPC NN	31 OPC-Oligo	326 OPC NN	31 OPC-Oligo	326 OPC NN	31 OPC-Oligo	326 OPC NN	31 OPC-Oligo	326 OPC NN	31 OPC-Oligo	326 OPC NN	31 OPC-Oligo	326 OPC NN	31 OPC-Oligo	326 OPC NN	31 OPC-Oligo
2014	S1_1331	578.466025943077	686	0	S1	3_M	5xFAD	WT	F	2093	696	4	22	0.375348837209302	Doublet	3	0.238891543239369	806.129761864372	Microglia	Microglia	1	4	2	19	19	19	21	22	334 Microglia NN	34 Immune	334 Microglia NN	34 Immune	334 Microglia NN	34 Immune	334 Microglia NN	34 Immune	334 Microglia NN	34 Immune	333 Endo NN	33 Vascular	333 Endo NN	33 Vascular	333 Endo NN	33 Vascular	333 Endo NN	33 Vascular
2015	S1_1331	955.040853825293	892	0	S1	17_Endo	5xFAD	WT	F	2176	886	14	23	0.306046511627907	Singlet	17	0.367647058823529	977.740772584308	Endothelial	Endothelial	1	15	17	18	20	20	22	23	334 Microglia NN	34 Immune	331 Peri NN	33 Vascular	331 Peri NN	33 Vascular	333 Endo NN	33 Vascular	331 Peri NN	33 Vascular	331 Peri NN	33 Vascular	331 Peri NN	33 Vascular	331 Peri NN	33 Vascular	331 Peri NN	33 Vascular
2016	S1_1331	2464.95715551865	1794	0.0168132647195736	S1	1_eN	5xFAD	WT	F	2535	1318	3	20	0.305116279069767	Singlet	1	0.19723865877712	1210.50356592293	Neurons	Excitatory	0	1	4	3	5	4	5	20	007 L2 3 IT CTX Glut	01 IT-ET Glut	009 L2 3 IT PIR ENTl Glut	01 IT-ET Glut	009 L2 3 IT PIR ENTl Glut	01 IT-ET Glut	009 L2 3 IT PIR ENTl Glut	01 IT-ET Glut	007 L2 3 IT CTX Glut	01 IT-ET Glut	009 L2 3 IT PIR ENTl Glut	01 IT-ET Glut	009 L2 3 IT PIR ENTl Glut	01 IT-ET Glut	009 L2 3 IT PIR ENTl Glut	01 IT-ET Glut	009 L2 3 IT PIR ENTl Glut	01 IT-ET Glut
2017	S1_1331	3298.36303337843	1768	0	S1	2_eN	5xFAD	WT	F	2306	851	1	1	0.228372093023256	Singlet	2	0.346921075455334	886.915849171581	Neurons	Excitatory	2	2	1	1	2	1	0	1	006 L4 5 IT CTX Glut	01 IT-ET Glut	006 L4 5 IT CTX Glut	01 IT-ET Glut	006 L4 5 IT CTX Glut	01 IT-ET Glut	006 L4 5 IT CTX Glut	01 IT-ET Glut	006 L4 5 IT CTX Glut	01 IT-ET Glut	006 L4 5 IT CTX Glut	01 IT-ET Glut	006 L4 5 IT CTX Glut	01 IT-ET Glut	006 L4 5 IT CTX Glut	01 IT-ET Glut	006 L4 5 IT CTX Glut	01 IT-ET Glut
2018	S1_1331	2869.28005088177	1668	0.00669062142170499	S1	2_eN	5xFAD	WT	F	2286	890	1	16	0.244651162790698	Singlet	2	0.0437445319335083	905.754960030034	Neurons	Excitatory	2	2	1	1	16	14	0	16	006 L4 5 IT CTX Glut	01 IT-ET Glut	006 L4 5 IT CTX Glut	01 IT-ET Glut	006 L4 5 IT CTX Glut	01 IT-ET Glut	006 L4 5 IT CTX Glut	01 IT-ET Glut	006 L4 5 IT CTX Glut	01 IT-ET Glut	006 L4 5 IT CTX Glut	01 IT-ET Glut	006 L4 5 IT CTX Glut	01 IT-ET Glut	006 L4 5 IT CTX Glut	01 IT-ET Glut	006 L4 5 IT CTX Glut	01 IT-ET Glut
2019	S1_1331	6572.66585269633	2418	0	S1	7_eN	5xFAD	WT	F	2387	980	8	14	0.291627906976744	Singlet	7	0.125680770842061	976.577141172502	Neurons	Excitatory	7	7	7	6	6	2	24	14	004 L6 IT CTX Glut	01 IT-ET Glut	004 L6 IT CTX Glut	01 IT-ET Glut	004 L6 IT CTX Glut	01 IT-ET Glut	004 L6 IT CTX Glut	01 IT-ET Glut	004 L6 IT CTX Glut	01 IT-ET Glut	004 L6 IT CTX Glut	01 IT-ET Glut	004 L6 IT CTX Glut	01 IT-ET Glut	004 L6 IT CTX Glut	01 IT-ET Glut	005 L5 IT CTX Glut	01 IT-ET Glut
2020	S1_1331	7311.03437258261	2296	0	S1	1_eN	5xFAD	WT	F	2421	947	3	7	0.302790697674419	Singlet	1	0.165220983064849	942.52563417197	Neurons	Excitatory	0	1	4	3	5	4	5	7	007 L2 3 IT CTX Glut	01 IT-ET Glut	009 L2 3 IT PIR ENTl Glut	01 IT-ET Glut	009 L2 3 IT PIR ENTl Glut	01 IT-ET Glut	009 L2 3 IT PIR ENTl Glut	01 IT-ET Glut	007 L2 3 IT CTX Glut	01 IT-ET Glut	009 L2 3 IT PIR ENTl Glut	01 IT-ET Glut	009 L2 3 IT PIR ENTl Glut	01 IT-ET Glut	009 L2 3 IT PIR ENTl Glut	01 IT-ET Glut	009 L2 3 IT PIR ENTl Glut	01 IT-ET Glut
2021	S1_1331	4551.09500568723	2405	0	S1	15_eN	5xFAD	WT	F	2303	1037	13	17	0.326511627906977	Singlet	15	0.173686495874946	995.223155034351	Neurons	Excitatory	12	14	15	15	15	15	15	17	022 L5 ET CTX Glut	01 IT-ET Glut	022 L5 ET CTX Glut	01 IT-ET Glut	022 L5 ET CTX Glut	01 IT-ET Glut	022 L5 ET CTX Glut	01 IT-ET Glut	022 L5 ET CTX Glut	01 IT-ET Glut	022 L5 ET CTX Glut	01 IT-ET Glut	022 L5 ET CTX Glut	01 IT-ET Glut	022 L5 ET CTX Glut	01 IT-ET Glut	022 L5 ET CTX Glut	01 IT-ET Glut
2022	S1_1331	3031.99360220547	1977	0	S1	7_eN	5xFAD	WT	F	2527	1381	8	9	0.28	Singlet	7	0.197863078749505	1210.5133678139	Neurons	Excitatory	7	7	7	6	6	2	7	9	004 L6 IT CTX Glut	01 IT-ET Glut	004 L6 IT CTX Glut	01 IT-ET Glut	004 L6 IT CTX Glut	01 IT-ET Glut	004 L6 IT CTX Glut	01 IT-ET Glut	004 L6 IT CTX Glut	01 IT-ET Glut	004 L6 IT CTX Glut	01 IT-ET Glut	004 L6 IT CTX Glut	01 IT-ET Glut	004 L6 IT CTX Glut	01 IT-ET Glut	004 L6 IT CTX Glut	01 IT-ET Glut
2023	S1_1331	917.643730916123	983	0	S1	3_M	5xFAD	WT	F	2190	940	4	4	0.290232558139535	Singlet	3	0.228310502283105	959.750783543921	Microglia	Microglia	1	4	2	7	7	6	4	4	334 Microglia NN	34 Immune	334 Microglia NN	34 Immune	334 Microglia NN	34 Immune	334 Microglia NN	34 Immune	334 Microglia NN	34 Immune	334 Microglia NN	34 Immune	334 Microglia NN	34 Immune	334 Microglia NN	34 Immune	334 Microglia NN	34 Immune
2024	S1_1331	680.415635140924	632	0.242579622059185	S1	4_O	5xFAD	WT	F	2055	661	5	21	0.273023255813953	Singlet	4	0.048661800486618	820.562361632071	Oligodendrocytes	Oligodendrocytes	4	5	3	2	1	18	20	21	327 Oligo NN	31 OPC-Oligo	327 Oligo NN	31 OPC-Oligo	327 Oligo NN	31 OPC-Oligo	327 Oligo NN	31 OPC-Oligo	327 Oligo NN	31 OPC-Oligo	327 Oligo NN	31 OPC-Oligo	327 Oligo NN	31 OPC-Oligo	327 Oligo NN	31 OPC-Oligo	327 Oligo NN	31 OPC-Oligo
2025	S1_1331	5528.35083995521	2222	0	S1	0_eN	5xFAD	WT	F	2409	936	0	0	0.285116279069767	Singlet	0	0.04151100041511	925.40905975656	Neurons	Excitatory	0	0	0	0	0	0	1	0	007 L2 3 IT CTX Glut	01 IT-ET Glut	007 L2 3 IT CTX Glut	01 IT-ET Glut	007 L2 3 IT CTX Glut	01 IT-ET Glut	007 L2 3 IT CTX Glut	01 IT-ET Glut	007 L2 3 IT CTX Glut	01 IT-ET Glut	007 L2 3 IT CTX Glut	01 IT-ET Glut	007 L2 3 IT CTX Glut	01 IT-ET Glut	007 L2 3 IT CTX Glut	01 IT-ET Glut	007 L2 3 IT CTX Glut	01 IT-ET Glut
2026	S1_1331	6146.67042035689	2166	0	S1	0_eN	5xFAD	WT	F	2426	915	0	0	0.272558139534884	Singlet	0	0.164880461665293	916.361935439449	Neurons	Excitatory	0	0	0	0	0	0	1	0	007 L2 3 IT CTX Glut	01 IT-ET Glut	007 L2 3 IT CTX Glut	01 IT-ET Glut	007 L2 3 IT CTX Glut	01 IT-ET Glut	007 L2 3 IT CTX Glut	01 IT-ET Glut	007 L2 3 IT CTX Glut	01 IT-ET Glut	007 L2 3 IT CTX Glut	01 IT-ET Glut	007 L2 3 IT CTX Glut	01 IT-ET Glut	007 L2 3 IT CTX Glut	01 IT-ET Glut	007 L2 3 IT CTX Glut	01 IT-ET Glut
2027	S1_1331	2825.30042898237	1862	0	S1	15_eN	5xFAD	WT	F	2604	1428	13	17	0.250232558139535	Singlet	15	0.115207373271889	1243.0546351486	Neurons	Excitatory	12	14	15	15	15	15	15	17	022 L5 ET CTX Glut	01 IT-ET Glut	022 L5 ET CTX Glut	01 IT-ET Glut	022 L5 ET CTX Glut	01 IT-ET Glut	022 L5 ET CTX Glut	01 IT-ET Glut	022 L5 ET CTX Glut	01 IT-ET Glut	022 L5 ET CTX Glut	01 IT-ET Glut	022 L5 ET CTX Glut	01 IT-ET Glut	022 L5 ET CTX Glut	01 IT-ET Glut	022 L5 ET CTX Glut	01 IT-ET Glut
2028	S1_1331	3448.31873953502	1783	7.82273839293012e-05	S1	2_eN	5xFAD	WT	F	2295	754	1	1	0.251627906976744	Singlet	2	0.174291938997821	823.484977008027	Neurons	Excitatory	2	2	1	1	2	1	0	1	006 L4 5 IT CTX Glut	01 IT-ET Glut	006 L4 5 IT CTX Glut	01 IT-ET Glut	006 L4 5 IT CTX Glut	01 IT-ET Glut	006 L4 5 IT CTX Glut	01 IT-ET Glut	006 L4 5 IT CTX Glut	01 IT-ET Glut	006 L4 5 IT CTX Glut	01 IT-ET Glut	006 L4 5 IT CTX Glut	01 IT-ET Glut	006 L4 5 IT CTX Glut	01 IT-ET Glut	006 L4 5 IT CTX Glut	01 IT-ET Glut
2029	S1_1331	2136.04614761198	1546	0	S1	5_eN	5xFAD	WT	F	2620	1332	2	3	0.249302325581395	Singlet	5	0.190839694656489	1214.26902860875	Neurons	Excitatory	3	3	5	4	3	5	3	3	030 L6 CT CTX Glut	02 NP-CT-L6b Glut	030 L6 CT CTX Glut	02 NP-CT-L6b Glut	030 L6 CT CTX Glut	02 NP-CT-L6b Glut	030 L6 CT CTX Glut	02 NP-CT-L6b Glut	030 L6 CT CTX Glut	02 NP-CT-L6b Glut	030 L6 CT CTX Glut	02 NP-CT-L6b Glut	030 L6 CT CTX Glut	02 NP-CT-L6b Glut	030 L6 CT CTX Glut	02 NP-CT-L6b Glut	030 L6 CT CTX Glut	02 NP-CT-L6b Glut
2030	S1_1331	2963.12094738122	1864	0	S1	1_eN	5xFAD	WT	F	2479	1276	3	7	0.256744186046512	Singlet	1	0.201694231544978	1127.41138834111	Neurons	Excitatory	0	1	4	3	5	4	5	7	007 L2 3 IT CTX Glut	01 IT-ET Glut	009 L2 3 IT PIR ENTl Glut	01 IT-ET Glut	009 L2 3 IT PIR ENTl Glut	01 IT-ET Glut	009 L2 3 IT PIR ENTl Glut	01 IT-ET Glut	007 L2 3 IT CTX Glut	01 IT-ET Glut	009 L2 3 IT PIR ENTl Glut	01 IT-ET Glut	009 L2 3 IT PIR ENTl Glut	01 IT-ET Glut	009 L2 3 IT PIR ENTl Glut	01 IT-ET Glut	009 L2 3 IT PIR ENTl Glut	01 IT-ET Glut
2031	S1_1331	1081.70730040672	928	0	S1	6_A	5xFAD	WT	F	2180	905	7	2	0.285116279069767	Singlet	6	0	917.659476338735	Astrocytes	Astrocytes	6	6	6	5	4	3	2	2	319 Astro TE NN	30 Astro-Epen	319 Astro TE NN	30 Astro-Epen	319 Astro TE NN	30 Astro-Epen	319 Astro TE NN	30 Astro-Epen	319 Astro TE NN	30 Astro-Epen	319 Astro TE NN	30 Astro-Epen	319 Astro TE NN	30 Astro-Epen	319 Astro TE NN	30 Astro-Epen	319 Astro TE NN	30 Astro-Epen
2032	S1_1331	11559.7799276887	2417	0	S1	7_eN	5xFAD	WT	F	2431	956	8	14	0.286046511627907	Singlet	7	0.205676676264912	962.234580327759	Neurons	Excitatory	7	7	7	6	6	2	7	14	004 L6 IT CTX Glut	01 IT-ET Glut	004 L6 IT CTX Glut	01 IT-ET Glut	004 L6 IT CTX Glut	01 IT-ET Glut	004 L6 IT CTX Glut	01 IT-ET Glut	004 L6 IT CTX Glut	01 IT-ET Glut	004 L6 IT CTX Glut	01 IT-ET Glut	004 L6 IT CTX Glut	01 IT-ET Glut	004 L6 IT CTX Glut	01 IT-ET Glut	004 L6 IT CTX Glut	01 IT-ET Glut
2033	S1_1331	2014.86737321045	1570	0	S1	1_eN	5xFAD	WT	F	2572	1376	3	20	0.258139534883721	Singlet	1	0.15552099533437	1246.29342469408	Neurons	Excitatory	0	1	4	3	5	4	5	20	007 L2 3 IT CTX Glut	01 IT-ET Glut	009 L2 3 IT PIR ENTl Glut	01 IT-ET Glut	009 L2 3 IT PIR ENTl Glut	01 IT-ET Glut	009 L2 3 IT PIR ENTl Glut	01 IT-ET Glut	007 L2 3 IT CTX Glut	01 IT-ET Glut	009 L2 3 IT PIR ENTl Glut	01 IT-ET Glut	009 L2 3 IT PIR ENTl Glut	01 IT-ET Glut	009 L2 3 IT PIR ENTl Glut	01 IT-ET Glut	009 L2 3 IT PIR ENTl Glut	01 IT-ET Glut
2034	S1_1331	1285.54800945107	1084	0	S1	11_OPC	5xFAD	WT	F	2315	852	12	35	0.276744186046512	Singlet	11	0.129589632829374	899.723269468304	OPCs	OPCs	11	12	12	11	10	10	33	35	326 OPC NN	31 OPC-Oligo	326 OPC NN	31 OPC-Oligo	326 OPC NN	31 OPC-Oligo	326 OPC NN	31 OPC-Oligo	326 OPC NN	31 OPC-Oligo	326 OPC NN	31 OPC-Oligo	326 OPC NN	31 OPC-Oligo	326 OPC NN	31 OPC-Oligo	327 Oligo NN	31 OPC-Oligo
2035	S1_1331	1424.00363487348	1142	0.112198974503134	S1	6_A	5xFAD	WT	F	2335	1016	7	2	0.295348837209302	Singlet	6	0.12847965738758	1008.29184598846	Astrocytes	Astrocytes	6	6	6	5	4	3	2	2	319 Astro TE NN	30 Astro-Epen	319 Astro TE NN	30 Astro-Epen	319 Astro TE NN	30 Astro-Epen	319 Astro TE NN	30 Astro-Epen	319 Astro TE NN	30 Astro-Epen	319 Astro TE NN	30 Astro-Epen	319 Astro TE NN	30 Astro-Epen	319 Astro TE NN	30 Astro-Epen	319 Astro TE NN	30 Astro-Epen
2036	S1_1331	6723.0214183823	2355	0	S1	7_eN	5xFAD	WT	F	2382	943	8	14	0.311162790697674	Singlet	7	0.293870696893367	949.098053675683	Neurons	Excitatory	7	7	7	6	6	2	24	14	004 L6 IT CTX Glut	01 IT-ET Glut	004 L6 IT CTX Glut	01 IT-ET Glut	004 L6 IT CTX Glut	01 IT-ET Glut	004 L6 IT CTX Glut	01 IT-ET Glut	004 L6 IT CTX Glut	01 IT-ET Glut	004 L6 IT CTX Glut	01 IT-ET Glut	004 L6 IT CTX Glut	01 IT-ET Glut	004 L6 IT CTX Glut	01 IT-ET Glut	005 L5 IT CTX Glut	01 IT-ET Glut
2037	S1_1331	2320.94028987926	1544	0	S1	2_eN	5xFAD	WT	F	2560	1164	1	1	0.216744186046512	Singlet	2	0.078125	1118.77615650663	Neurons	Excitatory	2	2	1	1	2	1	0	1	006 L4 5 IT CTX Glut	01 IT-ET Glut	006 L4 5 IT CTX Glut	01 IT-ET Glut	006 L4 5 IT CTX Glut	01 IT-ET Glut	006 L4 5 IT CTX Glut	01 IT-ET Glut	006 L4 5 IT CTX Glut	01 IT-ET Glut	006 L4 5 IT CTX Glut	01 IT-ET Glut	006 L4 5 IT CTX Glut	01 IT-ET Glut	006 L4 5 IT CTX Glut	01 IT-ET Glut	006 L4 5 IT CTX Glut	01 IT-ET Glut
2038	S1_1331	951.802333830831	900	0.364937053818203	S1	17_Endo	5xFAD	WT	F	2179	893	14	23	0.305116279069767	Singlet	17	0.137677833868747	984.714990342973	Endothelial	Endothelial	1	15	17	18	20	20	31	23	334 Microglia NN	34 Immune	331 Peri NN	33 Vascular	331 Peri NN	33 Vascular	333 Endo NN	33 Vascular	331 Peri NN	33 Vascular	331 Peri NN	33 Vascular	331 Peri NN	33 Vascular	331 Peri NN	33 Vascular	333 Endo NN	33 Vascular
2039	S1_1331	12000.777330044	2420	0	S1	8_iN	5xFAD	WT	F	2499	952	6	8	0.334883720930233	Singlet	8	0.120048019207683	936.041905327128	Neurons	Inhibitory	5	9	9	8	9	9	9	8	052 Pvalb Gaba	07 CTX-MGE GABA	052 Pvalb Gaba	07 CTX-MGE GABA	052 Pvalb Gaba	07 CTX-MGE GABA	052 Pvalb Gaba	07 CTX-MGE GABA	052 Pvalb Gaba	07 CTX-MGE GABA	052 Pvalb Gaba	07 CTX-MGE GABA	052 Pvalb Gaba	07 CTX-MGE GABA	052 Pvalb Gaba	07 CTX-MGE GABA	052 Pvalb Gaba	07 CTX-MGE GABA
2040	S1_1331	7805.27314528083	1903	0	S1	13_eN	5xFAD	WT	F	2431	853	3	25	0.297209302325581	Singlet	13	0	897.283026863764	Neurons	Excitatory	0	1	13	13	12	23	19	25	007 L2 3 IT CTX Glut	01 IT-ET Glut	009 L2 3 IT PIR ENTl Glut	01 IT-ET Glut	009 L2 3 IT PIR ENTl Glut	01 IT-ET Glut	009 L2 3 IT PIR ENTl Glut	01 IT-ET Glut	009 L2 3 IT PIR ENTl Glut	01 IT-ET Glut	009 L2 3 IT PIR ENTl Glut	01 IT-ET Glut	009 L2 3 IT PIR ENTl Glut	01 IT-ET Glut	009 L2 3 IT PIR ENTl Glut	01 IT-ET Glut	009 L2 3 IT PIR ENTl Glut	01 IT-ET Glut
2041	S1_1331	936.942006753379	919	0	S1	4_O	5xFAD	WT	F	2201	889	5	5	0.266511627906977	Singlet	4	0.545206724216265	914.612996315144	Oligodendrocytes	Oligodendrocytes	4	5	3	2	1	7	6	5	327 Oligo NN	31 OPC-Oligo	327 Oligo NN	31 OPC-Oligo	327 Oligo NN	31 OPC-Oligo	327 Oligo NN	31 OPC-Oligo	327 Oligo NN	31 OPC-Oligo	327 Oligo NN	31 OPC-Oligo	327 Oligo NN	31 OPC-Oligo	327 Oligo NN	31 OPC-Oligo	327 Oligo NN	31 OPC-Oligo
2042	S1_1331	3010.54904088062	1775	0	S1	5_eN	5xFAD	WT	F	2347	985	2	3	0.273023255813953	Singlet	5	0.213037920749893	963.456833927684	Neurons	Excitatory	3	3	5	4	3	5	3	3	030 L6 CT CTX Glut	02 NP-CT-L6b Glut	030 L6 CT CTX Glut	02 NP-CT-L6b Glut	030 L6 CT CTX Glut	02 NP-CT-L6b Glut	030 L6 CT CTX Glut	02 NP-CT-L6b Glut	030 L6 CT CTX Glut	02 NP-CT-L6b Glut	030 L6 CT CTX Glut	02 NP-CT-L6b Glut	030 L6 CT CTX Glut	02 NP-CT-L6b Glut	030 L6 CT CTX Glut	02 NP-CT-L6b Glut	030 L6 CT CTX Glut	02 NP-CT-L6b Glut
2043	S1_1331	1127.75829235154	1101	0.123659398556496	S1	3_M	5xFAD	WT	F	2259	904	4	4	0.295348837209302	Singlet	3	0.30987162461266	958.205028746802	Microglia	Microglia	1	4	2	7	7	6	4	4	334 Microglia NN	34 Immune	334 Microglia NN	34 Immune	334 Microglia NN	34 Immune	334 Microglia NN	34 Immune	334 Microglia NN	34 Immune	334 Microglia NN	34 Immune	334 Microglia NN	34 Immune	334 Microglia NN	34 Immune	334 Microglia NN	34 Immune
2044	S1_1331	7274.6477644601	2206	0	S1	2_eN	5xFAD	WT	F	2425	965	1	0	0.269767441860465	Singlet	2	0.0824742268041237	957.497135949693	Neurons	Excitatory	2	0	0	0	2	1	1	0	006 L4 5 IT CTX Glut	01 IT-ET Glut	006 L4 5 IT CTX Glut	01 IT-ET Glut	007 L2 3 IT CTX Glut	01 IT-ET Glut	007 L2 3 IT CTX Glut	01 IT-ET Glut	006 L4 5 IT CTX Glut	01 IT-ET Glut	007 L2 3 IT CTX Glut	01 IT-ET Glut	006 L4 5 IT CTX Glut	01 IT-ET Glut	006 L4 5 IT CTX Glut	01 IT-ET Glut	007 L2 3 IT CTX Glut	01 IT-ET Glut
2045	S1_1331	570.863721936817	648	0	S1	3_M	5xFAD	WT	F	2075	672	4	4	0.306511627906977	Singlet	3	0.144578313253012	798.929596183431	Microglia	Microglia	1	4	2	7	7	6	4	4	334 Microglia NN	34 Immune	334 Microglia NN	34 Immune	334 Microglia NN	34 Immune	334 Microglia NN	34 Immune	334 Microglia NN	34 Immune	334 Microglia NN	34 Immune	334 Microglia NN	34 Immune	334 Microglia NN	34 Immune	334 Microglia NN	34 Immune
2046	S1_1331	4379.56525219465	1798	0	S1	2_eN	5xFAD	WT	F	2442	864	1	1	0.264651162790698	Singlet	2	0.163800163800164	903.758257604428	Neurons	Excitatory	2	2	1	1	2	1	0	1	006 L4 5 IT CTX Glut	01 IT-ET Glut	006 L4 5 IT CTX Glut	01 IT-ET Glut	006 L4 5 IT CTX Glut	01 IT-ET Glut	006 L4 5 IT CTX Glut	01 IT-ET Glut	006 L4 5 IT CTX Glut	01 IT-ET Glut	006 L4 5 IT CTX Glut	01 IT-ET Glut	006 L4 5 IT CTX Glut	01 IT-ET Glut	006 L4 5 IT CTX Glut	01 IT-ET Glut	006 L4 5 IT CTX Glut	01 IT-ET Glut
2047	S1_1331	4317.9372729689	2354	0	S1	20_eN	5xFAD	WT	F	2290	1056	16	29	0.30046511627907	Singlet	20	0.131004366812227	1006.4707526632	Neurons	Excitatory	14	17	19	22	24	26	28	29	032 L5 NP CTX Glut	02 NP-CT-L6b Glut	032 L5 NP CTX Glut	02 NP-CT-L6b Glut	032 L5 NP CTX Glut	02 NP-CT-L6b Glut	032 L5 NP CTX Glut	02 NP-CT-L6b Glut	032 L5 NP CTX Glut	02 NP-CT-L6b Glut	032 L5 NP CTX Glut	02 NP-CT-L6b Glut	032 L5 NP CTX Glut	02 NP-CT-L6b Glut	032 L5 NP CTX Glut	02 NP-CT-L6b Glut	032 L5 NP CTX Glut	02 NP-CT-L6b Glut
2048	S1_1331	1089.99497849035	923	0.190466590473555	S1	6_A	5xFAD	WT	F	2199	893	7	2	0.286511627906977	Singlet	6	0.409276944065484	909.020528654802	Astrocytes	Astrocytes	6	6	6	5	4	3	2	2	319 Astro TE NN	30 Astro-Epen	319 Astro TE NN	30 Astro-Epen	319 Astro TE NN	30 Astro-Epen	319 Astro TE NN	30 Astro-Epen	319 Astro TE NN	30 Astro-Epen	319 Astro TE NN	30 Astro-Epen	319 Astro TE NN	30 Astro-Epen	319 Astro TE NN	30 Astro-Epen	319 Astro TE NN	30 Astro-Epen
2049	S1_1331	1527.98808930868	1226	0.00187087182388742	S1	3_M	5xFAD	WT	F	2427	1104	4	22	0.388372093023256	Doublet	3	0.0824062628759786	1057.91986245654	Microglia	Microglia	1	4	2	19	19	19	21	22	334 Microglia NN	34 Immune	334 Microglia NN	34 Immune	334 Microglia NN	34 Immune	334 Microglia NN	34 Immune	334 Microglia NN	34 Immune	333 Endo NN	33 Vascular	333 Endo NN	33 Vascular	333 Endo NN	33 Vascular	333 Endo NN	33 Vascular
2050	S1_1331	2319.02787149875	1530	0	S1	5_eN	5xFAD	WT	F	2624	1256	2	3	0.25953488372093	Singlet	5	0.038109756097561	1163.98075725389	Neurons	Excitatory	3	3	5	4	3	5	3	3	030 L6 CT CTX Glut	02 NP-CT-L6b Glut	030 L6 CT CTX Glut	02 NP-CT-L6b Glut	030 L6 CT CTX Glut	02 NP-CT-L6b Glut	030 L6 CT CTX Glut	02 NP-CT-L6b Glut	030 L6 CT CTX Glut	02 NP-CT-L6b Glut	030 L6 CT CTX Glut	02 NP-CT-L6b Glut	030 L6 CT CTX Glut	02 NP-CT-L6b Glut	030 L6 CT CTX Glut	02 NP-CT-L6b Glut	030 L6 CT CTX Glut	02 NP-CT-L6b Glut
2051	S1_1331	849.587566475787	863	0.212938040080056	S1	3_M	5xFAD	WT	F	2209	632	4	4	0.34	Singlet	3	0.0905387052965143	768.683332512624	Microglia	Microglia	1	4	2	7	7	6	4	4	334 Microglia NN	34 Immune	334 Microglia NN	34 Immune	334 Microglia NN	34 Immune	334 Microglia NN	34 Immune	334 Microglia NN	34 Immune	334 Microglia NN	34 Immune	334 Microglia NN	34 Immune	334 Microglia NN	34 Immune	334 Microglia NN	34 Immune
2052	S1_1331	2460.93735193485	1562	0.0199958085687734	S1	0_eN	5xFAD	WT	F	2444	1025	0	0	0.198604651162791	Singlet	0	0.450081833060556	1009.46334350037	Neurons	Excitatory	0	0	0	0	0	0	1	0	007 L2 3 IT CTX Glut	01 IT-ET Glut	007 L2 3 IT CTX Glut	01 IT-ET Glut	007 L2 3 IT CTX Glut	01 IT-ET Glut	007 L2 3 IT CTX Glut	01 IT-ET Glut	007 L2 3 IT CTX Glut	01 IT-ET Glut	007 L2 3 IT CTX Glut	01 IT-ET Glut	007 L2 3 IT CTX Glut	01 IT-ET Glut	007 L2 3 IT CTX Glut	01 IT-ET Glut	007 L2 3 IT CTX Glut	01 IT-ET Glut
2053	S1_1331	4475.2525369937	2090	0	S1	0_eN	5xFAD	WT	F	2343	943	0	0	0.290697674418605	Singlet	0	0.0426803243704652	920.808094544807	Neurons	Excitatory	0	0	0	0	0	0	1	0	007 L2 3 IT CTX Glut	01 IT-ET Glut	007 L2 3 IT CTX Glut	01 IT-ET Glut	007 L2 3 IT CTX Glut	01 IT-ET Glut	007 L2 3 IT CTX Glut	01 IT-ET Glut	007 L2 3 IT CTX Glut	01 IT-ET Glut	007 L2 3 IT CTX Glut	01 IT-ET Glut	007 L2 3 IT CTX Glut	01 IT-ET Glut	007 L2 3 IT CTX Glut	01 IT-ET Glut	007 L2 3 IT CTX Glut	01 IT-ET Glut
2054	S1_1331	1263.99587344867	1098	0.0206333485580579	S1	4_O	5xFAD	WT	F	2302	874	5	21	0.267906976744186	Singlet	4	0.217202432667246	926.199508841216	Oligodendrocytes	Oligodendrocytes	4	5	3	2	1	18	20	21	327 Oligo NN	31 OPC-Oligo	327 Oligo NN	31 OPC-Oligo	327 Oligo NN	31 OPC-Oligo	327 Oligo NN	31 OPC-Oligo	327 Oligo NN	31 OPC-Oligo	327 Oligo NN	31 OPC-Oligo	327 Oligo NN	31 OPC-Oligo	327 Oligo NN	31 OPC-Oligo	327 Oligo NN	31 OPC-Oligo
2055	S1_1331	3008.33716896273	1327	0	S1	6_A	5xFAD	WT	F	2463	822	7	2	0.294418604651163	Singlet	6	0.365408038976857	849.013480871117	Astrocytes	Astrocytes	6	6	6	5	4	3	2	2	319 Astro TE NN	30 Astro-Epen	319 Astro TE NN	30 Astro-Epen	319 Astro TE NN	30 Astro-Epen	319 Astro TE NN	30 Astro-Epen	319 Astro TE NN	30 Astro-Epen	319 Astro TE NN	30 Astro-Epen	319 Astro TE NN	30 Astro-Epen	319 Astro TE NN	30 Astro-Epen	319 Astro TE NN	30 Astro-Epen
2056	S1_1331	8068.99721181664	2146	0	S1	0_eN	5xFAD	WT	F	2417	941	0	0	0.272093023255814	Singlet	0	0.28961522548614	943.971808103879	Neurons	Excitatory	0	0	0	0	0	0	1	0	007 L2 3 IT CTX Glut	01 IT-ET Glut	007 L2 3 IT CTX Glut	01 IT-ET Glut	007 L2 3 IT CTX Glut	01 IT-ET Glut	007 L2 3 IT CTX Glut	01 IT-ET Glut	007 L2 3 IT CTX Glut	01 IT-ET Glut	007 L2 3 IT CTX Glut	01 IT-ET Glut	007 L2 3 IT CTX Glut	01 IT-ET Glut	007 L2 3 IT CTX Glut	01 IT-ET Glut	007 L2 3 IT CTX Glut	01 IT-ET Glut
2057	S1_1331	7917.20813061451	2128	0	S1	0_eN	5xFAD	WT	F	2433	926	0	0	0.262325581395349	Singlet	0	0.123304562268804	923.347711322767	Neurons	Excitatory	0	0	0	0	0	0	1	0	007 L2 3 IT CTX Glut	01 IT-ET Glut	007 L2 3 IT CTX Glut	01 IT-ET Glut	007 L2 3 IT CTX Glut	01 IT-ET Glut	007 L2 3 IT CTX Glut	01 IT-ET Glut	007 L2 3 IT CTX Glut	01 IT-ET Glut	007 L2 3 IT CTX Glut	01 IT-ET Glut	007 L2 3 IT CTX Glut	01 IT-ET Glut	007 L2 3 IT CTX Glut	01 IT-ET Glut	007 L2 3 IT CTX Glut	01 IT-ET Glut
2058	S1_1331	947.906211122191	838	0	S1	12_iN	5xFAD	WT	F	2227	831	9	13	0.331627906976744	Singlet	12	0.449034575662326	913.475678378475	Neurons	Inhibitory	8	8	8	14	13	12	13	13	049 Lamp5 Gaba	06 CTX-CGE GABA	049 Lamp5 Gaba	06 CTX-CGE GABA	049 Lamp5 Gaba	06 CTX-CGE GABA	049 Lamp5 Gaba	06 CTX-CGE GABA	046 Vip Gaba	06 CTX-CGE GABA	046 Vip Gaba	06 CTX-CGE GABA	046 Vip Gaba	06 CTX-CGE GABA	046 Vip Gaba	06 CTX-CGE GABA	046 Vip Gaba	06 CTX-CGE GABA
2059	S1_1331	604.345290695412	645	0.125075901267587	S1	3_M	5xFAD	WT	F	2023	676	4	4	0.269767441860465	Singlet	3	0.247157686604053	843.053835846979	Microglia	Microglia	1	4	2	7	7	6	4	4	334 Microglia NN	34 Immune	334 Microglia NN	34 Immune	334 Microglia NN	34 Immune	334 Microglia NN	34 Immune	334 Microglia NN	34 Immune	334 Microglia NN	34 Immune	334 Microglia NN	34 Immune	334 Microglia NN	34 Immune	334 Microglia NN	34 Immune
2060	S1_1331	3245.79561018084	1837	0	S1	0_eN	5xFAD	WT	F	2328	1003	0	6	0.310232558139535	Singlet	0	0.0859106529209622	969.273528812314	Neurons	Excitatory	0	0	0	9	8	8	8	6	007 L2 3 IT CTX Glut	01 IT-ET Glut	007 L2 3 IT CTX Glut	01 IT-ET Glut	007 L2 3 IT CTX Glut	01 IT-ET Glut	007 L2 3 IT CTX Glut	01 IT-ET Glut	007 L2 3 IT CTX Glut	01 IT-ET Glut	007 L2 3 IT CTX Glut	01 IT-ET Glut	007 L2 3 IT CTX Glut	01 IT-ET Glut	007 L2 3 IT CTX Glut	01 IT-ET Glut	007 L2 3 IT CTX Glut	01 IT-ET Glut
2061	S1_1331	12771.9094865979	1885	0	S1	1_eN	5xFAD	WT	F	2442	829	3	7	0.277209302325581	Singlet	1	0.040950040950041	878.44212342288	Neurons	Excitatory	0	1	4	3	5	4	5	7	007 L2 3 IT CTX Glut	01 IT-ET Glut	009 L2 3 IT PIR ENTl Glut	01 IT-ET Glut	009 L2 3 IT PIR ENTl Glut	01 IT-ET Glut	009 L2 3 IT PIR ENTl Glut	01 IT-ET Glut	007 L2 3 IT CTX Glut	01 IT-ET Glut	009 L2 3 IT PIR ENTl Glut	01 IT-ET Glut	009 L2 3 IT PIR ENTl Glut	01 IT-ET Glut	009 L2 3 IT PIR ENTl Glut	01 IT-ET Glut	009 L2 3 IT PIR ENTl Glut	01 IT-ET Glut
2062	S1_1331	5453.52701584378	2571	0	S1	8_iN	5xFAD	WT	F	2419	1121	6	8	0.329302325581395	Singlet	8	0.124018189334436	1062.51806153625	Neurons	Inhibitory	5	9	9	8	9	9	9	8	052 Pvalb Gaba	07 CTX-MGE GABA	052 Pvalb Gaba	07 CTX-MGE GABA	052 Pvalb Gaba	07 CTX-MGE GABA	052 Pvalb Gaba	07 CTX-MGE GABA	052 Pvalb Gaba	07 CTX-MGE GABA	052 Pvalb Gaba	07 CTX-MGE GABA	052 Pvalb Gaba	07 CTX-MGE GABA	052 Pvalb Gaba	07 CTX-MGE GABA	052 Pvalb Gaba	07 CTX-MGE GABA
2063	S1_1331	3729.52405318181	1934	0.0343376261342594	S1	5_eN	5xFAD	WT	F	2331	904	2	3	0.281860465116279	Singlet	5	0.128700128700129	920.54800669358	Neurons	Excitatory	3	3	5	4	3	5	3	3	030 L6 CT CTX Glut	02 NP-CT-L6b Glut	030 L6 CT CTX Glut	02 NP-CT-L6b Glut	030 L6 CT CTX Glut	02 NP-CT-L6b Glut	030 L6 CT CTX Glut	02 NP-CT-L6b Glut	030 L6 CT CTX Glut	02 NP-CT-L6b Glut	030 L6 CT CTX Glut	02 NP-CT-L6b Glut	030 L6 CT CTX Glut	02 NP-CT-L6b Glut	030 L6 CT CTX Glut	02 NP-CT-L6b Glut	030 L6 CT CTX Glut	02 NP-CT-L6b Glut
2064	S1_1331	2905.61350215805	1931	0	S1	7_eN	5xFAD	WT	F	2568	1442	8	14	0.225581395348837	Singlet	7	0.155763239875389	1253.06096480049	Neurons	Excitatory	7	7	7	6	6	2	24	14	004 L6 IT CTX Glut	01 IT-ET Glut	004 L6 IT CTX Glut	01 IT-ET Glut	004 L6 IT CTX Glut	01 IT-ET Glut	004 L6 IT CTX Glut	01 IT-ET Glut	004 L6 IT CTX Glut	01 IT-ET Glut	004 L6 IT CTX Glut	01 IT-ET Glut	004 L6 IT CTX Glut	01 IT-ET Glut	004 L6 IT CTX Glut	01 IT-ET Glut	005 L5 IT CTX Glut	01 IT-ET Glut
2065	S1_1331	3142.82708250452	1843	0	S1	5_eN	5xFAD	WT	F	2304	945	2	3	0.28	Singlet	5	0.130208333333333	933.410900139157	Neurons	Excitatory	3	3	5	4	3	5	3	3	030 L6 CT CTX Glut	02 NP-CT-L6b Glut	030 L6 CT CTX Glut	02 NP-CT-L6b Glut	030 L6 CT CTX Glut	02 NP-CT-L6b Glut	030 L6 CT CTX Glut	02 NP-CT-L6b Glut	030 L6 CT CTX Glut	02 NP-CT-L6b Glut	030 L6 CT CTX Glut	02 NP-CT-L6b Glut	030 L6 CT CTX Glut	02 NP-CT-L6b Glut	030 L6 CT CTX Glut	02 NP-CT-L6b Glut	030 L6 CT CTX Glut	02 NP-CT-L6b Glut
2066	S1_1331	727.916160111602	754	0.181170215115721	S1	4_O	5xFAD	WT	F	2182	715	5	5	0.30093023255814	Singlet	4	0.137488542621448	810.782031467325	Oligodendrocytes	Oligodendrocytes	4	5	3	2	1	7	6	5	327 Oligo NN	31 OPC-Oligo	327 Oligo NN	31 OPC-Oligo	327 Oligo NN	31 OPC-Oligo	327 Oligo NN	31 OPC-Oligo	327 Oligo NN	31 OPC-Oligo	327 Oligo NN	31 OPC-Oligo	327 Oligo NN	31 OPC-Oligo	327 Oligo NN	31 OPC-Oligo	327 Oligo NN	31 OPC-Oligo
2067	S1_1331	476.618910281595	503	0	S1	4_O	5xFAD	WT	F	2041	563	5	5	0.306046511627907	Singlet	4	0.489955903968643	752.592381121065	Oligodendrocytes	Oligodendrocytes	4	5	3	2	1	7	6	5	327 Oligo NN	31 OPC-Oligo	327 Oligo NN	31 OPC-Oligo	327 Oligo NN	31 OPC-Oligo	327 Oligo NN	31 OPC-Oligo	327 Oligo NN	31 OPC-Oligo	327 Oligo NN	31 OPC-Oligo	327 Oligo NN	31 OPC-Oligo	327 Oligo NN	31 OPC-Oligo	327 Oligo NN	31 OPC-Oligo
2068	S1_1331	5601.03744244914	2375	0	S1	1_eN	5xFAD	WT	F	2397	973	3	7	0.295813953488372	Singlet	1	0.166875260742595	953.052086338975	Neurons	Excitatory	0	1	4	3	5	4	5	7	007 L2 3 IT CTX Glut	01 IT-ET Glut	009 L2 3 IT PIR ENTl Glut	01 IT-ET Glut	009 L2 3 IT PIR ENTl Glut	01 IT-ET Glut	009 L2 3 IT PIR ENTl Glut	01 IT-ET Glut	007 L2 3 IT CTX Glut	01 IT-ET Glut	009 L2 3 IT PIR ENTl Glut	01 IT-ET Glut	009 L2 3 IT PIR ENTl Glut	01 IT-ET Glut	009 L2 3 IT PIR ENTl Glut	01 IT-ET Glut	009 L2 3 IT PIR ENTl Glut	01 IT-ET Glut
2069	S1_1331	2417.72911938436	1604	0	S1	5_eN	5xFAD	WT	F	2592	1246	2	3	0.256279069767442	Singlet	5	0.192901234567901	1181.44840910508	Neurons	Excitatory	3	3	5	4	3	5	3	3	030 L6 CT CTX Glut	02 NP-CT-L6b Glut	030 L6 CT CTX Glut	02 NP-CT-L6b Glut	030 L6 CT CTX Glut	02 NP-CT-L6b Glut	030 L6 CT CTX Glut	02 NP-CT-L6b Glut	030 L6 CT CTX Glut	02 NP-CT-L6b Glut	030 L6 CT CTX Glut	02 NP-CT-L6b Glut	030 L6 CT CTX Glut	02 NP-CT-L6b Glut	030 L6 CT CTX Glut	02 NP-CT-L6b Glut	030 L6 CT CTX Glut	02 NP-CT-L6b Glut
2070	S1_1331	888.974465402817	802	0.0612575104394	S1	5_eN	5xFAD	WT	F	2169	811	2	3	0.247441860465116	Singlet	5	0	930.147373208148	Neurons	Excitatory	3	3	5	4	3	5	3	3	030 L6 CT CTX Glut	02 NP-CT-L6b Glut	030 L6 CT CTX Glut	02 NP-CT-L6b Glut	030 L6 CT CTX Glut	02 NP-CT-L6b Glut	030 L6 CT CTX Glut	02 NP-CT-L6b Glut	030 L6 CT CTX Glut	02 NP-CT-L6b Glut	030 L6 CT CTX Glut	02 NP-CT-L6b Glut	030 L6 CT CTX Glut	02 NP-CT-L6b Glut	030 L6 CT CTX Glut	02 NP-CT-L6b Glut	030 L6 CT CTX Glut	02 NP-CT-L6b Glut
2071	S1_1331	2576.3834092088	1491	0	S1	2_eN	5xFAD	WT	F	2293	677	1	1	0.317674418604651	Singlet	2	0	775.286422812542	Neurons	Excitatory	2	2	1	1	2	1	0	1	006 L4 5 IT CTX Glut	01 IT-ET Glut	006 L4 5 IT CTX Glut	01 IT-ET Glut	006 L4 5 IT CTX Glut	01 IT-ET Glut	006 L4 5 IT CTX Glut	01 IT-ET Glut	006 L4 5 IT CTX Glut	01 IT-ET Glut	006 L4 5 IT CTX Glut	01 IT-ET Glut	006 L4 5 IT CTX Glut	01 IT-ET Glut	006 L4 5 IT CTX Glut	01 IT-ET Glut	006 L4 5 IT CTX Glut	01 IT-ET Glut
2072	S1_1331	2479.82111085836	1528	0	S1	0_eN	5xFAD	WT	F	2439	1021	0	0	0.262325581395349	Singlet	0	0.2870028700287	988.406230535402	Neurons	Excitatory	0	0	0	0	0	0	1	0	007 L2 3 IT CTX Glut	01 IT-ET Glut	007 L2 3 IT CTX Glut	01 IT-ET Glut	007 L2 3 IT CTX Glut	01 IT-ET Glut	007 L2 3 IT CTX Glut	01 IT-ET Glut	007 L2 3 IT CTX Glut	01 IT-ET Glut	007 L2 3 IT CTX Glut	01 IT-ET Glut	007 L2 3 IT CTX Glut	01 IT-ET Glut	007 L2 3 IT CTX Glut	01 IT-ET Glut	007 L2 3 IT CTX Glut	01 IT-ET Glut
2073	S1_1331	4647.52367394081	1783	0	S1	2_eN	5xFAD	WT	F	2452	874	1	16	0.273023255813953	Singlet	2	0.163132137030995	916.129787529054	Neurons	Excitatory	2	2	1	1	16	14	16	16	006 L4 5 IT CTX Glut	01 IT-ET Glut	006 L4 5 IT CTX Glut	01 IT-ET Glut	006 L4 5 IT CTX Glut	01 IT-ET Glut	006 L4 5 IT CTX Glut	01 IT-ET Glut	006 L4 5 IT CTX Glut	01 IT-ET Glut	006 L4 5 IT CTX Glut	01 IT-ET Glut	006 L4 5 IT CTX Glut	01 IT-ET Glut	006 L4 5 IT CTX Glut	01 IT-ET Glut	006 L4 5 IT CTX Glut	01 IT-ET Glut
2074	S1_1331	1453.89115113659	1118	0	S1	11_OPC	5xFAD	WT	F	2347	846	12	12	0.311627906976744	Singlet	11	0.0852151682999574	905.253193712669	OPCs	OPCs	11	12	12	11	10	10	12	12	326 OPC NN	31 OPC-Oligo	326 OPC NN	31 OPC-Oligo	326 OPC NN	31 OPC-Oligo	326 OPC NN	31 OPC-Oligo	326 OPC NN	31 OPC-Oligo	326 OPC NN	31 OPC-Oligo	326 OPC NN	31 OPC-Oligo	326 OPC NN	31 OPC-Oligo	326 OPC NN	31 OPC-Oligo
2075	S1_1331	5251.76104534863	1966	0	S1	5_eN	5xFAD	WT	F	2437	913	2	3	0.294418604651163	Singlet	5	0.0820681165367255	948.37263246567	Neurons	Excitatory	3	3	5	4	3	5	3	3	030 L6 CT CTX Glut	02 NP-CT-L6b Glut	030 L6 CT CTX Glut	02 NP-CT-L6b Glut	030 L6 CT CTX Glut	02 NP-CT-L6b Glut	030 L6 CT CTX Glut	02 NP-CT-L6b Glut	030 L6 CT CTX Glut	02 NP-CT-L6b Glut	030 L6 CT CTX Glut	02 NP-CT-L6b Glut	030 L6 CT CTX Glut	02 NP-CT-L6b Glut	030 L6 CT CTX Glut	02 NP-CT-L6b Glut	030 L6 CT CTX Glut	02 NP-CT-L6b Glut
2076	S1_1331	4852.62674715486	2369	0	S1	15_eN	5xFAD	WT	F	2343	1037	13	17	0.346046511627907	Singlet	15	0.0426803243704652	996.300974540337	Neurons	Excitatory	12	14	15	15	15	15	15	17	022 L5 ET CTX Glut	01 IT-ET Glut	022 L5 ET CTX Glut	01 IT-ET Glut	022 L5 ET CTX Glut	01 IT-ET Glut	022 L5 ET CTX Glut	01 IT-ET Glut	022 L5 ET CTX Glut	01 IT-ET Glut	022 L5 ET CTX Glut	01 IT-ET Glut	022 L5 ET CTX Glut	01 IT-ET Glut	022 L5 ET CTX Glut	01 IT-ET Glut	022 L5 ET CTX Glut	01 IT-ET Glut
2077	S1_1331	1405.02492472481	1294	0.19515382487471	S1	17_Endo	5xFAD	WT	F	2264	1196	14	23	0.273023255813953	Singlet	17	0.220848056537102	1118.19404404078	Endothelial	Endothelial	1	15	17	18	20	20	22	23	334 Microglia NN	34 Immune	331 Peri NN	33 Vascular	331 Peri NN	33 Vascular	333 Endo NN	33 Vascular	331 Peri NN	33 Vascular	331 Peri NN	33 Vascular	331 Peri NN	33 Vascular	331 Peri NN	33 Vascular	331 Peri NN	33 Vascular
2078	S1_1331	2942.7816330738	1872	0	S1	15_eN	5xFAD	WT	F	2560	1418	13	17	0.217674418604651	Singlet	15	0.15625	1241.8574830804	Neurons	Excitatory	12	14	15	15	15	15	15	17	022 L5 ET CTX Glut	01 IT-ET Glut	022 L5 ET CTX Glut	01 IT-ET Glut	022 L5 ET CTX Glut	01 IT-ET Glut	022 L5 ET CTX Glut	01 IT-ET Glut	022 L5 ET CTX Glut	01 IT-ET Glut	022 L5 ET CTX Glut	01 IT-ET Glut	022 L5 ET CTX Glut	01 IT-ET Glut	022 L5 ET CTX Glut	01 IT-ET Glut	022 L5 ET CTX Glut	01 IT-ET Glut
2079	S1_1331	1223.42840155101	1068	0	S1	6_A	5xFAD	WT	F	2237	1013	7	2	0.291162790697674	Singlet	6	0.40232454179705	1003.86792050218	Astrocytes	Astrocytes	6	6	6	5	4	3	2	2	319 Astro TE NN	30 Astro-Epen	319 Astro TE NN	30 Astro-Epen	319 Astro TE NN	30 Astro-Epen	319 Astro TE NN	30 Astro-Epen	319 Astro TE NN	30 Astro-Epen	319 Astro TE NN	30 Astro-Epen	319 Astro TE NN	30 Astro-Epen	319 Astro TE NN	30 Astro-Epen	319 Astro TE NN	30 Astro-Epen
2080	S1_1331	5103.59987493733	2298	0	S1	1_eN	5xFAD	WT	F	2418	1027	0	6	0.283720930232558	Singlet	1	0.165425971877585	994.642025620185	Neurons	Excitatory	0	0	0	9	8	8	8	6	007 L2 3 IT CTX Glut	01 IT-ET Glut	007 L2 3 IT CTX Glut	01 IT-ET Glut	007 L2 3 IT CTX Glut	01 IT-ET Glut	007 L2 3 IT CTX Glut	01 IT-ET Glut	007 L2 3 IT CTX Glut	01 IT-ET Glut	007 L2 3 IT CTX Glut	01 IT-ET Glut	007 L2 3 IT CTX Glut	01 IT-ET Glut	007 L2 3 IT CTX Glut	01 IT-ET Glut	007 L2 3 IT CTX Glut	01 IT-ET Glut
2081	S1_1331	3425.83127381374	1706	0	S1	0_eN	5xFAD	WT	F	2349	908	0	0	0.241395348837209	Singlet	0	0.383141762452107	939.481938684222	Neurons	Excitatory	0	0	0	0	0	0	1	0	007 L2 3 IT CTX Glut	01 IT-ET Glut	007 L2 3 IT CTX Glut	01 IT-ET Glut	007 L2 3 IT CTX Glut	01 IT-ET Glut	007 L2 3 IT CTX Glut	01 IT-ET Glut	007 L2 3 IT CTX Glut	01 IT-ET Glut	007 L2 3 IT CTX Glut	01 IT-ET Glut	007 L2 3 IT CTX Glut	01 IT-ET Glut	007 L2 3 IT CTX Glut	01 IT-ET Glut	007 L2 3 IT CTX Glut	01 IT-ET Glut
2082	S1_1331	1134.16928853852	1003	0	S1	12_iN	5xFAD	WT	F	2195	963	9	13	0.351162790697674	Doublet	12	0.364464692482916	924.545344246776	Neurons	Inhibitory	8	8	8	14	13	12	13	13	049 Lamp5 Gaba	06 CTX-CGE GABA	049 Lamp5 Gaba	06 CTX-CGE GABA	049 Lamp5 Gaba	06 CTX-CGE GABA	049 Lamp5 Gaba	06 CTX-CGE GABA	046 Vip Gaba	06 CTX-CGE GABA	046 Vip Gaba	06 CTX-CGE GABA	046 Vip Gaba	06 CTX-CGE GABA	046 Vip Gaba	06 CTX-CGE GABA	046 Vip Gaba	06 CTX-CGE GABA
2083	S1_1331	1230.27157579002	984	0	S1	6_A	5xFAD	WT	F	2270	914	7	2	0.311162790697674	Singlet	6	0.220264317180617	934.033513517159	Astrocytes	Astrocytes	6	6	6	5	4	3	2	2	319 Astro TE NN	30 Astro-Epen	319 Astro TE NN	30 Astro-Epen	319 Astro TE NN	30 Astro-Epen	319 Astro TE NN	30 Astro-Epen	319 Astro TE NN	30 Astro-Epen	319 Astro TE NN	30 Astro-Epen	319 Astro TE NN	30 Astro-Epen	319 Astro TE NN	30 Astro-Epen	319 Astro TE NN	30 Astro-Epen
2084	S1_1331	2943.00927356476	1901	0	S1	2_eN	5xFAD	WT	F	2445	1204	1	16	0.287906976744186	Singlet	2	0.245398773006135	1102.60682935499	Neurons	Excitatory	2	2	1	1	16	14	16	16	006 L4 5 IT CTX Glut	01 IT-ET Glut	006 L4 5 IT CTX Glut	01 IT-ET Glut	006 L4 5 IT CTX Glut	01 IT-ET Glut	006 L4 5 IT CTX Glut	01 IT-ET Glut	006 L4 5 IT CTX Glut	01 IT-ET Glut	006 L4 5 IT CTX Glut	01 IT-ET Glut	006 L4 5 IT CTX Glut	01 IT-ET Glut	006 L4 5 IT CTX Glut	01 IT-ET Glut	006 L4 5 IT CTX Glut	01 IT-ET Glut
2085	S1_1331	1318.64643195263	1176	0	S1	12_iN	5xFAD	WT	F	2330	1030	9	13	0.353953488372093	Doublet	12	0.171673819742489	997.928415696423	Neurons	Inhibitory	8	8	8	14	13	12	13	13	049 Lamp5 Gaba	06 CTX-CGE GABA	049 Lamp5 Gaba	06 CTX-CGE GABA	049 Lamp5 Gaba	06 CTX-CGE GABA	049 Lamp5 Gaba	06 CTX-CGE GABA	046 Vip Gaba	06 CTX-CGE GABA	046 Vip Gaba	06 CTX-CGE GABA	046 Vip Gaba	06 CTX-CGE GABA	046 Vip Gaba	06 CTX-CGE GABA	046 Vip Gaba	06 CTX-CGE GABA
2086	S1_1331	3278.457470712	2018	0.0168784053904616	S1	0_eN	5xFAD	WT	F	2300	916	0	0	0.208837209302326	Singlet	0	0.0434782608695652	935.123134704694	Neurons	Excitatory	0	0	0	0	0	0	1	0	007 L2 3 IT CTX Glut	01 IT-ET Glut	007 L2 3 IT CTX Glut	01 IT-ET Glut	007 L2 3 IT CTX Glut	01 IT-ET Glut	007 L2 3 IT CTX Glut	01 IT-ET Glut	007 L2 3 IT CTX Glut	01 IT-ET Glut	007 L2 3 IT CTX Glut	01 IT-ET Glut	007 L2 3 IT CTX Glut	01 IT-ET Glut	007 L2 3 IT CTX Glut	01 IT-ET Glut	007 L2 3 IT CTX Glut	01 IT-ET Glut
2087	S1_1331	9867.07669267027	2342	0	S1	7_eN	5xFAD	WT	F	2434	921	8	14	0.30046511627907	Singlet	7	0.0821692686935086	927.072979182833	Neurons	Excitatory	7	7	7	6	6	2	24	14	004 L6 IT CTX Glut	01 IT-ET Glut	004 L6 IT CTX Glut	01 IT-ET Glut	004 L6 IT CTX Glut	01 IT-ET Glut	004 L6 IT CTX Glut	01 IT-ET Glut	004 L6 IT CTX Glut	01 IT-ET Glut	004 L6 IT CTX Glut	01 IT-ET Glut	004 L6 IT CTX Glut	01 IT-ET Glut	004 L6 IT CTX Glut	01 IT-ET Glut	005 L5 IT CTX Glut	01 IT-ET Glut
2088	S1_1331	2577.74676711753	1827	0	S1	1_eN	5xFAD	WT	F	2435	1157	3	20	0.289302325581395	Singlet	1	0.287474332648871	1088.87832047003	Neurons	Excitatory	0	1	4	3	5	4	5	20	007 L2 3 IT CTX Glut	01 IT-ET Glut	009 L2 3 IT PIR ENTl Glut	01 IT-ET Glut	009 L2 3 IT PIR ENTl Glut	01 IT-ET Glut	009 L2 3 IT PIR ENTl Glut	01 IT-ET Glut	007 L2 3 IT CTX Glut	01 IT-ET Glut	009 L2 3 IT PIR ENTl Glut	01 IT-ET Glut	009 L2 3 IT PIR ENTl Glut	01 IT-ET Glut	009 L2 3 IT PIR ENTl Glut	01 IT-ET Glut	009 L2 3 IT PIR ENTl Glut	01 IT-ET Glut
2089	S1_1331	1143.40560653987	1046	0.173055310834368	S1	11_OPC	5xFAD	WT	F	2285	943	12	12	0.318604651162791	Singlet	11	0.175054704595186	960.941207576006	OPCs	OPCs	11	12	12	11	10	10	12	12	326 OPC NN	31 OPC-Oligo	326 OPC NN	31 OPC-Oligo	326 OPC NN	31 OPC-Oligo	326 OPC NN	31 OPC-Oligo	326 OPC NN	31 OPC-Oligo	326 OPC NN	31 OPC-Oligo	326 OPC NN	31 OPC-Oligo	326 OPC NN	31 OPC-Oligo	326 OPC NN	31 OPC-Oligo
2090	S1_1331	3478.77309055981	1984	0	S1	18_iN	5xFAD	WT	F	2328	956	9	24	0.352558139534884	Doublet	18	0.171821305841924	953.957093497077	Neurons	Inhibitory	8	8	8	20	21	21	23	24	049 Lamp5 Gaba	06 CTX-CGE GABA	049 Lamp5 Gaba	06 CTX-CGE GABA	049 Lamp5 Gaba	06 CTX-CGE GABA	049 Lamp5 Gaba	06 CTX-CGE GABA	049 Lamp5 Gaba	06 CTX-CGE GABA	049 Lamp5 Gaba	06 CTX-CGE GABA	049 Lamp5 Gaba	06 CTX-CGE GABA	049 Lamp5 Gaba	06 CTX-CGE GABA	049 Lamp5 Gaba	06 CTX-CGE GABA
2091	S1_1331	1713.60155151265	1344	0.687985626658256	S1	10_iN	5xFAD	WT	F	2390	1249	10	11	0.265581395348837	Singlet	10	0.418410041841004	1135.3404280315	Neurons	Inhibitory	9	10	11	12	11	11	11	11	056 Sst Chodl Gaba	08 CNU-MGE GABA	056 Sst Chodl Gaba	08 CNU-MGE GABA	056 Sst Chodl Gaba	08 CNU-MGE GABA	056 Sst Chodl Gaba	08 CNU-MGE GABA	056 Sst Chodl Gaba	08 CNU-MGE GABA	056 Sst Chodl Gaba	08 CNU-MGE GABA	056 Sst Chodl Gaba	08 CNU-MGE GABA	056 Sst Chodl Gaba	08 CNU-MGE GABA	056 Sst Chodl Gaba	08 CNU-MGE GABA
2092	S1_1331	4780.71449484939	2094	0	S1	18_iN	5xFAD	WT	F	2431	991	9	24	0.410697674418605	Doublet	18	0.205676676264912	995.222071359196	Neurons	Inhibitory	8	8	8	20	21	21	23	24	049 Lamp5 Gaba	06 CTX-CGE GABA	049 Lamp5 Gaba	06 CTX-CGE GABA	049 Lamp5 Gaba	06 CTX-CGE GABA	049 Lamp5 Gaba	06 CTX-CGE GABA	049 Lamp5 Gaba	06 CTX-CGE GABA	049 Lamp5 Gaba	06 CTX-CGE GABA	049 Lamp5 Gaba	06 CTX-CGE GABA	049 Lamp5 Gaba	06 CTX-CGE GABA	049 Lamp5 Gaba	06 CTX-CGE GABA
2093	S1_1331	4408.44911601823	2218	0	S1	20_eN	5xFAD	WT	F	2290	969	16	29	0.281395348837209	Singlet	20	0.174672489082969	952.298962858483	Neurons	Excitatory	14	17	19	22	24	26	28	29	032 L5 NP CTX Glut	02 NP-CT-L6b Glut	032 L5 NP CTX Glut	02 NP-CT-L6b Glut	032 L5 NP CTX Glut	02 NP-CT-L6b Glut	032 L5 NP CTX Glut	02 NP-CT-L6b Glut	032 L5 NP CTX Glut	02 NP-CT-L6b Glut	032 L5 NP CTX Glut	02 NP-CT-L6b Glut	032 L5 NP CTX Glut	02 NP-CT-L6b Glut	032 L5 NP CTX Glut	02 NP-CT-L6b Glut	032 L5 NP CTX Glut	02 NP-CT-L6b Glut
2094	S1_1331	1055.47750551976	947	0	S1	11_OPC	5xFAD	WT	F	2228	867	12	12	0.333023255813953	Singlet	11	0.179533213644524	905.207282614434	OPCs	OPCs	11	12	12	11	10	10	12	12	326 OPC NN	31 OPC-Oligo	326 OPC NN	31 OPC-Oligo	326 OPC NN	31 OPC-Oligo	326 OPC NN	31 OPC-Oligo	326 OPC NN	31 OPC-Oligo	326 OPC NN	31 OPC-Oligo	326 OPC NN	31 OPC-Oligo	326 OPC NN	31 OPC-Oligo	326 OPC NN	31 OPC-Oligo
2095	S1_1331	2233.05642211391	1496	0	S1	9_eN	5xFAD	WT	F	2619	1321	11	26	0.238604651162791	Singlet	9	0.267277586865216	1222.07914028301	Neurons	Excitatory	10	11	10	10	22	24	25	26	020 L2 3 IT RSP Glut	01 IT-ET Glut	020 L2 3 IT RSP Glut	01 IT-ET Glut	020 L2 3 IT RSP Glut	01 IT-ET Glut	020 L2 3 IT RSP Glut	01 IT-ET Glut	020 L2 3 IT RSP Glut	01 IT-ET Glut	020 L2 3 IT RSP Glut	01 IT-ET Glut	020 L2 3 IT RSP Glut	01 IT-ET Glut	020 L2 3 IT RSP Glut	01 IT-ET Glut	020 L2 3 IT RSP Glut	01 IT-ET Glut
2096	S1_1331	1529.17201208523	1109	0	S1	6_A	5xFAD	WT	F	2367	961	7	2	0.292093023255814	Singlet	6	0.253485424588086	965.386897676683	Astrocytes	Astrocytes	6	6	6	5	4	3	2	2	319 Astro TE NN	30 Astro-Epen	319 Astro TE NN	30 Astro-Epen	319 Astro TE NN	30 Astro-Epen	319 Astro TE NN	30 Astro-Epen	319 Astro TE NN	30 Astro-Epen	319 Astro TE NN	30 Astro-Epen	319 Astro TE NN	30 Astro-Epen	319 Astro TE NN	30 Astro-Epen	319 Astro TE NN	30 Astro-Epen
2097	S1_1331	6345.15928995213	2170	0	S1	0_eN	5xFAD	WT	F	2378	881	0	0	0.267441860465116	Singlet	0	0.168208578637511	903.574228535653	Neurons	Excitatory	0	0	0	0	0	0	1	0	007 L2 3 IT CTX Glut	01 IT-ET Glut	007 L2 3 IT CTX Glut	01 IT-ET Glut	007 L2 3 IT CTX Glut	01 IT-ET Glut	007 L2 3 IT CTX Glut	01 IT-ET Glut	007 L2 3 IT CTX Glut	01 IT-ET Glut	007 L2 3 IT CTX Glut	01 IT-ET Glut	007 L2 3 IT CTX Glut	01 IT-ET Glut	007 L2 3 IT CTX Glut	01 IT-ET Glut	007 L2 3 IT CTX Glut	01 IT-ET Glut
2098	S1_1331	1679.78663983763	1195	0	S1	1_eN	5xFAD	WT	F	2333	1153	0	6	0.252558139534884	Singlet	1	0.214316330904415	1054.68224026318	Neurons	Excitatory	0	0	0	9	8	8	8	6	007 L2 3 IT CTX Glut	01 IT-ET Glut	007 L2 3 IT CTX Glut	01 IT-ET Glut	007 L2 3 IT CTX Glut	01 IT-ET Glut	007 L2 3 IT CTX Glut	01 IT-ET Glut	007 L2 3 IT CTX Glut	01 IT-ET Glut	007 L2 3 IT CTX Glut	01 IT-ET Glut	007 L2 3 IT CTX Glut	01 IT-ET Glut	007 L2 3 IT CTX Glut	01 IT-ET Glut	007 L2 3 IT CTX Glut	01 IT-ET Glut
2099	S1_1331	1179.73101869469	980	0.107732647415896	S1	6_A	5xFAD	WT	F	2231	924	7	2	0.284186046511628	Singlet	6	0.134468848050202	932.891322858763	Astrocytes	Astrocytes	6	6	6	5	4	3	2	2	319 Astro TE NN	30 Astro-Epen	319 Astro TE NN	30 Astro-Epen	319 Astro TE NN	30 Astro-Epen	319 Astro TE NN	30 Astro-Epen	319 Astro TE NN	30 Astro-Epen	319 Astro TE NN	30 Astro-Epen	319 Astro TE NN	30 Astro-Epen	319 Astro TE NN	30 Astro-Epen	319 Astro TE NN	30 Astro-Epen
2100	S1_1331	640.851903714473	801	0	S1	3_M	5xFAD	WT	F	2113	797	4	4	0.318604651162791	Singlet	3	0.236630383341221	869.407237991318	Microglia	Microglia	1	4	2	7	7	6	4	4	334 Microglia NN	34 Immune	334 Microglia NN	34 Immune	334 Microglia NN	34 Immune	334 Microglia NN	34 Immune	334 Microglia NN	34 Immune	334 Microglia NN	34 Immune	334 Microglia NN	34 Immune	334 Microglia NN	34 Immune	334 Microglia NN	34 Immune
2101	S1_1331	5596.63259459174	2276	0	S1	1_eN	5xFAD	WT	F	2430	1017	0	6	0.296744186046512	Singlet	1	0	1000.67029176659	Neurons	Excitatory	0	0	0	9	8	8	8	6	007 L2 3 IT CTX Glut	01 IT-ET Glut	007 L2 3 IT CTX Glut	01 IT-ET Glut	007 L2 3 IT CTX Glut	01 IT-ET Glut	007 L2 3 IT CTX Glut	01 IT-ET Glut	007 L2 3 IT CTX Glut	01 IT-ET Glut	007 L2 3 IT CTX Glut	01 IT-ET Glut	007 L2 3 IT CTX Glut	01 IT-ET Glut	007 L2 3 IT CTX Glut	01 IT-ET Glut	007 L2 3 IT CTX Glut	01 IT-ET Glut
2102	S1_1331	1358.88710404998	1218	0	S1	8_iN	5xFAD	WT	F	2357	1033	6	8	0.337674418604651	Singlet	8	0.127280441238863	992.999878708385	Neurons	Inhibitory	5	9	9	8	9	9	9	8	052 Pvalb Gaba	07 CTX-MGE GABA	052 Pvalb Gaba	07 CTX-MGE GABA	052 Pvalb Gaba	07 CTX-MGE GABA	052 Pvalb Gaba	07 CTX-MGE GABA	052 Pvalb Gaba	07 CTX-MGE GABA	052 Pvalb Gaba	07 CTX-MGE GABA	052 Pvalb Gaba	07 CTX-MGE GABA	052 Pvalb Gaba	07 CTX-MGE GABA	052 Pvalb Gaba	07 CTX-MGE GABA
2103	S1_1331	639.155888630767	722	0.127803857025624	S1	3_M	5xFAD	WT	F	2140	722	4	4	0.298139534883721	Singlet	3	0.14018691588785	833.229880592363	Microglia	Microglia	1	4	2	7	7	6	4	4	334 Microglia NN	34 Immune	334 Microglia NN	34 Immune	334 Microglia NN	34 Immune	334 Microglia NN	34 Immune	334 Microglia NN	34 Immune	334 Microglia NN	34 Immune	334 Microglia NN	34 Immune	334 Microglia NN	34 Immune	334 Microglia NN	34 Immune
2104	S1_1331	2991.32393520523	1739	0	S1	2_eN	5xFAD	WT	F	2267	827	1	1	0.233488372093023	Singlet	2	0.220555800617556	860.615057596694	Neurons	Excitatory	2	2	1	1	2	1	0	1	006 L4 5 IT CTX Glut	01 IT-ET Glut	006 L4 5 IT CTX Glut	01 IT-ET Glut	006 L4 5 IT CTX Glut	01 IT-ET Glut	006 L4 5 IT CTX Glut	01 IT-ET Glut	006 L4 5 IT CTX Glut	01 IT-ET Glut	006 L4 5 IT CTX Glut	01 IT-ET Glut	006 L4 5 IT CTX Glut	01 IT-ET Glut	006 L4 5 IT CTX Glut	01 IT-ET Glut	006 L4 5 IT CTX Glut	01 IT-ET Glut
2105	S1_1331	621.233824664305	718	0	S1	3_M	5xFAD	WT	F	2137	720	4	4	0.307906976744186	Singlet	3	0.280767430978007	843.72662890484	Microglia	Microglia	1	4	2	7	7	6	4	4	334 Microglia NN	34 Immune	334 Microglia NN	34 Immune	334 Microglia NN	34 Immune	334 Microglia NN	34 Immune	334 Microglia NN	34 Immune	334 Microglia NN	34 Immune	334 Microglia NN	34 Immune	334 Microglia NN	34 Immune	334 Microglia NN	34 Immune
2106	S1_1331	2004.85762091852	1425	0.143099169089077	S1	18_iN	5xFAD	WT	F	2541	1295	9	24	0.326976744186046	Singlet	18	0.157418339236521	1185.93193162326	Neurons	Inhibitory	8	8	8	20	21	21	23	24	049 Lamp5 Gaba	06 CTX-CGE GABA	049 Lamp5 Gaba	06 CTX-CGE GABA	049 Lamp5 Gaba	06 CTX-CGE GABA	049 Lamp5 Gaba	06 CTX-CGE GABA	049 Lamp5 Gaba	06 CTX-CGE GABA	049 Lamp5 Gaba	06 CTX-CGE GABA	049 Lamp5 Gaba	06 CTX-CGE GABA	049 Lamp5 Gaba	06 CTX-CGE GABA	049 Lamp5 Gaba	06 CTX-CGE GABA
2107	S1_1331	2561.01437440359	1670	0	S1	1_eN	5xFAD	WT	F	2632	1363	0	6	0.253488372093023	Singlet	1	0.303951367781155	1214.39568448534	Neurons	Excitatory	0	0	0	9	8	8	8	6	007 L2 3 IT CTX Glut	01 IT-ET Glut	007 L2 3 IT CTX Glut	01 IT-ET Glut	007 L2 3 IT CTX Glut	01 IT-ET Glut	007 L2 3 IT CTX Glut	01 IT-ET Glut	007 L2 3 IT CTX Glut	01 IT-ET Glut	007 L2 3 IT CTX Glut	01 IT-ET Glut	007 L2 3 IT CTX Glut	01 IT-ET Glut	007 L2 3 IT CTX Glut	01 IT-ET Glut	007 L2 3 IT CTX Glut	01 IT-ET Glut
2108	S1_1331	1475.39210275594	1148	0	S1	6_A	5xFAD	WT	F	2361	973	7	2	0.296744186046512	Singlet	6	0.169419737399407	967.816275359068	Astrocytes	Astrocytes	6	6	6	5	4	3	2	2	319 Astro TE NN	30 Astro-Epen	319 Astro TE NN	30 Astro-Epen	319 Astro TE NN	30 Astro-Epen	319 Astro TE NN	30 Astro-Epen	319 Astro TE NN	30 Astro-Epen	319 Astro TE NN	30 Astro-Epen	319 Astro TE NN	30 Astro-Epen	319 Astro TE NN	30 Astro-Epen	319 Astro TE NN	30 Astro-Epen
2109	S1_1331	3136.44913582325	2014	0	S1	7_eN	5xFAD	WT	F	2473	1308	8	9	0.26046511627907	Singlet	7	0.161746866154468	1168.257000891	Neurons	Excitatory	7	7	7	6	6	2	7	9	004 L6 IT CTX Glut	01 IT-ET Glut	004 L6 IT CTX Glut	01 IT-ET Glut	004 L6 IT CTX Glut	01 IT-ET Glut	004 L6 IT CTX Glut	01 IT-ET Glut	004 L6 IT CTX Glut	01 IT-ET Glut	004 L6 IT CTX Glut	01 IT-ET Glut	004 L6 IT CTX Glut	01 IT-ET Glut	004 L6 IT CTX Glut	01 IT-ET Glut	004 L6 IT CTX Glut	01 IT-ET Glut
2110	S1_1331	4362.17926564175	2448	0	S1	8_iN	5xFAD	WT	F	2354	1147	6	8	0.315813953488372	Singlet	8	0.0849617672047579	1054.60304671118	Neurons	Inhibitory	5	9	9	8	9	9	9	8	052 Pvalb Gaba	07 CTX-MGE GABA	052 Pvalb Gaba	07 CTX-MGE GABA	052 Pvalb Gaba	07 CTX-MGE GABA	052 Pvalb Gaba	07 CTX-MGE GABA	052 Pvalb Gaba	07 CTX-MGE GABA	052 Pvalb Gaba	07 CTX-MGE GABA	052 Pvalb Gaba	07 CTX-MGE GABA	052 Pvalb Gaba	07 CTX-MGE GABA	052 Pvalb Gaba	07 CTX-MGE GABA
2111	S1_1331	3776.44449394877	1920	0	S1	0_eN	5xFAD	WT	F	2377	911	0	0	0.246976744186047	Singlet	0	0.12620950778292	932.490093818758	Neurons	Excitatory	2	0	0	0	2	1	1	0	006 L4 5 IT CTX Glut	01 IT-ET Glut	007 L2 3 IT CTX Glut	01 IT-ET Glut	007 L2 3 IT CTX Glut	01 IT-ET Glut	007 L2 3 IT CTX Glut	01 IT-ET Glut	007 L2 3 IT CTX Glut	01 IT-ET Glut	007 L2 3 IT CTX Glut	01 IT-ET Glut	006 L4 5 IT CTX Glut	01 IT-ET Glut	006 L4 5 IT CTX Glut	01 IT-ET Glut	007 L2 3 IT CTX Glut	01 IT-ET Glut
2112	S1_1331	6418.75562477025	2383	0	S1	8_iN	5xFAD	WT	F	2452	992	6	8	0.344651162790698	Singlet	8	0.285481239804241	964.960946966973	Neurons	Inhibitory	5	9	9	8	9	9	9	8	052 Pvalb Gaba	07 CTX-MGE GABA	052 Pvalb Gaba	07 CTX-MGE GABA	052 Pvalb Gaba	07 CTX-MGE GABA	052 Pvalb Gaba	07 CTX-MGE GABA	052 Pvalb Gaba	07 CTX-MGE GABA	052 Pvalb Gaba	07 CTX-MGE GABA	052 Pvalb Gaba	07 CTX-MGE GABA	052 Pvalb Gaba	07 CTX-MGE GABA	052 Pvalb Gaba	07 CTX-MGE GABA
2113	S1_1331	5241.50840206566	2215	0.0107421618823785	S1	9_eN	5xFAD	WT	F	2387	961	11	18	0.357209302325581	Doublet	9	0	953.621823787322	Neurons	Excitatory	10	11	10	10	18	17	17	18	020 L2 3 IT RSP Glut	01 IT-ET Glut	020 L2 3 IT RSP Glut	01 IT-ET Glut	020 L2 3 IT RSP Glut	01 IT-ET Glut	020 L2 3 IT RSP Glut	01 IT-ET Glut	020 L2 3 IT RSP Glut	01 IT-ET Glut	020 L2 3 IT RSP Glut	01 IT-ET Glut	020 L2 3 IT RSP Glut	01 IT-ET Glut	020 L2 3 IT RSP Glut	01 IT-ET Glut	020 L2 3 IT RSP Glut	01 IT-ET Glut
2114	S1_1331	2162.49387257941	1457	0.0225941624125063	S1	5_eN	5xFAD	WT	F	2615	1258	2	3	0.266976744186046	Singlet	5	0.191204588910134	1179.3221448409	Neurons	Excitatory	3	3	5	4	3	5	3	3	030 L6 CT CTX Glut	02 NP-CT-L6b Glut	030 L6 CT CTX Glut	02 NP-CT-L6b Glut	030 L6 CT CTX Glut	02 NP-CT-L6b Glut	030 L6 CT CTX Glut	02 NP-CT-L6b Glut	030 L6 CT CTX Glut	02 NP-CT-L6b Glut	030 L6 CT CTX Glut	02 NP-CT-L6b Glut	030 L6 CT CTX Glut	02 NP-CT-L6b Glut	030 L6 CT CTX Glut	02 NP-CT-L6b Glut	030 L6 CT CTX Glut	02 NP-CT-L6b Glut
2115	S1_1331	3334.37729198446	2036	0	S1	1_eN	5xFAD	WT	F	2348	1106	0	6	0.273488372093023	Singlet	1	0.0851788756388416	1023.40501785349	Neurons	Excitatory	0	1	4	9	8	8	8	6	007 L2 3 IT CTX Glut	01 IT-ET Glut	007 L2 3 IT CTX Glut	01 IT-ET Glut	009 L2 3 IT PIR ENTl Glut	01 IT-ET Glut	009 L2 3 IT PIR ENTl Glut	01 IT-ET Glut	007 L2 3 IT CTX Glut	01 IT-ET Glut	007 L2 3 IT CTX Glut	01 IT-ET Glut	007 L2 3 IT CTX Glut	01 IT-ET Glut	007 L2 3 IT CTX Glut	01 IT-ET Glut	007 L2 3 IT CTX Glut	01 IT-ET Glut
2116	S1_1331	992.876466002056	1032	0	S1	3_M	5xFAD	WT	F	2241	916	4	4	0.302325581395349	Singlet	3	0.35698348951361	940.651525420129	Microglia	Microglia	1	4	2	7	7	6	4	4	334 Microglia NN	34 Immune	334 Microglia NN	34 Immune	334 Microglia NN	34 Immune	334 Microglia NN	34 Immune	334 Microglia NN	34 Immune	334 Microglia NN	34 Immune	334 Microglia NN	34 Immune	334 Microglia NN	34 Immune	334 Microglia NN	34 Immune
2117	S1_1331	3987.87783035473	2237	0	S1	0_eN	5xFAD	WT	F	2282	986	0	0	0.310697674418605	Singlet	0	0.219106047326906	965.712002198736	Neurons	Excitatory	0	0	0	0	0	0	1	0	007 L2 3 IT CTX Glut	01 IT-ET Glut	007 L2 3 IT CTX Glut	01 IT-ET Glut	007 L2 3 IT CTX Glut	01 IT-ET Glut	007 L2 3 IT CTX Glut	01 IT-ET Glut	007 L2 3 IT CTX Glut	01 IT-ET Glut	007 L2 3 IT CTX Glut	01 IT-ET Glut	007 L2 3 IT CTX Glut	01 IT-ET Glut	007 L2 3 IT CTX Glut	01 IT-ET Glut	007 L2 3 IT CTX Glut	01 IT-ET Glut
2118	S1_1331	5772.1497129892	2336	0	S1	7_eN	5xFAD	WT	F	2400	985	8	14	0.331162790697674	Singlet	7	0.125	966.539954238396	Neurons	Excitatory	7	7	7	6	6	2	24	14	004 L6 IT CTX Glut	01 IT-ET Glut	004 L6 IT CTX Glut	01 IT-ET Glut	004 L6 IT CTX Glut	01 IT-ET Glut	004 L6 IT CTX Glut	01 IT-ET Glut	004 L6 IT CTX Glut	01 IT-ET Glut	004 L6 IT CTX Glut	01 IT-ET Glut	004 L6 IT CTX Glut	01 IT-ET Glut	004 L6 IT CTX Glut	01 IT-ET Glut	005 L5 IT CTX Glut	01 IT-ET Glut
2119	S1_1331	718.34213640256	779	0	S1	4_O	5xFAD	WT	F	2150	760	5	5	0.274418604651163	Singlet	4	0.232558139534884	822.282070972609	Oligodendrocytes	Oligodendrocytes	4	5	3	2	1	7	6	5	327 Oligo NN	31 OPC-Oligo	327 Oligo NN	31 OPC-Oligo	327 Oligo NN	31 OPC-Oligo	327 Oligo NN	31 OPC-Oligo	327 Oligo NN	31 OPC-Oligo	327 Oligo NN	31 OPC-Oligo	327 Oligo NN	31 OPC-Oligo	327 Oligo NN	31 OPC-Oligo	327 Oligo NN	31 OPC-Oligo
2120	S1_1331	6803.75403643882	2119	0.0124646816771317	S1	23_Endo	5xFAD	WT	F	2471	1012	14	33	0.331627906976744	Singlet	23	0.121408336705787	996.518397083758	Endothelial	Endothelial	1	15	17	18	27	29	31	33	334 Microglia NN	34 Immune	331 Peri NN	33 Vascular	331 Peri NN	33 Vascular	333 Endo NN	33 Vascular	333 Endo NN	33 Vascular	331 Peri NN	33 Vascular	333 Endo NN	33 Vascular	333 Endo NN	33 Vascular	333 Endo NN	33 Vascular
2121	S1_1331	1585.90094888943	1356	0.276843174161876	S1	17_Endo	5xFAD	WT	F	2248	1253	14	23	0.224186046511628	Singlet	17	1.02313167259786	1118.01575221737	Endothelial	Endothelial	1	15	17	18	20	20	22	23	334 Microglia NN	34 Immune	331 Peri NN	33 Vascular	331 Peri NN	33 Vascular	333 Endo NN	33 Vascular	331 Peri NN	33 Vascular	331 Peri NN	33 Vascular	331 Peri NN	33 Vascular	331 Peri NN	33 Vascular	331 Peri NN	33 Vascular
2122	S1_1331	2095.35117161353	1458	0	S1	1_eN	5xFAD	WT	F	2586	1327	3	7	0.246976744186047	Singlet	1	0.232018561484919	1202.49335918156	Neurons	Excitatory	0	1	4	3	5	4	5	7	007 L2 3 IT CTX Glut	01 IT-ET Glut	009 L2 3 IT PIR ENTl Glut	01 IT-ET Glut	009 L2 3 IT PIR ENTl Glut	01 IT-ET Glut	009 L2 3 IT PIR ENTl Glut	01 IT-ET Glut	007 L2 3 IT CTX Glut	01 IT-ET Glut	009 L2 3 IT PIR ENTl Glut	01 IT-ET Glut	009 L2 3 IT PIR ENTl Glut	01 IT-ET Glut	009 L2 3 IT PIR ENTl Glut	01 IT-ET Glut	009 L2 3 IT PIR ENTl Glut	01 IT-ET Glut
2123	S1_1331	1631.26656517435	1353	0.000470361259439201	S1	9_eN	5xFAD	WT	F	2485	1161	11	18	0.269767441860465	Singlet	9	0.241448692152918	1096.39468178789	Neurons	Excitatory	10	11	10	10	18	17	17	18	020 L2 3 IT RSP Glut	01 IT-ET Glut	020 L2 3 IT RSP Glut	01 IT-ET Glut	020 L2 3 IT RSP Glut	01 IT-ET Glut	020 L2 3 IT RSP Glut	01 IT-ET Glut	020 L2 3 IT RSP Glut	01 IT-ET Glut	020 L2 3 IT RSP Glut	01 IT-ET Glut	020 L2 3 IT RSP Glut	01 IT-ET Glut	020 L2 3 IT RSP Glut	01 IT-ET Glut	020 L2 3 IT RSP Glut	01 IT-ET Glut
2124	S1_1331	2142.84147531505	1604	0	S1	9_eN	5xFAD	WT	F	2293	830	11	18	0.342325581395349	Singlet	9	0.0872219799389446	889.030039755103	Neurons	Excitatory	10	11	10	10	18	17	17	18	020 L2 3 IT RSP Glut	01 IT-ET Glut	020 L2 3 IT RSP Glut	01 IT-ET Glut	020 L2 3 IT RSP Glut	01 IT-ET Glut	020 L2 3 IT RSP Glut	01 IT-ET Glut	020 L2 3 IT RSP Glut	01 IT-ET Glut	020 L2 3 IT RSP Glut	01 IT-ET Glut	020 L2 3 IT RSP Glut	01 IT-ET Glut	020 L2 3 IT RSP Glut	01 IT-ET Glut	020 L2 3 IT RSP Glut	01 IT-ET Glut
2125	S1_1331	5084.6054383463	2442	0	S1	2_eN	5xFAD	WT	F	2367	1061	1	1	0.317674418604651	Singlet	2	0.253485424588086	998.338357910289	Neurons	Excitatory	2	2	1	1	2	1	0	1	006 L4 5 IT CTX Glut	01 IT-ET Glut	006 L4 5 IT CTX Glut	01 IT-ET Glut	006 L4 5 IT CTX Glut	01 IT-ET Glut	006 L4 5 IT CTX Glut	01 IT-ET Glut	006 L4 5 IT CTX Glut	01 IT-ET Glut	006 L4 5 IT CTX Glut	01 IT-ET Glut	006 L4 5 IT CTX Glut	01 IT-ET Glut	006 L4 5 IT CTX Glut	01 IT-ET Glut	006 L4 5 IT CTX Glut	01 IT-ET Glut
2126	S1_1331	4743.21595613595	2095	0	S1	0_eN	5xFAD	WT	F	2375	932	0	0	0.285116279069767	Singlet	0	0.0842105263157895	926.10995120554	Neurons	Excitatory	0	0	0	0	0	0	1	0	007 L2 3 IT CTX Glut	01 IT-ET Glut	007 L2 3 IT CTX Glut	01 IT-ET Glut	007 L2 3 IT CTX Glut	01 IT-ET Glut	007 L2 3 IT CTX Glut	01 IT-ET Glut	007 L2 3 IT CTX Glut	01 IT-ET Glut	007 L2 3 IT CTX Glut	01 IT-ET Glut	007 L2 3 IT CTX Glut	01 IT-ET Glut	007 L2 3 IT CTX Glut	01 IT-ET Glut	007 L2 3 IT CTX Glut	01 IT-ET Glut
2127	S1_1331	881.305899722965	1036	0.0868209752063372	S1	3_M	5xFAD	WT	F	2165	1001	4	4	0.282325581395349	Singlet	3	0.184757505773672	1004.0089276898	Microglia	Microglia	1	4	2	7	7	6	4	4	334 Microglia NN	34 Immune	334 Microglia NN	34 Immune	334 Microglia NN	34 Immune	334 Microglia NN	34 Immune	334 Microglia NN	34 Immune	334 Microglia NN	34 Immune	334 Microglia NN	34 Immune	334 Microglia NN	34 Immune	334 Microglia NN	34 Immune
2128	S1_1331	1479.18740607652	1113	0.0844966477185003	S1	6_A	5xFAD	WT	F	2345	965	7	2	0.298139534883721	Singlet	6	0.170575692963753	957.32713235761	Astrocytes	Astrocytes	6	6	6	5	4	3	2	2	319 Astro TE NN	30 Astro-Epen	319 Astro TE NN	30 Astro-Epen	319 Astro TE NN	30 Astro-Epen	319 Astro TE NN	30 Astro-Epen	319 Astro TE NN	30 Astro-Epen	319 Astro TE NN	30 Astro-Epen	319 Astro TE NN	30 Astro-Epen	319 Astro TE NN	30 Astro-Epen	319 Astro TE NN	30 Astro-Epen
2129	S1_1331	1605.26594334185	1240	0.0781342819633249	S1	5_eN	5xFAD	WT	F	2317	1194	2	3	0.241860465116279	Singlet	5	0.215796288303841	1081.73315018916	Neurons	Excitatory	3	3	5	4	3	5	3	3	030 L6 CT CTX Glut	02 NP-CT-L6b Glut	030 L6 CT CTX Glut	02 NP-CT-L6b Glut	030 L6 CT CTX Glut	02 NP-CT-L6b Glut	030 L6 CT CTX Glut	02 NP-CT-L6b Glut	030 L6 CT CTX Glut	02 NP-CT-L6b Glut	030 L6 CT CTX Glut	02 NP-CT-L6b Glut	030 L6 CT CTX Glut	02 NP-CT-L6b Glut	030 L6 CT CTX Glut	02 NP-CT-L6b Glut	030 L6 CT CTX Glut	02 NP-CT-L6b Glut
2130	S1_1331	8845.73816076662	2545	0	S1	7_eN	5xFAD	WT	F	2404	981	8	14	0.3	Singlet	7	0.0415973377703827	973.443798266013	Neurons	Excitatory	7	7	7	6	6	2	7	14	004 L6 IT CTX Glut	01 IT-ET Glut	004 L6 IT CTX Glut	01 IT-ET Glut	004 L6 IT CTX Glut	01 IT-ET Glut	004 L6 IT CTX Glut	01 IT-ET Glut	004 L6 IT CTX Glut	01 IT-ET Glut	004 L6 IT CTX Glut	01 IT-ET Glut	004 L6 IT CTX Glut	01 IT-ET Glut	004 L6 IT CTX Glut	01 IT-ET Glut	004 L6 IT CTX Glut	01 IT-ET Glut
2131	S1_1331	1976.01710242979	1421	0	S1	0_eN	5xFAD	WT	F	2517	1335	0	10	0.210697674418605	Singlet	0	0.317838696861343	1203.30128304914	Neurons	Excitatory	0	0	0	0	0	0	10	10	007 L2 3 IT CTX Glut	01 IT-ET Glut	007 L2 3 IT CTX Glut	01 IT-ET Glut	007 L2 3 IT CTX Glut	01 IT-ET Glut	007 L2 3 IT CTX Glut	01 IT-ET Glut	007 L2 3 IT CTX Glut	01 IT-ET Glut	007 L2 3 IT CTX Glut	01 IT-ET Glut	007 L2 3 IT CTX Glut	01 IT-ET Glut	007 L2 3 IT CTX Glut	01 IT-ET Glut	007 L2 3 IT CTX Glut	01 IT-ET Glut
2132	S1_1331	2912.02340073632	1829	0	S1	2_eN	5xFAD	WT	F	2291	932	1	1	0.212558139534884	Singlet	2	0.13094718463553	933.237419533273	Neurons	Excitatory	2	2	1	1	2	1	0	1	006 L4 5 IT CTX Glut	01 IT-ET Glut	006 L4 5 IT CTX Glut	01 IT-ET Glut	006 L4 5 IT CTX Glut	01 IT-ET Glut	006 L4 5 IT CTX Glut	01 IT-ET Glut	006 L4 5 IT CTX Glut	01 IT-ET Glut	006 L4 5 IT CTX Glut	01 IT-ET Glut	006 L4 5 IT CTX Glut	01 IT-ET Glut	006 L4 5 IT CTX Glut	01 IT-ET Glut	006 L4 5 IT CTX Glut	01 IT-ET Glut
2133	S1_1331	2371.93420923268	1601	0	S1	2_eN	5xFAD	WT	F	2527	1166	1	1	0.226976744186047	Singlet	2	0.118717847249703	1105.2276347164	Neurons	Excitatory	2	2	1	1	2	1	0	1	006 L4 5 IT CTX Glut	01 IT-ET Glut	006 L4 5 IT CTX Glut	01 IT-ET Glut	006 L4 5 IT CTX Glut	01 IT-ET Glut	006 L4 5 IT CTX Glut	01 IT-ET Glut	006 L4 5 IT CTX Glut	01 IT-ET Glut	006 L4 5 IT CTX Glut	01 IT-ET Glut	006 L4 5 IT CTX Glut	01 IT-ET Glut	006 L4 5 IT CTX Glut	01 IT-ET Glut	006 L4 5 IT CTX Glut	01 IT-ET Glut
2134	S1_1331	3519.72642388914	2166	0	S1	0_eN	5xFAD	WT	F	2266	968	0	10	0.243720930232558	Singlet	0	0.308914386584289	955.311127923272	Neurons	Excitatory	0	0	0	0	0	0	10	10	007 L2 3 IT CTX Glut	01 IT-ET Glut	007 L2 3 IT CTX Glut	01 IT-ET Glut	007 L2 3 IT CTX Glut	01 IT-ET Glut	007 L2 3 IT CTX Glut	01 IT-ET Glut	007 L2 3 IT CTX Glut	01 IT-ET Glut	007 L2 3 IT CTX Glut	01 IT-ET Glut	007 L2 3 IT CTX Glut	01 IT-ET Glut	007 L2 3 IT CTX Glut	01 IT-ET Glut	007 L2 3 IT CTX Glut	01 IT-ET Glut
