## Supplemental Tables for "Semi-automated annotation refinement accelerates cell type identification in brain spatial and single-cell studies": Table S5.csv (part 2 of 3)

	orig.ident	nCount_RNA	nFeature_RNA	percent.mt	sample	ID	amyloid	IDOL	sex	nCount_SCT	nFeature_SCT	SCT_snn_res.0.2	seurat_clusters	pANN	DF	SCT_snn_res.0.5	percent.rb	nCount_SCT_data	celltype	subtype	SCT_snn_res.0.1	SCT_snn_res.0.3	SCT_snn_res.0.4	SCT_snn_res.0.6	SCT_snn_res.0.7	SCT_snn_res.0.8	SCT_snn_res.0.9	SCT_snn_res.1	SCT_snn_res.0.1_anno	SCT_snn_res.0.1_anno_class	SCT_snn_res.0.2_anno	SCT_snn_res.0.2_anno_class	SCT_snn_res.0.3_anno	SCT_snn_res.0.3_anno_class	SCT_snn_res.0.4_anno	SCT_snn_res.0.4_anno_class	SCT_snn_res.0.5_anno	SCT_snn_res.0.5_anno_class	SCT_snn_res.0.6_anno	SCT_snn_res.0.6_anno_class	SCT_snn_res.0.7_anno	SCT_snn_res.0.7_anno_class	SCT_snn_res.0.8_anno	SCT_snn_res.0.8_anno_class	SCT_snn_res.0.9_anno	SCT_snn_res.0.9_anno_class
2135	S1_1331	6083.2663831588	2205	0	S1	0_eN	5xFAD	WT	F	2405	938	0	0	0.276279069767442	Singlet	0	0.207900207900208	945.163773362471	Neurons	Excitatory	0	0	0	0	0	0	1	0	007 L2 3 IT CTX Glut	01 IT-ET Glut	007 L2 3 IT CTX Glut	01 IT-ET Glut	007 L2 3 IT CTX Glut	01 IT-ET Glut	007 L2 3 IT CTX Glut	01 IT-ET Glut	007 L2 3 IT CTX Glut	01 IT-ET Glut	007 L2 3 IT CTX Glut	01 IT-ET Glut	007 L2 3 IT CTX Glut	01 IT-ET Glut	007 L2 3 IT CTX Glut	01 IT-ET Glut	007 L2 3 IT CTX Glut	01 IT-ET Glut
2136	S1_1331	2101.97826401415	1499	0.0357118175412972	S1	18_iN	5xFAD	WT	F	2575	1317	9	24	0.337674418604651	Singlet	18	0.155339805825243	1235.57040984123	Neurons	Inhibitory	8	8	8	20	21	21	23	24	049 Lamp5 Gaba	06 CTX-CGE GABA	049 Lamp5 Gaba	06 CTX-CGE GABA	049 Lamp5 Gaba	06 CTX-CGE GABA	049 Lamp5 Gaba	06 CTX-CGE GABA	049 Lamp5 Gaba	06 CTX-CGE GABA	049 Lamp5 Gaba	06 CTX-CGE GABA	049 Lamp5 Gaba	06 CTX-CGE GABA	049 Lamp5 Gaba	06 CTX-CGE GABA	049 Lamp5 Gaba	06 CTX-CGE GABA
2137	S1_1331	2841.88859080261	1786	0	S1	7_eN	5xFAD	WT	F	2594	1385	8	9	0.278604651162791	Singlet	7	0.115651503469545	1213.37441228449	Neurons	Excitatory	7	7	7	6	6	2	7	9	004 L6 IT CTX Glut	01 IT-ET Glut	004 L6 IT CTX Glut	01 IT-ET Glut	004 L6 IT CTX Glut	01 IT-ET Glut	004 L6 IT CTX Glut	01 IT-ET Glut	004 L6 IT CTX Glut	01 IT-ET Glut	004 L6 IT CTX Glut	01 IT-ET Glut	004 L6 IT CTX Glut	01 IT-ET Glut	004 L6 IT CTX Glut	01 IT-ET Glut	004 L6 IT CTX Glut	01 IT-ET Glut
2138	S1_1331	13718.3075006327	2357	0	S1	1_eN	5xFAD	WT	F	2407	898	3	7	0.270697674418605	Singlet	1	0.124636476942252	910.397725895248	Neurons	Excitatory	0	1	4	3	5	4	19	7	007 L2 3 IT CTX Glut	01 IT-ET Glut	009 L2 3 IT PIR ENTl Glut	01 IT-ET Glut	009 L2 3 IT PIR ENTl Glut	01 IT-ET Glut	009 L2 3 IT PIR ENTl Glut	01 IT-ET Glut	007 L2 3 IT CTX Glut	01 IT-ET Glut	009 L2 3 IT PIR ENTl Glut	01 IT-ET Glut	009 L2 3 IT PIR ENTl Glut	01 IT-ET Glut	009 L2 3 IT PIR ENTl Glut	01 IT-ET Glut	009 L2 3 IT PIR ENTl Glut	01 IT-ET Glut
2139	S1_1331	3023.52474618365	1841	0	S1	0_eN	5xFAD	WT	F	2390	1130	0	10	0.275813953488372	Singlet	0	0.167364016736402	1052.52897128546	Neurons	Excitatory	0	0	0	0	0	0	10	10	007 L2 3 IT CTX Glut	01 IT-ET Glut	007 L2 3 IT CTX Glut	01 IT-ET Glut	007 L2 3 IT CTX Glut	01 IT-ET Glut	007 L2 3 IT CTX Glut	01 IT-ET Glut	007 L2 3 IT CTX Glut	01 IT-ET Glut	007 L2 3 IT CTX Glut	01 IT-ET Glut	007 L2 3 IT CTX Glut	01 IT-ET Glut	007 L2 3 IT CTX Glut	01 IT-ET Glut	007 L2 3 IT CTX Glut	01 IT-ET Glut
2140	S1_1331	1870.81054836623	1477	0.0337032068484871	S1	2_eN	5xFAD	WT	F	2523	1314	1	1	0.196744186046512	Singlet	2	0.237812128418549	1205.69812207839	Neurons	Excitatory	2	2	1	1	2	1	0	1	006 L4 5 IT CTX Glut	01 IT-ET Glut	006 L4 5 IT CTX Glut	01 IT-ET Glut	006 L4 5 IT CTX Glut	01 IT-ET Glut	006 L4 5 IT CTX Glut	01 IT-ET Glut	006 L4 5 IT CTX Glut	01 IT-ET Glut	006 L4 5 IT CTX Glut	01 IT-ET Glut	006 L4 5 IT CTX Glut	01 IT-ET Glut	006 L4 5 IT CTX Glut	01 IT-ET Glut	006 L4 5 IT CTX Glut	01 IT-ET Glut
2141	S1_1331	957.634857248951	812	0.327062087007655	S1	6_A	5xFAD	WT	F	2187	794	7	2	0.283255813953488	Singlet	6	0.320073159579332	881.583117367938	Astrocytes	Astrocytes	6	6	6	5	4	3	2	2	319 Astro TE NN	30 Astro-Epen	319 Astro TE NN	30 Astro-Epen	319 Astro TE NN	30 Astro-Epen	319 Astro TE NN	30 Astro-Epen	319 Astro TE NN	30 Astro-Epen	319 Astro TE NN	30 Astro-Epen	319 Astro TE NN	30 Astro-Epen	319 Astro TE NN	30 Astro-Epen	319 Astro TE NN	30 Astro-Epen
2142	S1_1331	3872.51684317431	1974	0.0095580336540558	S1	5_eN	5xFAD	WT	F	2345	903	2	3	0.282790697674419	Singlet	5	0.127931769722815	923.389366790423	Neurons	Excitatory	3	3	5	4	3	5	3	3	030 L6 CT CTX Glut	02 NP-CT-L6b Glut	030 L6 CT CTX Glut	02 NP-CT-L6b Glut	030 L6 CT CTX Glut	02 NP-CT-L6b Glut	030 L6 CT CTX Glut	02 NP-CT-L6b Glut	030 L6 CT CTX Glut	02 NP-CT-L6b Glut	030 L6 CT CTX Glut	02 NP-CT-L6b Glut	030 L6 CT CTX Glut	02 NP-CT-L6b Glut	030 L6 CT CTX Glut	02 NP-CT-L6b Glut	030 L6 CT CTX Glut	02 NP-CT-L6b Glut
2143	S1_1331	645.492615923456	680	0.221018950969401	S1	4_O	5xFAD	WT	F	2119	682	5	5	0.321860465116279	Singlet	4	0.0943841434638981	807.885305929304	Oligodendrocytes	Oligodendrocytes	4	5	3	2	1	7	6	5	327 Oligo NN	31 OPC-Oligo	327 Oligo NN	31 OPC-Oligo	327 Oligo NN	31 OPC-Oligo	327 Oligo NN	31 OPC-Oligo	327 Oligo NN	31 OPC-Oligo	327 Oligo NN	31 OPC-Oligo	327 Oligo NN	31 OPC-Oligo	327 Oligo NN	31 OPC-Oligo	327 Oligo NN	31 OPC-Oligo
2144	S1_1331	1397.04892664857	1069	0.0310526186215319	S1	6_A	5xFAD	WT	F	2337	965	7	2	0.292093023255814	Singlet	6	0.171159606332905	962.074266782372	Astrocytes	Astrocytes	6	6	6	5	4	3	2	2	319 Astro TE NN	30 Astro-Epen	319 Astro TE NN	30 Astro-Epen	319 Astro TE NN	30 Astro-Epen	319 Astro TE NN	30 Astro-Epen	319 Astro TE NN	30 Astro-Epen	319 Astro TE NN	30 Astro-Epen	319 Astro TE NN	30 Astro-Epen	319 Astro TE NN	30 Astro-Epen	319 Astro TE NN	30 Astro-Epen
2145	S1_1331	665.073885617589	809	0	S1	3_M	5xFAD	WT	F	2120	789	4	4	0.329767441860465	Singlet	3	0.141509433962264	853.023622698625	Microglia	Microglia	1	4	2	7	7	6	4	4	334 Microglia NN	34 Immune	334 Microglia NN	34 Immune	334 Microglia NN	34 Immune	334 Microglia NN	34 Immune	334 Microglia NN	34 Immune	334 Microglia NN	34 Immune	334 Microglia NN	34 Immune	334 Microglia NN	34 Immune	334 Microglia NN	34 Immune
2146	S1_1331	1155.33408620919	970	0	S1	5_eN	5xFAD	WT	F	2173	950	2	3	0.261860465116279	Singlet	5	0.138057984353428	915.46006789676	Neurons	Excitatory	3	3	5	4	3	5	3	3	030 L6 CT CTX Glut	02 NP-CT-L6b Glut	030 L6 CT CTX Glut	02 NP-CT-L6b Glut	030 L6 CT CTX Glut	02 NP-CT-L6b Glut	030 L6 CT CTX Glut	02 NP-CT-L6b Glut	030 L6 CT CTX Glut	02 NP-CT-L6b Glut	030 L6 CT CTX Glut	02 NP-CT-L6b Glut	030 L6 CT CTX Glut	02 NP-CT-L6b Glut	030 L6 CT CTX Glut	02 NP-CT-L6b Glut	030 L6 CT CTX Glut	02 NP-CT-L6b Glut
2147	S1_1331	672.997844839746	661	0.123534131371071	S1	6_A	5xFAD	WT	F	2077	679	7	2	0.302325581395349	Singlet	6	0.192585459797785	848.362388883305	Astrocytes	Astrocytes	6	6	6	5	4	3	2	2	319 Astro TE NN	30 Astro-Epen	319 Astro TE NN	30 Astro-Epen	319 Astro TE NN	30 Astro-Epen	319 Astro TE NN	30 Astro-Epen	319 Astro TE NN	30 Astro-Epen	319 Astro TE NN	30 Astro-Epen	319 Astro TE NN	30 Astro-Epen	319 Astro TE NN	30 Astro-Epen	319 Astro TE NN	30 Astro-Epen
2148	S1_1331	1420.67947345416	1279	0	S1	12_iN	5xFAD	WT	F	2364	1047	9	13	0.337674418604651	Singlet	12	0.211505922165821	1003.05713160918	Neurons	Inhibitory	8	8	8	14	13	12	13	13	049 Lamp5 Gaba	06 CTX-CGE GABA	049 Lamp5 Gaba	06 CTX-CGE GABA	049 Lamp5 Gaba	06 CTX-CGE GABA	049 Lamp5 Gaba	06 CTX-CGE GABA	046 Vip Gaba	06 CTX-CGE GABA	046 Vip Gaba	06 CTX-CGE GABA	046 Vip Gaba	06 CTX-CGE GABA	046 Vip Gaba	06 CTX-CGE GABA	046 Vip Gaba	06 CTX-CGE GABA
2149	S1_1331	2451.46166796276	1531	0	S1	2_eN	5xFAD	WT	F	2489	1055	1	1	0.208837209302326	Singlet	2	0.241060666934512	1030.44999391918	Neurons	Excitatory	2	2	1	1	2	1	0	1	006 L4 5 IT CTX Glut	01 IT-ET Glut	006 L4 5 IT CTX Glut	01 IT-ET Glut	006 L4 5 IT CTX Glut	01 IT-ET Glut	006 L4 5 IT CTX Glut	01 IT-ET Glut	006 L4 5 IT CTX Glut	01 IT-ET Glut	006 L4 5 IT CTX Glut	01 IT-ET Glut	006 L4 5 IT CTX Glut	01 IT-ET Glut	006 L4 5 IT CTX Glut	01 IT-ET Glut	006 L4 5 IT CTX Glut	01 IT-ET Glut
2150	S1_1331	6173.37211022663	2549	0	S1	9_eN	5xFAD	WT	F	2419	1069	11	26	0.350232558139535	Doublet	9	0.124018189334436	1022.4149241968	Neurons	Excitatory	10	11	10	10	22	24	25	26	020 L2 3 IT RSP Glut	01 IT-ET Glut	020 L2 3 IT RSP Glut	01 IT-ET Glut	020 L2 3 IT RSP Glut	01 IT-ET Glut	020 L2 3 IT RSP Glut	01 IT-ET Glut	020 L2 3 IT RSP Glut	01 IT-ET Glut	020 L2 3 IT RSP Glut	01 IT-ET Glut	020 L2 3 IT RSP Glut	01 IT-ET Glut	020 L2 3 IT RSP Glut	01 IT-ET Glut	020 L2 3 IT RSP Glut	01 IT-ET Glut
2151	S1_1331	6261.01374131071	2376	0	S1	7_eN	5xFAD	WT	F	2374	926	8	14	0.31906976744186	Singlet	7	0.12636899747262	934.057749237444	Neurons	Excitatory	7	7	7	6	6	2	24	14	004 L6 IT CTX Glut	01 IT-ET Glut	004 L6 IT CTX Glut	01 IT-ET Glut	004 L6 IT CTX Glut	01 IT-ET Glut	004 L6 IT CTX Glut	01 IT-ET Glut	004 L6 IT CTX Glut	01 IT-ET Glut	004 L6 IT CTX Glut	01 IT-ET Glut	004 L6 IT CTX Glut	01 IT-ET Glut	004 L6 IT CTX Glut	01 IT-ET Glut	005 L5 IT CTX Glut	01 IT-ET Glut
2152	S1_1331	2967.18590840576	1773	0.00131104026026273	S1	16_eN	5xFAD	WT	F	2320	952	2	19	0.278604651162791	Singlet	16	0.258620689655172	949.330660046107	Neurons	Excitatory	3	3	16	17	17	16	18	19	030 L6 CT CTX Glut	02 NP-CT-L6b Glut	030 L6 CT CTX Glut	02 NP-CT-L6b Glut	030 L6 CT CTX Glut	02 NP-CT-L6b Glut	029 L6b CTX Glut	02 NP-CT-L6b Glut	029 L6b CTX Glut	02 NP-CT-L6b Glut	029 L6b CTX Glut	02 NP-CT-L6b Glut	029 L6b CTX Glut	02 NP-CT-L6b Glut	029 L6b CTX Glut	02 NP-CT-L6b Glut	029 L6b CTX Glut	02 NP-CT-L6b Glut
2153	S1_1331	3171.58314456018	1800	0.10403352802676	S1	2_eN	5xFAD	WT	F	2300	853	1	16	0.238139534883721	Singlet	2	0.260869565217391	893.849802479964	Neurons	Excitatory	2	2	1	1	16	14	16	16	006 L4 5 IT CTX Glut	01 IT-ET Glut	006 L4 5 IT CTX Glut	01 IT-ET Glut	006 L4 5 IT CTX Glut	01 IT-ET Glut	006 L4 5 IT CTX Glut	01 IT-ET Glut	006 L4 5 IT CTX Glut	01 IT-ET Glut	006 L4 5 IT CTX Glut	01 IT-ET Glut	006 L4 5 IT CTX Glut	01 IT-ET Glut	006 L4 5 IT CTX Glut	01 IT-ET Glut	006 L4 5 IT CTX Glut	01 IT-ET Glut
2154	S1_1331	1920.6050883134	1395	0	S1	1_eN	5xFAD	WT	F	2521	1269	3	7	0.296279069767442	Singlet	1	0.238000793335978	1169.23414696565	Neurons	Excitatory	0	1	4	3	5	4	19	7	007 L2 3 IT CTX Glut	01 IT-ET Glut	009 L2 3 IT PIR ENTl Glut	01 IT-ET Glut	009 L2 3 IT PIR ENTl Glut	01 IT-ET Glut	009 L2 3 IT PIR ENTl Glut	01 IT-ET Glut	007 L2 3 IT CTX Glut	01 IT-ET Glut	009 L2 3 IT PIR ENTl Glut	01 IT-ET Glut	009 L2 3 IT PIR ENTl Glut	01 IT-ET Glut	009 L2 3 IT PIR ENTl Glut	01 IT-ET Glut	009 L2 3 IT PIR ENTl Glut	01 IT-ET Glut
2155	S1_1331	4087.47679681844	1894	0.0198356019242504	S1	2_eN	5xFAD	WT	F	2399	901	1	1	0.26	Singlet	2	0.125052105043768	927.450667176585	Neurons	Excitatory	2	2	1	1	2	1	0	1	006 L4 5 IT CTX Glut	01 IT-ET Glut	006 L4 5 IT CTX Glut	01 IT-ET Glut	006 L4 5 IT CTX Glut	01 IT-ET Glut	006 L4 5 IT CTX Glut	01 IT-ET Glut	006 L4 5 IT CTX Glut	01 IT-ET Glut	006 L4 5 IT CTX Glut	01 IT-ET Glut	006 L4 5 IT CTX Glut	01 IT-ET Glut	006 L4 5 IT CTX Glut	01 IT-ET Glut	006 L4 5 IT CTX Glut	01 IT-ET Glut
2156	S1_1331	1089.18091832101	1032	0.166281097015522	S1	17_Endo	5xFAD	WT	F	2189	999	14	23	0.276744186046512	Singlet	17	0.228414801279123	1025.78121775568	Endothelial	Endothelial	1	15	17	18	20	20	22	23	334 Microglia NN	34 Immune	331 Peri NN	33 Vascular	331 Peri NN	33 Vascular	333 Endo NN	33 Vascular	331 Peri NN	33 Vascular	331 Peri NN	33 Vascular	331 Peri NN	33 Vascular	331 Peri NN	33 Vascular	331 Peri NN	33 Vascular
2157	S1_1331	5106.72293518546	2322	0	S1	7_eN	5xFAD	WT	F	2376	1011	8	9	0.34	Singlet	7	0.0841750841750842	992.34935742164	Neurons	Excitatory	7	7	7	6	6	2	7	9	004 L6 IT CTX Glut	01 IT-ET Glut	004 L6 IT CTX Glut	01 IT-ET Glut	004 L6 IT CTX Glut	01 IT-ET Glut	004 L6 IT CTX Glut	01 IT-ET Glut	004 L6 IT CTX Glut	01 IT-ET Glut	004 L6 IT CTX Glut	01 IT-ET Glut	004 L6 IT CTX Glut	01 IT-ET Glut	004 L6 IT CTX Glut	01 IT-ET Glut	004 L6 IT CTX Glut	01 IT-ET Glut
2158	S1_1331	1147.88086398447	1127	0	S1	18_iN	5xFAD	WT	F	2218	1056	9	24	0.329302325581395	Singlet	18	0.18034265103697	1002.42517422072	Neurons	Inhibitory	8	8	8	20	21	21	23	24	049 Lamp5 Gaba	06 CTX-CGE GABA	049 Lamp5 Gaba	06 CTX-CGE GABA	049 Lamp5 Gaba	06 CTX-CGE GABA	049 Lamp5 Gaba	06 CTX-CGE GABA	049 Lamp5 Gaba	06 CTX-CGE GABA	049 Lamp5 Gaba	06 CTX-CGE GABA	049 Lamp5 Gaba	06 CTX-CGE GABA	049 Lamp5 Gaba	06 CTX-CGE GABA	049 Lamp5 Gaba	06 CTX-CGE GABA
2159	S1_1331	2558.80489379129	1794	0	S1	10_iN	5xFAD	WT	F	2518	1273	10	11	0.304186046511628	Singlet	10	0.277998411437649	1168.55203111379	Neurons	Inhibitory	9	10	11	12	11	11	11	11	056 Sst Chodl Gaba	08 CNU-MGE GABA	056 Sst Chodl Gaba	08 CNU-MGE GABA	056 Sst Chodl Gaba	08 CNU-MGE GABA	056 Sst Chodl Gaba	08 CNU-MGE GABA	056 Sst Chodl Gaba	08 CNU-MGE GABA	056 Sst Chodl Gaba	08 CNU-MGE GABA	056 Sst Chodl Gaba	08 CNU-MGE GABA	056 Sst Chodl Gaba	08 CNU-MGE GABA	056 Sst Chodl Gaba	08 CNU-MGE GABA
2160	S1_1331	1763.18395652808	1406	0	S1	9_eN	5xFAD	WT	F	2488	1115	11	18	0.293488372093023	Singlet	9	0.281350482315113	1085.17855761222	Neurons	Excitatory	10	11	10	10	18	17	17	18	020 L2 3 IT RSP Glut	01 IT-ET Glut	020 L2 3 IT RSP Glut	01 IT-ET Glut	020 L2 3 IT RSP Glut	01 IT-ET Glut	020 L2 3 IT RSP Glut	01 IT-ET Glut	020 L2 3 IT RSP Glut	01 IT-ET Glut	020 L2 3 IT RSP Glut	01 IT-ET Glut	020 L2 3 IT RSP Glut	01 IT-ET Glut	020 L2 3 IT RSP Glut	01 IT-ET Glut	020 L2 3 IT RSP Glut	01 IT-ET Glut
2161	S1_1331	1824.64104222872	1601	0.224574368573034	S1	9_eN	5xFAD	WT	F	2428	1076	11	26	0.229767441860465	Singlet	9	0.0411861614497529	1063.50083377229	Neurons	Excitatory	10	11	10	10	22	24	25	26	020 L2 3 IT RSP Glut	01 IT-ET Glut	020 L2 3 IT RSP Glut	01 IT-ET Glut	020 L2 3 IT RSP Glut	01 IT-ET Glut	020 L2 3 IT RSP Glut	01 IT-ET Glut	020 L2 3 IT RSP Glut	01 IT-ET Glut	020 L2 3 IT RSP Glut	01 IT-ET Glut	020 L2 3 IT RSP Glut	01 IT-ET Glut	020 L2 3 IT RSP Glut	01 IT-ET Glut	020 L2 3 IT RSP Glut	01 IT-ET Glut
2162	S1_1331	1591.92783310031	1174	0.0734770121742549	S1	6_A	5xFAD	WT	F	2369	987	7	2	0.293023255813953	Singlet	6	0.379907133811735	970.75136004648	Astrocytes	Astrocytes	6	6	6	5	4	3	2	2	319 Astro TE NN	30 Astro-Epen	319 Astro TE NN	30 Astro-Epen	319 Astro TE NN	30 Astro-Epen	319 Astro TE NN	30 Astro-Epen	319 Astro TE NN	30 Astro-Epen	319 Astro TE NN	30 Astro-Epen	319 Astro TE NN	30 Astro-Epen	319 Astro TE NN	30 Astro-Epen	319 Astro TE NN	30 Astro-Epen
2163	S1_1331	572.186761504417	667	0.732552179079884	S1	3_M	5xFAD	WT	F	2057	684	4	4	0.303255813953488	Singlet	3	0.194457948468644	820.376574240278	Microglia	Microglia	1	4	2	7	7	6	4	4	334 Microglia NN	34 Immune	334 Microglia NN	34 Immune	334 Microglia NN	34 Immune	334 Microglia NN	34 Immune	334 Microglia NN	34 Immune	334 Microglia NN	34 Immune	334 Microglia NN	34 Immune	334 Microglia NN	34 Immune	334 Microglia NN	34 Immune
2164	S1_1331	2151.8941379785	1538	0	S1	0_eN	5xFAD	WT	F	2615	1382	0	10	0.204651162790698	Singlet	0	0.267686424474187	1256.7025977435	Neurons	Excitatory	0	0	0	0	0	0	10	10	007 L2 3 IT CTX Glut	01 IT-ET Glut	007 L2 3 IT CTX Glut	01 IT-ET Glut	007 L2 3 IT CTX Glut	01 IT-ET Glut	007 L2 3 IT CTX Glut	01 IT-ET Glut	007 L2 3 IT CTX Glut	01 IT-ET Glut	007 L2 3 IT CTX Glut	01 IT-ET Glut	007 L2 3 IT CTX Glut	01 IT-ET Glut	007 L2 3 IT CTX Glut	01 IT-ET Glut	007 L2 3 IT CTX Glut	01 IT-ET Glut
2165	S1_1331	596.427687686446	707	0.235100861565656	S1	3_M	5xFAD	WT	F	2099	715	4	4	0.323720930232558	Singlet	3	0	848.480381531219	Microglia	Microglia	1	4	2	7	7	6	4	4	334 Microglia NN	34 Immune	334 Microglia NN	34 Immune	334 Microglia NN	34 Immune	334 Microglia NN	34 Immune	334 Microglia NN	34 Immune	334 Microglia NN	34 Immune	334 Microglia NN	34 Immune	334 Microglia NN	34 Immune	334 Microglia NN	34 Immune
2166	S1_1331	5715.47268943957	2185	0	S1	0_eN	5xFAD	WT	F	2436	973	0	0	0.283720930232558	Singlet	0	0.246305418719212	946.309250182331	Neurons	Excitatory	0	0	0	0	0	0	1	0	007 L2 3 IT CTX Glut	01 IT-ET Glut	007 L2 3 IT CTX Glut	01 IT-ET Glut	007 L2 3 IT CTX Glut	01 IT-ET Glut	007 L2 3 IT CTX Glut	01 IT-ET Glut	007 L2 3 IT CTX Glut	01 IT-ET Glut	007 L2 3 IT CTX Glut	01 IT-ET Glut	007 L2 3 IT CTX Glut	01 IT-ET Glut	007 L2 3 IT CTX Glut	01 IT-ET Glut	007 L2 3 IT CTX Glut	01 IT-ET Glut
2167	S1_1331	3309.2337622855	1770	0	S1	2_eN	5xFAD	WT	F	2284	796	1	1	0.246976744186047	Singlet	2	0.131348511383538	849.345003050276	Neurons	Excitatory	2	2	1	1	2	1	0	1	006 L4 5 IT CTX Glut	01 IT-ET Glut	006 L4 5 IT CTX Glut	01 IT-ET Glut	006 L4 5 IT CTX Glut	01 IT-ET Glut	006 L4 5 IT CTX Glut	01 IT-ET Glut	006 L4 5 IT CTX Glut	01 IT-ET Glut	006 L4 5 IT CTX Glut	01 IT-ET Glut	006 L4 5 IT CTX Glut	01 IT-ET Glut	006 L4 5 IT CTX Glut	01 IT-ET Glut	006 L4 5 IT CTX Glut	01 IT-ET Glut
2168	S1_1331	2397.54773767776	1635	0	S1	1_eN	5xFAD	WT	F	2664	1422	0	6	0.26046511627907	Singlet	1	0.225225225225225	1292.27286474566	Neurons	Excitatory	0	1	4	9	8	8	8	6	007 L2 3 IT CTX Glut	01 IT-ET Glut	007 L2 3 IT CTX Glut	01 IT-ET Glut	009 L2 3 IT PIR ENTl Glut	01 IT-ET Glut	009 L2 3 IT PIR ENTl Glut	01 IT-ET Glut	007 L2 3 IT CTX Glut	01 IT-ET Glut	007 L2 3 IT CTX Glut	01 IT-ET Glut	007 L2 3 IT CTX Glut	01 IT-ET Glut	007 L2 3 IT CTX Glut	01 IT-ET Glut	007 L2 3 IT CTX Glut	01 IT-ET Glut
2169	S1_1331	1169.86571161347	1084	0	S1	6_A	5xFAD	WT	F	2288	953	7	2	0.273953488372093	Singlet	6	0.262237762237762	963.071962682019	Astrocytes	Astrocytes	6	6	6	5	4	3	2	2	319 Astro TE NN	30 Astro-Epen	319 Astro TE NN	30 Astro-Epen	319 Astro TE NN	30 Astro-Epen	319 Astro TE NN	30 Astro-Epen	319 Astro TE NN	30 Astro-Epen	319 Astro TE NN	30 Astro-Epen	319 Astro TE NN	30 Astro-Epen	319 Astro TE NN	30 Astro-Epen	319 Astro TE NN	30 Astro-Epen
2170	S1_1331	3142.02743208269	1880	0	S1	22_iN	5xFAD	WT	F	2297	931	10	31	0.377209302325581	Doublet	22	0.130605137135394	934.7233104027	Neurons	Inhibitory	9	10	21	24	26	28	30	31	056 Sst Chodl Gaba	08 CNU-MGE GABA	056 Sst Chodl Gaba	08 CNU-MGE GABA	056 Sst Chodl Gaba	08 CNU-MGE GABA	056 Sst Chodl Gaba	08 CNU-MGE GABA	056 Sst Chodl Gaba	08 CNU-MGE GABA	056 Sst Chodl Gaba	08 CNU-MGE GABA	056 Sst Chodl Gaba	08 CNU-MGE GABA	056 Sst Chodl Gaba	08 CNU-MGE GABA	056 Sst Chodl Gaba	08 CNU-MGE GABA
2171	S1_1331	2378.60618111544	1834	0	S1	1_eN	5xFAD	WT	F	2575	1369	3	20	0.248372093023256	Singlet	1	0.194174757281553	1229.95608682707	Neurons	Excitatory	0	1	4	3	5	4	5	20	007 L2 3 IT CTX Glut	01 IT-ET Glut	009 L2 3 IT PIR ENTl Glut	01 IT-ET Glut	009 L2 3 IT PIR ENTl Glut	01 IT-ET Glut	009 L2 3 IT PIR ENTl Glut	01 IT-ET Glut	007 L2 3 IT CTX Glut	01 IT-ET Glut	009 L2 3 IT PIR ENTl Glut	01 IT-ET Glut	009 L2 3 IT PIR ENTl Glut	01 IT-ET Glut	009 L2 3 IT PIR ENTl Glut	01 IT-ET Glut	009 L2 3 IT PIR ENTl Glut	01 IT-ET Glut
2172	S1_1331	1134.9852096117	1041	0.0657633393825088	S1	11_OPC	5xFAD	WT	F	2267	925	12	12	0.310697674418605	Singlet	11	0.220555800617556	948.303561236097	OPCs	OPCs	11	12	12	11	10	10	12	12	326 OPC NN	31 OPC-Oligo	326 OPC NN	31 OPC-Oligo	326 OPC NN	31 OPC-Oligo	326 OPC NN	31 OPC-Oligo	326 OPC NN	31 OPC-Oligo	326 OPC NN	31 OPC-Oligo	326 OPC NN	31 OPC-Oligo	326 OPC NN	31 OPC-Oligo	326 OPC NN	31 OPC-Oligo
2173	S1_1331	1445.46429906912	1198	0.00726161950166455	S1	9_eN	5xFAD	WT	F	2384	1115	11	18	0.296279069767442	Singlet	9	0.0838926174496644	1045.57982015566	Neurons	Excitatory	10	11	10	10	18	17	17	18	020 L2 3 IT RSP Glut	01 IT-ET Glut	020 L2 3 IT RSP Glut	01 IT-ET Glut	020 L2 3 IT RSP Glut	01 IT-ET Glut	020 L2 3 IT RSP Glut	01 IT-ET Glut	020 L2 3 IT RSP Glut	01 IT-ET Glut	020 L2 3 IT RSP Glut	01 IT-ET Glut	020 L2 3 IT RSP Glut	01 IT-ET Glut	020 L2 3 IT RSP Glut	01 IT-ET Glut	020 L2 3 IT RSP Glut	01 IT-ET Glut
2174	S1_1331	1161.73593663809	961	0	S1	2_eN	5xFAD	WT	F	2262	952	1	1	0.210697674418605	Singlet	2	0.2210433244916	990.794372119108	Neurons	Excitatory	2	2	1	1	2	1	0	1	006 L4 5 IT CTX Glut	01 IT-ET Glut	006 L4 5 IT CTX Glut	01 IT-ET Glut	006 L4 5 IT CTX Glut	01 IT-ET Glut	006 L4 5 IT CTX Glut	01 IT-ET Glut	006 L4 5 IT CTX Glut	01 IT-ET Glut	006 L4 5 IT CTX Glut	01 IT-ET Glut	006 L4 5 IT CTX Glut	01 IT-ET Glut	006 L4 5 IT CTX Glut	01 IT-ET Glut	006 L4 5 IT CTX Glut	01 IT-ET Glut
2175	S1_1331	957.386608353668	923	0.379612016898962	S1	18_iN	5xFAD	WT	F	2191	915	9	24	0.346046511627907	Singlet	18	0.319488817891374	969.343947230012	Neurons	Inhibitory	8	8	8	20	21	21	23	24	049 Lamp5 Gaba	06 CTX-CGE GABA	049 Lamp5 Gaba	06 CTX-CGE GABA	049 Lamp5 Gaba	06 CTX-CGE GABA	049 Lamp5 Gaba	06 CTX-CGE GABA	049 Lamp5 Gaba	06 CTX-CGE GABA	049 Lamp5 Gaba	06 CTX-CGE GABA	049 Lamp5 Gaba	06 CTX-CGE GABA	049 Lamp5 Gaba	06 CTX-CGE GABA	049 Lamp5 Gaba	06 CTX-CGE GABA
2176	S1_1331	6064.45801432249	1581	0	S1	2_eN	5xFAD	WT	F	2434	776	1	1	0.26	Singlet	2	0.205423171733772	848.06236663398	Neurons	Excitatory	2	2	1	1	2	1	0	1	006 L4 5 IT CTX Glut	01 IT-ET Glut	006 L4 5 IT CTX Glut	01 IT-ET Glut	006 L4 5 IT CTX Glut	01 IT-ET Glut	006 L4 5 IT CTX Glut	01 IT-ET Glut	006 L4 5 IT CTX Glut	01 IT-ET Glut	006 L4 5 IT CTX Glut	01 IT-ET Glut	006 L4 5 IT CTX Glut	01 IT-ET Glut	006 L4 5 IT CTX Glut	01 IT-ET Glut	006 L4 5 IT CTX Glut	01 IT-ET Glut
2177	S1_1331	550.621731456893	707	0	S1	3_M	5xFAD	WT	F	2005	732	4	4	0.302325581395349	Singlet	3	0.598503740648379	853.17012761765	Microglia	Microglia	1	4	2	7	7	6	4	4	334 Microglia NN	34 Immune	334 Microglia NN	34 Immune	334 Microglia NN	34 Immune	334 Microglia NN	34 Immune	334 Microglia NN	34 Immune	334 Microglia NN	34 Immune	334 Microglia NN	34 Immune	334 Microglia NN	34 Immune	334 Microglia NN	34 Immune
2178	S1_1331	6300.4538210021	2341	0	S1	8_iN	5xFAD	WT	F	2423	933	6	8	0.33953488372093	Singlet	8	0	902.983464644796	Neurons	Inhibitory	5	9	9	8	9	9	9	8	052 Pvalb Gaba	07 CTX-MGE GABA	052 Pvalb Gaba	07 CTX-MGE GABA	052 Pvalb Gaba	07 CTX-MGE GABA	052 Pvalb Gaba	07 CTX-MGE GABA	052 Pvalb Gaba	07 CTX-MGE GABA	052 Pvalb Gaba	07 CTX-MGE GABA	052 Pvalb Gaba	07 CTX-MGE GABA	052 Pvalb Gaba	07 CTX-MGE GABA	052 Pvalb Gaba	07 CTX-MGE GABA
2179	S1_1331	2415.3834988675	1545	0	S1	2_eN	5xFAD	WT	F	2507	1093	1	1	0.246976744186047	Singlet	2	0.199441563621859	1048.41955210641	Neurons	Excitatory	2	2	1	1	2	1	0	1	006 L4 5 IT CTX Glut	01 IT-ET Glut	006 L4 5 IT CTX Glut	01 IT-ET Glut	006 L4 5 IT CTX Glut	01 IT-ET Glut	006 L4 5 IT CTX Glut	01 IT-ET Glut	006 L4 5 IT CTX Glut	01 IT-ET Glut	006 L4 5 IT CTX Glut	01 IT-ET Glut	006 L4 5 IT CTX Glut	01 IT-ET Glut	006 L4 5 IT CTX Glut	01 IT-ET Glut	006 L4 5 IT CTX Glut	01 IT-ET Glut
2180	S1_1331	2575.48540054029	1613	0	S1	5_eN	5xFAD	WT	F	2510	1170	2	3	0.28	Singlet	5	0.239043824701195	1093.29978675211	Neurons	Excitatory	3	3	5	4	3	5	3	3	030 L6 CT CTX Glut	02 NP-CT-L6b Glut	030 L6 CT CTX Glut	02 NP-CT-L6b Glut	030 L6 CT CTX Glut	02 NP-CT-L6b Glut	030 L6 CT CTX Glut	02 NP-CT-L6b Glut	030 L6 CT CTX Glut	02 NP-CT-L6b Glut	030 L6 CT CTX Glut	02 NP-CT-L6b Glut	030 L6 CT CTX Glut	02 NP-CT-L6b Glut	030 L6 CT CTX Glut	02 NP-CT-L6b Glut	030 L6 CT CTX Glut	02 NP-CT-L6b Glut
2181	S1_1331	10227.1135715856	2176	0	S1	1_eN	5xFAD	WT	F	2427	885	3	7	0.284186046511628	Singlet	1	0.164812525751957	902.127792463964	Neurons	Excitatory	0	1	4	3	5	4	5	7	007 L2 3 IT CTX Glut	01 IT-ET Glut	009 L2 3 IT PIR ENTl Glut	01 IT-ET Glut	009 L2 3 IT PIR ENTl Glut	01 IT-ET Glut	009 L2 3 IT PIR ENTl Glut	01 IT-ET Glut	007 L2 3 IT CTX Glut	01 IT-ET Glut	009 L2 3 IT PIR ENTl Glut	01 IT-ET Glut	009 L2 3 IT PIR ENTl Glut	01 IT-ET Glut	009 L2 3 IT PIR ENTl Glut	01 IT-ET Glut	009 L2 3 IT PIR ENTl Glut	01 IT-ET Glut
2182	S1_1331	578.242495434824	626	0	S1	4_O	5xFAD	WT	F	2054	667	5	5	0.274418604651163	Singlet	4	0.194741966893866	802.135482482807	Oligodendrocytes	Oligodendrocytes	4	5	3	2	1	7	6	5	327 Oligo NN	31 OPC-Oligo	327 Oligo NN	31 OPC-Oligo	327 Oligo NN	31 OPC-Oligo	327 Oligo NN	31 OPC-Oligo	327 Oligo NN	31 OPC-Oligo	327 Oligo NN	31 OPC-Oligo	327 Oligo NN	31 OPC-Oligo	327 Oligo NN	31 OPC-Oligo	327 Oligo NN	31 OPC-Oligo
2183	S1_1331	4781.14651481037	2017	0	S1	5_eN	5xFAD	WT	F	2416	851	2	3	0.288372093023256	Singlet	5	0.124172185430464	871.746978145198	Neurons	Excitatory	3	3	5	4	3	5	3	3	030 L6 CT CTX Glut	02 NP-CT-L6b Glut	030 L6 CT CTX Glut	02 NP-CT-L6b Glut	030 L6 CT CTX Glut	02 NP-CT-L6b Glut	030 L6 CT CTX Glut	02 NP-CT-L6b Glut	030 L6 CT CTX Glut	02 NP-CT-L6b Glut	030 L6 CT CTX Glut	02 NP-CT-L6b Glut	030 L6 CT CTX Glut	02 NP-CT-L6b Glut	030 L6 CT CTX Glut	02 NP-CT-L6b Glut	030 L6 CT CTX Glut	02 NP-CT-L6b Glut
2184	S1_1331	1558.99508631576	1168	0	S1	5_eN	5xFAD	WT	F	2298	1118	2	3	0.248372093023256	Singlet	5	0.30461270670148	1031.46570265519	Neurons	Excitatory	3	3	5	4	3	5	3	3	030 L6 CT CTX Glut	02 NP-CT-L6b Glut	030 L6 CT CTX Glut	02 NP-CT-L6b Glut	030 L6 CT CTX Glut	02 NP-CT-L6b Glut	030 L6 CT CTX Glut	02 NP-CT-L6b Glut	030 L6 CT CTX Glut	02 NP-CT-L6b Glut	030 L6 CT CTX Glut	02 NP-CT-L6b Glut	030 L6 CT CTX Glut	02 NP-CT-L6b Glut	030 L6 CT CTX Glut	02 NP-CT-L6b Glut	030 L6 CT CTX Glut	02 NP-CT-L6b Glut
2185	S1_1331	3876.41208269406	1664	0	S1	2_eN	5xFAD	WT	F	2398	809	1	16	0.254418604651163	Singlet	2	0.0417014178482068	873.843884683969	Neurons	Excitatory	2	2	1	1	16	14	0	16	006 L4 5 IT CTX Glut	01 IT-ET Glut	006 L4 5 IT CTX Glut	01 IT-ET Glut	006 L4 5 IT CTX Glut	01 IT-ET Glut	006 L4 5 IT CTX Glut	01 IT-ET Glut	006 L4 5 IT CTX Glut	01 IT-ET Glut	006 L4 5 IT CTX Glut	01 IT-ET Glut	006 L4 5 IT CTX Glut	01 IT-ET Glut	006 L4 5 IT CTX Glut	01 IT-ET Glut	006 L4 5 IT CTX Glut	01 IT-ET Glut
2186	S1_1331	1268.15300326882	1146	0.16650059786235	S1	11_OPC	5xFAD	WT	F	2272	833	12	12	0.247906976744186	Singlet	11	0.264084507042254	904.8336691852	OPCs	OPCs	11	12	12	11	10	10	12	12	326 OPC NN	31 OPC-Oligo	326 OPC NN	31 OPC-Oligo	326 OPC NN	31 OPC-Oligo	326 OPC NN	31 OPC-Oligo	326 OPC NN	31 OPC-Oligo	326 OPC NN	31 OPC-Oligo	326 OPC NN	31 OPC-Oligo	326 OPC NN	31 OPC-Oligo	326 OPC NN	31 OPC-Oligo
2187	S1_1331	3837.76561611669	1967	0	S1	5_eN	5xFAD	WT	F	2331	892	2	3	0.286046511627907	Singlet	5	0.0858000858000858	912.476061561096	Neurons	Excitatory	3	3	5	4	3	5	3	3	030 L6 CT CTX Glut	02 NP-CT-L6b Glut	030 L6 CT CTX Glut	02 NP-CT-L6b Glut	030 L6 CT CTX Glut	02 NP-CT-L6b Glut	030 L6 CT CTX Glut	02 NP-CT-L6b Glut	030 L6 CT CTX Glut	02 NP-CT-L6b Glut	030 L6 CT CTX Glut	02 NP-CT-L6b Glut	030 L6 CT CTX Glut	02 NP-CT-L6b Glut	030 L6 CT CTX Glut	02 NP-CT-L6b Glut	030 L6 CT CTX Glut	02 NP-CT-L6b Glut
2188	S1_1331	5840.78302364957	1542	0.0032449031228082	S1	7_eN	5xFAD	WT	F	2429	730	8	9	0.276279069767442	Singlet	7	0.205846027171676	793.143962923942	Neurons	Excitatory	7	7	7	6	6	2	7	9	004 L6 IT CTX Glut	01 IT-ET Glut	004 L6 IT CTX Glut	01 IT-ET Glut	004 L6 IT CTX Glut	01 IT-ET Glut	004 L6 IT CTX Glut	01 IT-ET Glut	004 L6 IT CTX Glut	01 IT-ET Glut	004 L6 IT CTX Glut	01 IT-ET Glut	004 L6 IT CTX Glut	01 IT-ET Glut	004 L6 IT CTX Glut	01 IT-ET Glut	004 L6 IT CTX Glut	01 IT-ET Glut
2189	S1_1331	1730.83129611122	1305	0	S1	2_eN	5xFAD	WT	F	2418	1210	1	1	0.189767441860465	Singlet	2	0.165425971877585	1118.30631542087	Neurons	Excitatory	2	2	1	1	2	1	0	1	006 L4 5 IT CTX Glut	01 IT-ET Glut	006 L4 5 IT CTX Glut	01 IT-ET Glut	006 L4 5 IT CTX Glut	01 IT-ET Glut	006 L4 5 IT CTX Glut	01 IT-ET Glut	006 L4 5 IT CTX Glut	01 IT-ET Glut	006 L4 5 IT CTX Glut	01 IT-ET Glut	006 L4 5 IT CTX Glut	01 IT-ET Glut	006 L4 5 IT CTX Glut	01 IT-ET Glut	006 L4 5 IT CTX Glut	01 IT-ET Glut
2190	S1_1331	8068.88492691088	2081	0	S1	1_eN	5xFAD	WT	F	2447	889	3	7	0.276744186046512	Singlet	1	0.204331834899877	895.255361846617	Neurons	Excitatory	0	1	4	3	5	4	5	7	007 L2 3 IT CTX Glut	01 IT-ET Glut	009 L2 3 IT PIR ENTl Glut	01 IT-ET Glut	009 L2 3 IT PIR ENTl Glut	01 IT-ET Glut	009 L2 3 IT PIR ENTl Glut	01 IT-ET Glut	007 L2 3 IT CTX Glut	01 IT-ET Glut	009 L2 3 IT PIR ENTl Glut	01 IT-ET Glut	009 L2 3 IT PIR ENTl Glut	01 IT-ET Glut	009 L2 3 IT PIR ENTl Glut	01 IT-ET Glut	009 L2 3 IT PIR ENTl Glut	01 IT-ET Glut
2191	S1_1331	4472.30561410642	2162	0	S1	0_eN	5xFAD	WT	F	2343	967	0	0	0.297209302325581	Singlet	0	0.170721297481861	944.948121278614	Neurons	Excitatory	0	0	0	0	0	0	1	0	007 L2 3 IT CTX Glut	01 IT-ET Glut	007 L2 3 IT CTX Glut	01 IT-ET Glut	007 L2 3 IT CTX Glut	01 IT-ET Glut	007 L2 3 IT CTX Glut	01 IT-ET Glut	007 L2 3 IT CTX Glut	01 IT-ET Glut	007 L2 3 IT CTX Glut	01 IT-ET Glut	007 L2 3 IT CTX Glut	01 IT-ET Glut	007 L2 3 IT CTX Glut	01 IT-ET Glut	007 L2 3 IT CTX Glut	01 IT-ET Glut
2192	S1_1331	11175.6987567563	2318	0	S1	15_eN	5xFAD	WT	F	2419	900	13	17	0.286976744186047	Singlet	15	0.0413393964448119	917.395594412459	Neurons	Excitatory	12	14	15	15	15	15	15	17	022 L5 ET CTX Glut	01 IT-ET Glut	022 L5 ET CTX Glut	01 IT-ET Glut	022 L5 ET CTX Glut	01 IT-ET Glut	022 L5 ET CTX Glut	01 IT-ET Glut	022 L5 ET CTX Glut	01 IT-ET Glut	022 L5 ET CTX Glut	01 IT-ET Glut	022 L5 ET CTX Glut	01 IT-ET Glut	022 L5 ET CTX Glut	01 IT-ET Glut	022 L5 ET CTX Glut	01 IT-ET Glut
2193	S1_1331	10361.627885887	2150	0	S1	7_eN	5xFAD	WT	F	2428	883	8	9	0.287906976744186	Singlet	7	0.123558484349259	907.848499944164	Neurons	Excitatory	7	7	7	6	6	2	7	9	004 L6 IT CTX Glut	01 IT-ET Glut	004 L6 IT CTX Glut	01 IT-ET Glut	004 L6 IT CTX Glut	01 IT-ET Glut	004 L6 IT CTX Glut	01 IT-ET Glut	004 L6 IT CTX Glut	01 IT-ET Glut	004 L6 IT CTX Glut	01 IT-ET Glut	004 L6 IT CTX Glut	01 IT-ET Glut	004 L6 IT CTX Glut	01 IT-ET Glut	004 L6 IT CTX Glut	01 IT-ET Glut
2194	S1_1331	5814.39659347837	2271	0	S1	19_eN	5xFAD	WT	F	2394	906	15	28	0.329767441860465	Singlet	19	0.167084377610693	910.819304611142	Neurons	Excitatory	13	16	18	21	23	25	27	28	001 CLA EPd CTX Car3 Glut	01 IT-ET Glut	001 CLA EPd CTX Car3 Glut	01 IT-ET Glut	001 CLA EPd CTX Car3 Glut	01 IT-ET Glut	001 CLA EPd CTX Car3 Glut	01 IT-ET Glut	001 CLA EPd CTX Car3 Glut	01 IT-ET Glut	001 CLA EPd CTX Car3 Glut	01 IT-ET Glut	001 CLA EPd CTX Car3 Glut	01 IT-ET Glut	001 CLA EPd CTX Car3 Glut	01 IT-ET Glut	001 CLA EPd CTX Car3 Glut	01 IT-ET Glut
2195	S1_1331	1703.13195506483	1208	0.282913888629582	S1	6_A	5xFAD	WT	F	2377	953	7	2	0.290697674418605	Singlet	6	0.210349179638199	956.091475686481	Astrocytes	Astrocytes	6	6	6	5	4	3	2	2	319 Astro TE NN	30 Astro-Epen	319 Astro TE NN	30 Astro-Epen	319 Astro TE NN	30 Astro-Epen	319 Astro TE NN	30 Astro-Epen	319 Astro TE NN	30 Astro-Epen	319 Astro TE NN	30 Astro-Epen	319 Astro TE NN	30 Astro-Epen	319 Astro TE NN	30 Astro-Epen	319 Astro TE NN	30 Astro-Epen
2196	S1_1331	1585.99625643052	1111	0	S1	4_O	5xFAD	WT	F	2322	774	5	21	0.28	Singlet	4	0.0430663221360896	856.40555106954	Oligodendrocytes	Oligodendrocytes	4	5	3	2	1	18	20	21	327 Oligo NN	31 OPC-Oligo	327 Oligo NN	31 OPC-Oligo	327 Oligo NN	31 OPC-Oligo	327 Oligo NN	31 OPC-Oligo	327 Oligo NN	31 OPC-Oligo	327 Oligo NN	31 OPC-Oligo	327 Oligo NN	31 OPC-Oligo	327 Oligo NN	31 OPC-Oligo	327 Oligo NN	31 OPC-Oligo
2197	S1_1331	4261.02986408991	1919	0.0786919385485675	S1	10_iN	5xFAD	WT	F	2385	867	10	11	0.345581395348837	Singlet	10	0.125786163522013	886.876184096524	Neurons	Inhibitory	9	10	11	12	11	11	11	11	056 Sst Chodl Gaba	08 CNU-MGE GABA	056 Sst Chodl Gaba	08 CNU-MGE GABA	056 Sst Chodl Gaba	08 CNU-MGE GABA	056 Sst Chodl Gaba	08 CNU-MGE GABA	056 Sst Chodl Gaba	08 CNU-MGE GABA	056 Sst Chodl Gaba	08 CNU-MGE GABA	056 Sst Chodl Gaba	08 CNU-MGE GABA	056 Sst Chodl Gaba	08 CNU-MGE GABA	056 Sst Chodl Gaba	08 CNU-MGE GABA
2198	S1_1331	4337.50617565226	2269	0	S1	7_eN	5xFAD	WT	F	2300	1018	8	9	0.336279069767442	Singlet	7	0.173913043478261	980.38511295994	Neurons	Excitatory	7	7	7	6	6	2	7	9	004 L6 IT CTX Glut	01 IT-ET Glut	004 L6 IT CTX Glut	01 IT-ET Glut	004 L6 IT CTX Glut	01 IT-ET Glut	004 L6 IT CTX Glut	01 IT-ET Glut	004 L6 IT CTX Glut	01 IT-ET Glut	004 L6 IT CTX Glut	01 IT-ET Glut	004 L6 IT CTX Glut	01 IT-ET Glut	004 L6 IT CTX Glut	01 IT-ET Glut	004 L6 IT CTX Glut	01 IT-ET Glut
2199	S1_1331	2754.33054077928	1839	0.0548085595055368	S1	14_iN	5xFAD	WT	F	2464	1236	6	15	0.310232558139535	Singlet	14	0.202922077922078	1119.78272687655	Neurons	Inhibitory	5	13	14	16	14	13	14	15	052 Pvalb Gaba	07 CTX-MGE GABA	052 Pvalb Gaba	07 CTX-MGE GABA	053 Sst Gaba	07 CTX-MGE GABA	053 Sst Gaba	07 CTX-MGE GABA	053 Sst Gaba	07 CTX-MGE GABA	053 Sst Gaba	07 CTX-MGE GABA	053 Sst Gaba	07 CTX-MGE GABA	053 Sst Gaba	07 CTX-MGE GABA	053 Sst Gaba	07 CTX-MGE GABA
2200	S1_1331	1964.4531631139	1522	0.125299780762242	S1	17_Endo	5xFAD	WT	F	2474	1293	14	23	0.238139534883721	Singlet	17	0.323362974939369	1182.23640471645	Endothelial	Endothelial	1	15	17	18	20	20	22	23	334 Microglia NN	34 Immune	331 Peri NN	33 Vascular	331 Peri NN	33 Vascular	333 Endo NN	33 Vascular	331 Peri NN	33 Vascular	331 Peri NN	33 Vascular	331 Peri NN	33 Vascular	331 Peri NN	33 Vascular	331 Peri NN	33 Vascular
2201	S1_1331	5815.75747680773	2238	0	S1	1_eN	5xFAD	WT	F	2403	895	3	7	0.287906976744186	Singlet	1	0.0416146483562214	901.657135770045	Neurons	Excitatory	0	1	4	3	5	4	5	7	007 L2 3 IT CTX Glut	01 IT-ET Glut	009 L2 3 IT PIR ENTl Glut	01 IT-ET Glut	009 L2 3 IT PIR ENTl Glut	01 IT-ET Glut	009 L2 3 IT PIR ENTl Glut	01 IT-ET Glut	007 L2 3 IT CTX Glut	01 IT-ET Glut	009 L2 3 IT PIR ENTl Glut	01 IT-ET Glut	009 L2 3 IT PIR ENTl Glut	01 IT-ET Glut	009 L2 3 IT PIR ENTl Glut	01 IT-ET Glut	009 L2 3 IT PIR ENTl Glut	01 IT-ET Glut
2202	S1_1331	842.492444798606	840	0	S1	4_O	5xFAD	WT	F	2222	736	5	5	0.294883720930233	Singlet	4	0.225022502250225	819.496879179982	Oligodendrocytes	Oligodendrocytes	4	5	3	2	1	7	6	5	327 Oligo NN	31 OPC-Oligo	327 Oligo NN	31 OPC-Oligo	327 Oligo NN	31 OPC-Oligo	327 Oligo NN	31 OPC-Oligo	327 Oligo NN	31 OPC-Oligo	327 Oligo NN	31 OPC-Oligo	327 Oligo NN	31 OPC-Oligo	327 Oligo NN	31 OPC-Oligo	327 Oligo NN	31 OPC-Oligo
2203	S1_1331	7296.03595082277	2090	0	S1	0_eN	5xFAD	WT	F	2427	886	0	0	0.290232558139535	Singlet	0	0.247218788627936	914.176463909533	Neurons	Excitatory	0	0	0	0	0	0	1	0	007 L2 3 IT CTX Glut	01 IT-ET Glut	007 L2 3 IT CTX Glut	01 IT-ET Glut	007 L2 3 IT CTX Glut	01 IT-ET Glut	007 L2 3 IT CTX Glut	01 IT-ET Glut	007 L2 3 IT CTX Glut	01 IT-ET Glut	007 L2 3 IT CTX Glut	01 IT-ET Glut	007 L2 3 IT CTX Glut	01 IT-ET Glut	007 L2 3 IT CTX Glut	01 IT-ET Glut	007 L2 3 IT CTX Glut	01 IT-ET Glut
2204	S1_1331	443.332695307099	434	0	S1	4_O	5xFAD	WT	F	1992	519	5	5	0.293953488372093	Singlet	4	0.200803212851406	714.972934076601	Oligodendrocytes	Oligodendrocytes	4	5	3	2	1	7	6	5	327 Oligo NN	31 OPC-Oligo	327 Oligo NN	31 OPC-Oligo	327 Oligo NN	31 OPC-Oligo	327 Oligo NN	31 OPC-Oligo	327 Oligo NN	31 OPC-Oligo	327 Oligo NN	31 OPC-Oligo	327 Oligo NN	31 OPC-Oligo	327 Oligo NN	31 OPC-Oligo	327 Oligo NN	31 OPC-Oligo
2205	S1_1331	2756.56321032577	1617	0	S1	2_eN	5xFAD	WT	F	2346	933	1	1	0.215813953488372	Singlet	2	0.298380221653879	918.614750740767	Neurons	Excitatory	2	2	1	1	2	1	0	1	006 L4 5 IT CTX Glut	01 IT-ET Glut	006 L4 5 IT CTX Glut	01 IT-ET Glut	006 L4 5 IT CTX Glut	01 IT-ET Glut	006 L4 5 IT CTX Glut	01 IT-ET Glut	006 L4 5 IT CTX Glut	01 IT-ET Glut	006 L4 5 IT CTX Glut	01 IT-ET Glut	006 L4 5 IT CTX Glut	01 IT-ET Glut	006 L4 5 IT CTX Glut	01 IT-ET Glut	006 L4 5 IT CTX Glut	01 IT-ET Glut
2206	S1_1331	965.343716005567	860	0	S1	9_eN	5xFAD	WT	F	2255	856	11	18	0.317209302325581	Singlet	9	0.177383592017738	958.021919226287	Neurons	Excitatory	10	11	10	10	18	17	17	18	020 L2 3 IT RSP Glut	01 IT-ET Glut	020 L2 3 IT RSP Glut	01 IT-ET Glut	020 L2 3 IT RSP Glut	01 IT-ET Glut	020 L2 3 IT RSP Glut	01 IT-ET Glut	020 L2 3 IT RSP Glut	01 IT-ET Glut	020 L2 3 IT RSP Glut	01 IT-ET Glut	020 L2 3 IT RSP Glut	01 IT-ET Glut	020 L2 3 IT RSP Glut	01 IT-ET Glut	020 L2 3 IT RSP Glut	01 IT-ET Glut
2207	S1_1331	6219.77222917722	2418	0	S1	1_eN	5xFAD	WT	F	2402	991	0	6	0.285581395348837	Singlet	1	0.124895920066611	977.258474540723	Neurons	Excitatory	0	1	4	9	5	8	8	6	007 L2 3 IT CTX Glut	01 IT-ET Glut	007 L2 3 IT CTX Glut	01 IT-ET Glut	009 L2 3 IT PIR ENTl Glut	01 IT-ET Glut	009 L2 3 IT PIR ENTl Glut	01 IT-ET Glut	007 L2 3 IT CTX Glut	01 IT-ET Glut	007 L2 3 IT CTX Glut	01 IT-ET Glut	009 L2 3 IT PIR ENTl Glut	01 IT-ET Glut	007 L2 3 IT CTX Glut	01 IT-ET Glut	007 L2 3 IT CTX Glut	01 IT-ET Glut
2208	S1_1331	3037.71385890679	1879	0.0276826034142518	S1	8_iN	5xFAD	WT	F	2536	1295	6	8	0.324186046511628	Singlet	8	0.236593059936909	1147.89993325184	Neurons	Inhibitory	5	9	9	8	9	9	9	8	052 Pvalb Gaba	07 CTX-MGE GABA	052 Pvalb Gaba	07 CTX-MGE GABA	052 Pvalb Gaba	07 CTX-MGE GABA	052 Pvalb Gaba	07 CTX-MGE GABA	052 Pvalb Gaba	07 CTX-MGE GABA	052 Pvalb Gaba	07 CTX-MGE GABA	052 Pvalb Gaba	07 CTX-MGE GABA	052 Pvalb Gaba	07 CTX-MGE GABA	052 Pvalb Gaba	07 CTX-MGE GABA
2209	S1_1331	7335.23208273255	2098	0	S1	2_eN	5xFAD	WT	F	2430	904	1	16	0.27906976744186	Singlet	2	0.123456790123457	921.488370472706	Neurons	Excitatory	2	2	1	1	16	14	16	16	006 L4 5 IT CTX Glut	01 IT-ET Glut	006 L4 5 IT CTX Glut	01 IT-ET Glut	006 L4 5 IT CTX Glut	01 IT-ET Glut	006 L4 5 IT CTX Glut	01 IT-ET Glut	006 L4 5 IT CTX Glut	01 IT-ET Glut	006 L4 5 IT CTX Glut	01 IT-ET Glut	006 L4 5 IT CTX Glut	01 IT-ET Glut	006 L4 5 IT CTX Glut	01 IT-ET Glut	006 L4 5 IT CTX Glut	01 IT-ET Glut
2210	S1_1331	691.000203573254	716	0	S1	4_O	5xFAD	WT	F	2145	718	5	5	0.287441860465116	Singlet	4	0.13986013986014	830.514927840154	Oligodendrocytes	Oligodendrocytes	4	5	3	2	1	7	6	5	327 Oligo NN	31 OPC-Oligo	327 Oligo NN	31 OPC-Oligo	327 Oligo NN	31 OPC-Oligo	327 Oligo NN	31 OPC-Oligo	327 Oligo NN	31 OPC-Oligo	327 Oligo NN	31 OPC-Oligo	327 Oligo NN	31 OPC-Oligo	327 Oligo NN	31 OPC-Oligo	327 Oligo NN	31 OPC-Oligo
2211	S1_1331	5971.99198138402	2237	0	S1	1_eN	5xFAD	WT	F	2398	902	3	7	0.287441860465116	Singlet	1	0.125104253544621	901.107278419444	Neurons	Excitatory	0	1	4	3	5	4	5	7	007 L2 3 IT CTX Glut	01 IT-ET Glut	009 L2 3 IT PIR ENTl Glut	01 IT-ET Glut	009 L2 3 IT PIR ENTl Glut	01 IT-ET Glut	009 L2 3 IT PIR ENTl Glut	01 IT-ET Glut	007 L2 3 IT CTX Glut	01 IT-ET Glut	009 L2 3 IT PIR ENTl Glut	01 IT-ET Glut	009 L2 3 IT PIR ENTl Glut	01 IT-ET Glut	009 L2 3 IT PIR ENTl Glut	01 IT-ET Glut	009 L2 3 IT PIR ENTl Glut	01 IT-ET Glut
2212	S1_1331	6864.98749629601	1787	0	S1	5_eN	5xFAD	WT	F	2454	853	2	3	0.3	Singlet	5	0.162999185004075	889.37667792529	Neurons	Excitatory	3	3	5	4	3	5	3	3	030 L6 CT CTX Glut	02 NP-CT-L6b Glut	030 L6 CT CTX Glut	02 NP-CT-L6b Glut	030 L6 CT CTX Glut	02 NP-CT-L6b Glut	030 L6 CT CTX Glut	02 NP-CT-L6b Glut	030 L6 CT CTX Glut	02 NP-CT-L6b Glut	030 L6 CT CTX Glut	02 NP-CT-L6b Glut	030 L6 CT CTX Glut	02 NP-CT-L6b Glut	030 L6 CT CTX Glut	02 NP-CT-L6b Glut	030 L6 CT CTX Glut	02 NP-CT-L6b Glut
2213	S1_1331	3710.88596572472	2131	0	S1	1_eN	5xFAD	WT	F	2317	1038	0	6	0.284651162790698	Singlet	1	0.215796288303841	991.107209982709	Neurons	Excitatory	0	0	0	9	8	8	8	6	007 L2 3 IT CTX Glut	01 IT-ET Glut	007 L2 3 IT CTX Glut	01 IT-ET Glut	007 L2 3 IT CTX Glut	01 IT-ET Glut	007 L2 3 IT CTX Glut	01 IT-ET Glut	007 L2 3 IT CTX Glut	01 IT-ET Glut	007 L2 3 IT CTX Glut	01 IT-ET Glut	007 L2 3 IT CTX Glut	01 IT-ET Glut	007 L2 3 IT CTX Glut	01 IT-ET Glut	007 L2 3 IT CTX Glut	01 IT-ET Glut
2214	S1_1331	842.427128242559	918	0.145099241370374	S1	3_M	5xFAD	WT	F	2155	905	4	4	0.3	Singlet	3	0.324825986078886	944.938550595324	Microglia	Microglia	1	4	2	7	7	6	4	4	334 Microglia NN	34 Immune	334 Microglia NN	34 Immune	334 Microglia NN	34 Immune	334 Microglia NN	34 Immune	334 Microglia NN	34 Immune	334 Microglia NN	34 Immune	334 Microglia NN	34 Immune	334 Microglia NN	34 Immune	334 Microglia NN	34 Immune
2215	S1_1331	6416.48520997851	2153	0	S1	0_eN	5xFAD	WT	F	2408	901	0	0	0.266046511627907	Singlet	0	0.0415282392026578	926.001590519563	Neurons	Excitatory	0	0	0	0	0	0	1	0	007 L2 3 IT CTX Glut	01 IT-ET Glut	007 L2 3 IT CTX Glut	01 IT-ET Glut	007 L2 3 IT CTX Glut	01 IT-ET Glut	007 L2 3 IT CTX Glut	01 IT-ET Glut	007 L2 3 IT CTX Glut	01 IT-ET Glut	007 L2 3 IT CTX Glut	01 IT-ET Glut	007 L2 3 IT CTX Glut	01 IT-ET Glut	007 L2 3 IT CTX Glut	01 IT-ET Glut	007 L2 3 IT CTX Glut	01 IT-ET Glut
2216	S1_1331	1869.78881342517	1404	0	S1	1_eN	5xFAD	WT	F	2435	1339	0	6	0.223720930232558	Singlet	1	0.246406570841889	1191.96239587639	Neurons	Excitatory	0	0	0	9	8	8	8	6	007 L2 3 IT CTX Glut	01 IT-ET Glut	007 L2 3 IT CTX Glut	01 IT-ET Glut	007 L2 3 IT CTX Glut	01 IT-ET Glut	007 L2 3 IT CTX Glut	01 IT-ET Glut	007 L2 3 IT CTX Glut	01 IT-ET Glut	007 L2 3 IT CTX Glut	01 IT-ET Glut	007 L2 3 IT CTX Glut	01 IT-ET Glut	007 L2 3 IT CTX Glut	01 IT-ET Glut	007 L2 3 IT CTX Glut	01 IT-ET Glut
2217	S1_1331	734.66671146898	702	0.236717029512782	S1	11_OPC	5xFAD	WT	F	2119	701	12	12	0.289302325581395	Singlet	11	0.047192071731949	848.201618201239	OPCs	OPCs	11	12	12	11	10	10	12	12	326 OPC NN	31 OPC-Oligo	326 OPC NN	31 OPC-Oligo	326 OPC NN	31 OPC-Oligo	326 OPC NN	31 OPC-Oligo	326 OPC NN	31 OPC-Oligo	326 OPC NN	31 OPC-Oligo	326 OPC NN	31 OPC-Oligo	326 OPC NN	31 OPC-Oligo	326 OPC NN	31 OPC-Oligo
2218	S1_1331	4634.42629990101	1949	0	S1	5_eN	5xFAD	WT	F	2429	915	2	3	0.293488372093023	Singlet	5	0.123507616303005	943.792432501611	Neurons	Excitatory	3	3	5	4	3	5	3	3	030 L6 CT CTX Glut	02 NP-CT-L6b Glut	030 L6 CT CTX Glut	02 NP-CT-L6b Glut	030 L6 CT CTX Glut	02 NP-CT-L6b Glut	030 L6 CT CTX Glut	02 NP-CT-L6b Glut	030 L6 CT CTX Glut	02 NP-CT-L6b Glut	030 L6 CT CTX Glut	02 NP-CT-L6b Glut	030 L6 CT CTX Glut	02 NP-CT-L6b Glut	030 L6 CT CTX Glut	02 NP-CT-L6b Glut	030 L6 CT CTX Glut	02 NP-CT-L6b Glut
2219	S1_1331	3012.75902869006	1795	0	S1	5_eN	5xFAD	WT	F	2337	971	2	3	0.282325581395349	Singlet	5	0.256739409499358	940.322841829405	Neurons	Excitatory	3	3	5	4	3	5	3	3	030 L6 CT CTX Glut	02 NP-CT-L6b Glut	030 L6 CT CTX Glut	02 NP-CT-L6b Glut	030 L6 CT CTX Glut	02 NP-CT-L6b Glut	030 L6 CT CTX Glut	02 NP-CT-L6b Glut	030 L6 CT CTX Glut	02 NP-CT-L6b Glut	030 L6 CT CTX Glut	02 NP-CT-L6b Glut	030 L6 CT CTX Glut	02 NP-CT-L6b Glut	030 L6 CT CTX Glut	02 NP-CT-L6b Glut	030 L6 CT CTX Glut	02 NP-CT-L6b Glut
2220	S1_1331	4110.40136116982	2047	0	S1	5_eN	5xFAD	WT	F	2367	928	2	3	0.283720930232558	Singlet	5	0.126742712294043	934.206219680012	Neurons	Excitatory	3	3	5	4	3	5	3	3	030 L6 CT CTX Glut	02 NP-CT-L6b Glut	030 L6 CT CTX Glut	02 NP-CT-L6b Glut	030 L6 CT CTX Glut	02 NP-CT-L6b Glut	030 L6 CT CTX Glut	02 NP-CT-L6b Glut	030 L6 CT CTX Glut	02 NP-CT-L6b Glut	030 L6 CT CTX Glut	02 NP-CT-L6b Glut	030 L6 CT CTX Glut	02 NP-CT-L6b Glut	030 L6 CT CTX Glut	02 NP-CT-L6b Glut	030 L6 CT CTX Glut	02 NP-CT-L6b Glut
2221	S1_1331	1185.54539148337	992	0	S1	10_iN	5xFAD	WT	F	2229	978	10	11	0.313488372093023	Singlet	10	0.314042171377299	997.607588801727	Neurons	Inhibitory	9	10	11	12	11	11	11	11	056 Sst Chodl Gaba	08 CNU-MGE GABA	056 Sst Chodl Gaba	08 CNU-MGE GABA	056 Sst Chodl Gaba	08 CNU-MGE GABA	056 Sst Chodl Gaba	08 CNU-MGE GABA	056 Sst Chodl Gaba	08 CNU-MGE GABA	056 Sst Chodl Gaba	08 CNU-MGE GABA	056 Sst Chodl Gaba	08 CNU-MGE GABA	056 Sst Chodl Gaba	08 CNU-MGE GABA	056 Sst Chodl Gaba	08 CNU-MGE GABA
2222	S1_1331	643.673551053474	730	0	S1	3_M	5xFAD	WT	F	2142	715	4	4	0.337209302325581	Singlet	3	0.186741363211951	809.588560722849	Microglia	Microglia	1	4	2	7	7	6	4	4	334 Microglia NN	34 Immune	334 Microglia NN	34 Immune	334 Microglia NN	34 Immune	334 Microglia NN	34 Immune	334 Microglia NN	34 Immune	334 Microglia NN	34 Immune	334 Microglia NN	34 Immune	334 Microglia NN	34 Immune	334 Microglia NN	34 Immune
2223	S1_1331	3455.82491934033	1700	0	S1	2_eN	5xFAD	WT	F	2305	753	1	1	0.250697674418605	Singlet	2	0.0867678958785249	815.003432545025	Neurons	Excitatory	2	2	1	1	2	1	0	1	006 L4 5 IT CTX Glut	01 IT-ET Glut	006 L4 5 IT CTX Glut	01 IT-ET Glut	006 L4 5 IT CTX Glut	01 IT-ET Glut	006 L4 5 IT CTX Glut	01 IT-ET Glut	006 L4 5 IT CTX Glut	01 IT-ET Glut	006 L4 5 IT CTX Glut	01 IT-ET Glut	006 L4 5 IT CTX Glut	01 IT-ET Glut	006 L4 5 IT CTX Glut	01 IT-ET Glut	006 L4 5 IT CTX Glut	01 IT-ET Glut
2224	S1_1331	1684.20228309289	1337	0	S1	12_iN	5xFAD	WT	F	2350	860	9	13	0.33953488372093	Singlet	12	0.170212765957447	887.325092747206	Neurons	Inhibitory	8	8	8	14	13	12	13	13	049 Lamp5 Gaba	06 CTX-CGE GABA	049 Lamp5 Gaba	06 CTX-CGE GABA	049 Lamp5 Gaba	06 CTX-CGE GABA	049 Lamp5 Gaba	06 CTX-CGE GABA	046 Vip Gaba	06 CTX-CGE GABA	046 Vip Gaba	06 CTX-CGE GABA	046 Vip Gaba	06 CTX-CGE GABA	046 Vip Gaba	06 CTX-CGE GABA	046 Vip Gaba	06 CTX-CGE GABA
2225	S1_1331	1378.83400459307	1143	0	S1	17_Endo	5xFAD	WT	F	2266	1087	14	23	0.269302325581395	Singlet	17	0.176522506619594	1037.03944750286	Endothelial	Endothelial	1	15	17	18	20	20	22	23	334 Microglia NN	34 Immune	331 Peri NN	33 Vascular	331 Peri NN	33 Vascular	333 Endo NN	33 Vascular	331 Peri NN	33 Vascular	331 Peri NN	33 Vascular	331 Peri NN	33 Vascular	331 Peri NN	33 Vascular	331 Peri NN	33 Vascular
2226	S1_1331	618.95557564449	686	0	S1	4_O	5xFAD	WT	F	2112	698	5	5	0.303720930232558	Singlet	4	0.236742424242424	829.930266660453	Oligodendrocytes	Oligodendrocytes	4	5	3	2	1	7	6	5	327 Oligo NN	31 OPC-Oligo	327 Oligo NN	31 OPC-Oligo	327 Oligo NN	31 OPC-Oligo	327 Oligo NN	31 OPC-Oligo	327 Oligo NN	31 OPC-Oligo	327 Oligo NN	31 OPC-Oligo	327 Oligo NN	31 OPC-Oligo	327 Oligo NN	31 OPC-Oligo	327 Oligo NN	31 OPC-Oligo
2227	S1_1331	1043.35524844872	883	0.196957982957947	S1	6_A	5xFAD	WT	F	2204	858	7	2	0.284651162790698	Singlet	6	0.181488203266788	903.220574652264	Astrocytes	Astrocytes	6	6	6	5	4	3	2	2	319 Astro TE NN	30 Astro-Epen	319 Astro TE NN	30 Astro-Epen	319 Astro TE NN	30 Astro-Epen	319 Astro TE NN	30 Astro-Epen	319 Astro TE NN	30 Astro-Epen	319 Astro TE NN	30 Astro-Epen	319 Astro TE NN	30 Astro-Epen	319 Astro TE NN	30 Astro-Epen	319 Astro TE NN	30 Astro-Epen
2228	S1_1331	1343.37641590319	1089	0.506730155534373	S1	6_A	5xFAD	WT	F	2335	975	7	2	0.286976744186047	Singlet	6	0.0856531049250535	971.930930393806	Astrocytes	Astrocytes	6	6	6	5	4	3	2	2	319 Astro TE NN	30 Astro-Epen	319 Astro TE NN	30 Astro-Epen	319 Astro TE NN	30 Astro-Epen	319 Astro TE NN	30 Astro-Epen	319 Astro TE NN	30 Astro-Epen	319 Astro TE NN	30 Astro-Epen	319 Astro TE NN	30 Astro-Epen	319 Astro TE NN	30 Astro-Epen	319 Astro TE NN	30 Astro-Epen
2229	S1_1331	3719.99033765235	1792	0	S1	2_eN	5xFAD	WT	F	2379	840	1	1	0.264186046511628	Singlet	2	0.0420344682639765	864.545197504878	Neurons	Excitatory	2	2	1	1	2	1	0	1	006 L4 5 IT CTX Glut	01 IT-ET Glut	006 L4 5 IT CTX Glut	01 IT-ET Glut	006 L4 5 IT CTX Glut	01 IT-ET Glut	006 L4 5 IT CTX Glut	01 IT-ET Glut	006 L4 5 IT CTX Glut	01 IT-ET Glut	006 L4 5 IT CTX Glut	01 IT-ET Glut	006 L4 5 IT CTX Glut	01 IT-ET Glut	006 L4 5 IT CTX Glut	01 IT-ET Glut	006 L4 5 IT CTX Glut	01 IT-ET Glut
2230	S1_1331	4027.23179440122	2155	0	S1	7_eN	5xFAD	WT	F	2318	1016	8	9	0.353023255813953	Doublet	7	0.258843830888697	983.264244739589	Neurons	Excitatory	7	7	7	6	6	2	7	9	004 L6 IT CTX Glut	01 IT-ET Glut	004 L6 IT CTX Glut	01 IT-ET Glut	004 L6 IT CTX Glut	01 IT-ET Glut	004 L6 IT CTX Glut	01 IT-ET Glut	004 L6 IT CTX Glut	01 IT-ET Glut	004 L6 IT CTX Glut	01 IT-ET Glut	004 L6 IT CTX Glut	01 IT-ET Glut	004 L6 IT CTX Glut	01 IT-ET Glut	004 L6 IT CTX Glut	01 IT-ET Glut
2231	S1_1331	1610.82778527958	1313	0	S1	2_eN	5xFAD	WT	F	2395	1219	1	1	0.186046511627907	Singlet	2	0.125260960334029	1114.29707060707	Neurons	Excitatory	2	2	1	1	2	1	0	1	006 L4 5 IT CTX Glut	01 IT-ET Glut	006 L4 5 IT CTX Glut	01 IT-ET Glut	006 L4 5 IT CTX Glut	01 IT-ET Glut	006 L4 5 IT CTX Glut	01 IT-ET Glut	006 L4 5 IT CTX Glut	01 IT-ET Glut	006 L4 5 IT CTX Glut	01 IT-ET Glut	006 L4 5 IT CTX Glut	01 IT-ET Glut	006 L4 5 IT CTX Glut	01 IT-ET Glut	006 L4 5 IT CTX Glut	01 IT-ET Glut
2232	S1_1331	6413.31824644489	2543	0	S1	0_eN	5xFAD	WT	F	2392	1017	0	0	0.314418604651163	Singlet	0	0.250836120401338	977.037076741166	Neurons	Excitatory	0	0	0	0	0	0	1	0	007 L2 3 IT CTX Glut	01 IT-ET Glut	007 L2 3 IT CTX Glut	01 IT-ET Glut	007 L2 3 IT CTX Glut	01 IT-ET Glut	007 L2 3 IT CTX Glut	01 IT-ET Glut	007 L2 3 IT CTX Glut	01 IT-ET Glut	007 L2 3 IT CTX Glut	01 IT-ET Glut	007 L2 3 IT CTX Glut	01 IT-ET Glut	007 L2 3 IT CTX Glut	01 IT-ET Glut	007 L2 3 IT CTX Glut	01 IT-ET Glut
2233	S1_1331	1363.87863548029	1079	0	S1	22_iN	5xFAD	WT	F	2203	1052	10	31	0.301395348837209	Singlet	22	0.272355878347708	1002.85192498771	Neurons	Inhibitory	9	10	21	24	26	28	30	31	056 Sst Chodl Gaba	08 CNU-MGE GABA	056 Sst Chodl Gaba	08 CNU-MGE GABA	056 Sst Chodl Gaba	08 CNU-MGE GABA	056 Sst Chodl Gaba	08 CNU-MGE GABA	056 Sst Chodl Gaba	08 CNU-MGE GABA	056 Sst Chodl Gaba	08 CNU-MGE GABA	056 Sst Chodl Gaba	08 CNU-MGE GABA	056 Sst Chodl Gaba	08 CNU-MGE GABA	056 Sst Chodl Gaba	08 CNU-MGE GABA
2234	S1_1331	2111.21836375877	1423	0	S1	2_eN	5xFAD	WT	F	2595	1217	1	1	0.210232558139535	Singlet	2	0.154142581888247	1150.45387251069	Neurons	Excitatory	2	2	1	1	2	1	0	1	006 L4 5 IT CTX Glut	01 IT-ET Glut	006 L4 5 IT CTX Glut	01 IT-ET Glut	006 L4 5 IT CTX Glut	01 IT-ET Glut	006 L4 5 IT CTX Glut	01 IT-ET Glut	006 L4 5 IT CTX Glut	01 IT-ET Glut	006 L4 5 IT CTX Glut	01 IT-ET Glut	006 L4 5 IT CTX Glut	01 IT-ET Glut	006 L4 5 IT CTX Glut	01 IT-ET Glut	006 L4 5 IT CTX Glut	01 IT-ET Glut
2235	S1_1331	2781.59698675523	1871	0	S1	1_eN	5xFAD	WT	F	2377	1110	3	20	0.310697674418605	Singlet	1	0.210349179638199	1055.56150893354	Neurons	Excitatory	0	1	4	3	5	4	5	20	007 L2 3 IT CTX Glut	01 IT-ET Glut	009 L2 3 IT PIR ENTl Glut	01 IT-ET Glut	009 L2 3 IT PIR ENTl Glut	01 IT-ET Glut	009 L2 3 IT PIR ENTl Glut	01 IT-ET Glut	007 L2 3 IT CTX Glut	01 IT-ET Glut	009 L2 3 IT PIR ENTl Glut	01 IT-ET Glut	009 L2 3 IT PIR ENTl Glut	01 IT-ET Glut	009 L2 3 IT PIR ENTl Glut	01 IT-ET Glut	009 L2 3 IT PIR ENTl Glut	01 IT-ET Glut
2236	S1_1331	4312.61339768559	2326	0	S1	1_eN	5xFAD	WT	F	2312	1062	0	6	0.282790697674419	Singlet	1	0.129757785467128	1015.19403703204	Neurons	Excitatory	0	0	0	9	8	8	8	6	007 L2 3 IT CTX Glut	01 IT-ET Glut	007 L2 3 IT CTX Glut	01 IT-ET Glut	007 L2 3 IT CTX Glut	01 IT-ET Glut	007 L2 3 IT CTX Glut	01 IT-ET Glut	007 L2 3 IT CTX Glut	01 IT-ET Glut	007 L2 3 IT CTX Glut	01 IT-ET Glut	007 L2 3 IT CTX Glut	01 IT-ET Glut	007 L2 3 IT CTX Glut	01 IT-ET Glut	007 L2 3 IT CTX Glut	01 IT-ET Glut
2237	S1_1331	1294.68397726796	1242	0	S1	18_iN	5xFAD	WT	F	2324	1072	9	24	0.337209302325581	Singlet	18	0.215146299483649	1024.43481543118	Neurons	Inhibitory	8	8	8	20	21	21	23	24	049 Lamp5 Gaba	06 CTX-CGE GABA	049 Lamp5 Gaba	06 CTX-CGE GABA	049 Lamp5 Gaba	06 CTX-CGE GABA	049 Lamp5 Gaba	06 CTX-CGE GABA	049 Lamp5 Gaba	06 CTX-CGE GABA	049 Lamp5 Gaba	06 CTX-CGE GABA	049 Lamp5 Gaba	06 CTX-CGE GABA	049 Lamp5 Gaba	06 CTX-CGE GABA	049 Lamp5 Gaba	06 CTX-CGE GABA
2238	S1_1331	1958.3442500625	1475	0	S1	1_eN	5xFAD	WT	F	2513	1388	3	7	0.26	Singlet	1	0.159172304019101	1234.13411052633	Neurons	Excitatory	0	1	4	3	5	4	5	7	007 L2 3 IT CTX Glut	01 IT-ET Glut	009 L2 3 IT PIR ENTl Glut	01 IT-ET Glut	009 L2 3 IT PIR ENTl Glut	01 IT-ET Glut	009 L2 3 IT PIR ENTl Glut	01 IT-ET Glut	007 L2 3 IT CTX Glut	01 IT-ET Glut	009 L2 3 IT PIR ENTl Glut	01 IT-ET Glut	009 L2 3 IT PIR ENTl Glut	01 IT-ET Glut	009 L2 3 IT PIR ENTl Glut	01 IT-ET Glut	009 L2 3 IT PIR ENTl Glut	01 IT-ET Glut
2239	S1_1331	672.048304962879	749	0	S1	4_O	5xFAD	WT	F	2145	751	5	5	0.293953488372093	Singlet	4	0.0932400932400932	852.101883520986	Oligodendrocytes	Oligodendrocytes	4	5	3	2	1	7	6	5	327 Oligo NN	31 OPC-Oligo	327 Oligo NN	31 OPC-Oligo	327 Oligo NN	31 OPC-Oligo	327 Oligo NN	31 OPC-Oligo	327 Oligo NN	31 OPC-Oligo	327 Oligo NN	31 OPC-Oligo	327 Oligo NN	31 OPC-Oligo	327 Oligo NN	31 OPC-Oligo	327 Oligo NN	31 OPC-Oligo
2240	S1_1331	4922.80895946882	2271	0	S1	7_eN	5xFAD	WT	F	2360	961	8	9	0.368372093023256	Doublet	7	0.0847457627118644	932.527980559363	Neurons	Excitatory	7	7	7	6	6	2	7	9	004 L6 IT CTX Glut	01 IT-ET Glut	004 L6 IT CTX Glut	01 IT-ET Glut	004 L6 IT CTX Glut	01 IT-ET Glut	004 L6 IT CTX Glut	01 IT-ET Glut	004 L6 IT CTX Glut	01 IT-ET Glut	004 L6 IT CTX Glut	01 IT-ET Glut	004 L6 IT CTX Glut	01 IT-ET Glut	004 L6 IT CTX Glut	01 IT-ET Glut	004 L6 IT CTX Glut	01 IT-ET Glut
2241	S1_1331	1207.0281440443	1061	0	S1	11_OPC	5xFAD	WT	F	2307	886	12	12	0.347441860465116	Singlet	11	0.216731686172518	922.854397191182	OPCs	OPCs	11	12	12	11	10	10	12	12	326 OPC NN	31 OPC-Oligo	326 OPC NN	31 OPC-Oligo	326 OPC NN	31 OPC-Oligo	326 OPC NN	31 OPC-Oligo	326 OPC NN	31 OPC-Oligo	326 OPC NN	31 OPC-Oligo	326 OPC NN	31 OPC-Oligo	326 OPC NN	31 OPC-Oligo	326 OPC NN	31 OPC-Oligo
2242	S1_1331	2145.71162693487	1377	0	S1	5_eN	5xFAD	WT	F	2600	1228	2	3	0.288837209302326	Singlet	5	0.230769230769231	1162.59033821525	Neurons	Excitatory	3	3	5	4	3	5	3	3	030 L6 CT CTX Glut	02 NP-CT-L6b Glut	030 L6 CT CTX Glut	02 NP-CT-L6b Glut	030 L6 CT CTX Glut	02 NP-CT-L6b Glut	030 L6 CT CTX Glut	02 NP-CT-L6b Glut	030 L6 CT CTX Glut	02 NP-CT-L6b Glut	030 L6 CT CTX Glut	02 NP-CT-L6b Glut	030 L6 CT CTX Glut	02 NP-CT-L6b Glut	030 L6 CT CTX Glut	02 NP-CT-L6b Glut	030 L6 CT CTX Glut	02 NP-CT-L6b Glut
2243	S1_1331	1709.36135613657	1315	0	S1	1_eN	5xFAD	WT	F	2403	1232	0	6	0.246511627906977	Singlet	1	0.332917186849771	1127.32152436502	Neurons	Excitatory	0	0	0	9	8	8	8	6	007 L2 3 IT CTX Glut	01 IT-ET Glut	007 L2 3 IT CTX Glut	01 IT-ET Glut	007 L2 3 IT CTX Glut	01 IT-ET Glut	007 L2 3 IT CTX Glut	01 IT-ET Glut	007 L2 3 IT CTX Glut	01 IT-ET Glut	007 L2 3 IT CTX Glut	01 IT-ET Glut	007 L2 3 IT CTX Glut	01 IT-ET Glut	007 L2 3 IT CTX Glut	01 IT-ET Glut	007 L2 3 IT CTX Glut	01 IT-ET Glut
2244	S1_1331	9202.16500406673	1907	0	S1	17_Endo	5xFAD	WT	F	2482	883	14	23	0.292558139534884	Singlet	17	0.16116035455278	905.095512153567	Endothelial	Endothelial	1	15	17	18	20	20	22	23	334 Microglia NN	34 Immune	331 Peri NN	33 Vascular	331 Peri NN	33 Vascular	333 Endo NN	33 Vascular	331 Peri NN	33 Vascular	331 Peri NN	33 Vascular	331 Peri NN	33 Vascular	331 Peri NN	33 Vascular	331 Peri NN	33 Vascular
2245	S1_1331	766.476347097204	807	0	S1	6_A	5xFAD	WT	F	2091	815	7	2	0.308372093023256	Singlet	6	0.286944045911047	912.812119976321	Astrocytes	Astrocytes	6	6	6	5	4	3	2	2	319 Astro TE NN	30 Astro-Epen	319 Astro TE NN	30 Astro-Epen	319 Astro TE NN	30 Astro-Epen	319 Astro TE NN	30 Astro-Epen	319 Astro TE NN	30 Astro-Epen	319 Astro TE NN	30 Astro-Epen	319 Astro TE NN	30 Astro-Epen	319 Astro TE NN	30 Astro-Epen	319 Astro TE NN	30 Astro-Epen
2246	S1_1331	2235.80453713382	1545	0	S1	9_eN	5xFAD	WT	F	2577	1186	11	26	0.218604651162791	Singlet	9	0.194024058983314	1124.19222318637	Neurons	Excitatory	10	11	10	10	22	24	25	26	020 L2 3 IT RSP Glut	01 IT-ET Glut	020 L2 3 IT RSP Glut	01 IT-ET Glut	020 L2 3 IT RSP Glut	01 IT-ET Glut	020 L2 3 IT RSP Glut	01 IT-ET Glut	020 L2 3 IT RSP Glut	01 IT-ET Glut	020 L2 3 IT RSP Glut	01 IT-ET Glut	020 L2 3 IT RSP Glut	01 IT-ET Glut	020 L2 3 IT RSP Glut	01 IT-ET Glut	020 L2 3 IT RSP Glut	01 IT-ET Glut
2247	S1_1331	5210.00434773831	2296	0	S1	1_eN	5xFAD	WT	F	2397	979	0	6	0.285581395348837	Singlet	1	0.0417188151856487	964.761919453745	Neurons	Excitatory	0	0	0	9	8	8	8	6	007 L2 3 IT CTX Glut	01 IT-ET Glut	007 L2 3 IT CTX Glut	01 IT-ET Glut	007 L2 3 IT CTX Glut	01 IT-ET Glut	007 L2 3 IT CTX Glut	01 IT-ET Glut	007 L2 3 IT CTX Glut	01 IT-ET Glut	007 L2 3 IT CTX Glut	01 IT-ET Glut	007 L2 3 IT CTX Glut	01 IT-ET Glut	007 L2 3 IT CTX Glut	01 IT-ET Glut	007 L2 3 IT CTX Glut	01 IT-ET Glut
2248	S1_1331	5929.97647441691	1627	0	S1	2_eN	5xFAD	WT	F	2428	805	1	16	0.275813953488372	Singlet	2	0.164744645799012	850.120820777079	Neurons	Excitatory	2	2	1	1	16	14	16	16	006 L4 5 IT CTX Glut	01 IT-ET Glut	006 L4 5 IT CTX Glut	01 IT-ET Glut	006 L4 5 IT CTX Glut	01 IT-ET Glut	006 L4 5 IT CTX Glut	01 IT-ET Glut	006 L4 5 IT CTX Glut	01 IT-ET Glut	006 L4 5 IT CTX Glut	01 IT-ET Glut	006 L4 5 IT CTX Glut	01 IT-ET Glut	006 L4 5 IT CTX Glut	01 IT-ET Glut	006 L4 5 IT CTX Glut	01 IT-ET Glut
2249	S1_1331	3857.47617498105	1887	0	S1	2_eN	5xFAD	WT	F	2391	891	1	1	0.264651162790698	Singlet	2	0	920.262509292412	Neurons	Excitatory	2	2	1	1	2	1	0	1	006 L4 5 IT CTX Glut	01 IT-ET Glut	006 L4 5 IT CTX Glut	01 IT-ET Glut	006 L4 5 IT CTX Glut	01 IT-ET Glut	006 L4 5 IT CTX Glut	01 IT-ET Glut	006 L4 5 IT CTX Glut	01 IT-ET Glut	006 L4 5 IT CTX Glut	01 IT-ET Glut	006 L4 5 IT CTX Glut	01 IT-ET Glut	006 L4 5 IT CTX Glut	01 IT-ET Glut	006 L4 5 IT CTX Glut	01 IT-ET Glut
2250	S1_1331	854.81103835565	911	0	S1	4_O	5xFAD	WT	F	2244	725	5	5	0.313488372093023	Singlet	4	0.133689839572192	816.20034350217	Oligodendrocytes	Oligodendrocytes	4	5	3	2	1	7	6	5	327 Oligo NN	31 OPC-Oligo	327 Oligo NN	31 OPC-Oligo	327 Oligo NN	31 OPC-Oligo	327 Oligo NN	31 OPC-Oligo	327 Oligo NN	31 OPC-Oligo	327 Oligo NN	31 OPC-Oligo	327 Oligo NN	31 OPC-Oligo	327 Oligo NN	31 OPC-Oligo	327 Oligo NN	31 OPC-Oligo
2251	S1_1331	1680.01472779826	1332	0.00652100058002362	S1	7_eN	5xFAD	WT	F	2490	1104	8	9	0.338139534883721	Singlet	7	0.240963855421687	1063.67517227536	Neurons	Excitatory	7	7	7	6	6	2	7	9	004 L6 IT CTX Glut	01 IT-ET Glut	004 L6 IT CTX Glut	01 IT-ET Glut	004 L6 IT CTX Glut	01 IT-ET Glut	004 L6 IT CTX Glut	01 IT-ET Glut	004 L6 IT CTX Glut	01 IT-ET Glut	004 L6 IT CTX Glut	01 IT-ET Glut	004 L6 IT CTX Glut	01 IT-ET Glut	004 L6 IT CTX Glut	01 IT-ET Glut	004 L6 IT CTX Glut	01 IT-ET Glut
2252	S1_1331	968.563254204209	908	0	S1	4_O	5xFAD	WT	F	2230	869	5	5	0.28093023255814	Singlet	4	0.448430493273543	911.828988563813	Oligodendrocytes	Oligodendrocytes	4	5	3	2	1	7	6	5	327 Oligo NN	31 OPC-Oligo	327 Oligo NN	31 OPC-Oligo	327 Oligo NN	31 OPC-Oligo	327 Oligo NN	31 OPC-Oligo	327 Oligo NN	31 OPC-Oligo	327 Oligo NN	31 OPC-Oligo	327 Oligo NN	31 OPC-Oligo	327 Oligo NN	31 OPC-Oligo	327 Oligo NN	31 OPC-Oligo
2253	S1_1331	7484.30808026463	2217	0	S1	14_iN	5xFAD	WT	F	2455	887	6	15	0.356279069767442	Doublet	14	0.122199592668024	874.687229477472	Neurons	Inhibitory	5	13	14	16	14	13	14	15	052 Pvalb Gaba	07 CTX-MGE GABA	052 Pvalb Gaba	07 CTX-MGE GABA	053 Sst Gaba	07 CTX-MGE GABA	053 Sst Gaba	07 CTX-MGE GABA	053 Sst Gaba	07 CTX-MGE GABA	053 Sst Gaba	07 CTX-MGE GABA	053 Sst Gaba	07 CTX-MGE GABA	053 Sst Gaba	07 CTX-MGE GABA	053 Sst Gaba	07 CTX-MGE GABA
2254	S1_1331	481.783529169869	528	0.15418955289579	S1	3_M	5xFAD	WT	F	2044	581	4	4	0.349302325581395	Doublet	3	0.587084148727984	764.570493040208	Microglia	Microglia	1	4	2	7	7	6	4	4	334 Microglia NN	34 Immune	334 Microglia NN	34 Immune	334 Microglia NN	34 Immune	334 Microglia NN	34 Immune	334 Microglia NN	34 Immune	334 Microglia NN	34 Immune	334 Microglia NN	34 Immune	334 Microglia NN	34 Immune	334 Microglia NN	34 Immune
2255	S1_1331	4049.16369819625	1909	0	S1	2_eN	5xFAD	WT	F	2408	894	1	16	0.262325581395349	Singlet	2	0	904.836434552202	Neurons	Excitatory	2	2	1	1	16	14	16	16	006 L4 5 IT CTX Glut	01 IT-ET Glut	006 L4 5 IT CTX Glut	01 IT-ET Glut	006 L4 5 IT CTX Glut	01 IT-ET Glut	006 L4 5 IT CTX Glut	01 IT-ET Glut	006 L4 5 IT CTX Glut	01 IT-ET Glut	006 L4 5 IT CTX Glut	01 IT-ET Glut	006 L4 5 IT CTX Glut	01 IT-ET Glut	006 L4 5 IT CTX Glut	01 IT-ET Glut	006 L4 5 IT CTX Glut	01 IT-ET Glut
2256	S1_1331	3853.92871901923	2370	0	S1	1_eN	5xFAD	WT	F	2264	1074	3	7	0.26	Singlet	1	0.176678445229682	1006.70067811876	Neurons	Excitatory	0	1	4	3	5	4	5	7	007 L2 3 IT CTX Glut	01 IT-ET Glut	009 L2 3 IT PIR ENTl Glut	01 IT-ET Glut	009 L2 3 IT PIR ENTl Glut	01 IT-ET Glut	009 L2 3 IT PIR ENTl Glut	01 IT-ET Glut	007 L2 3 IT CTX Glut	01 IT-ET Glut	009 L2 3 IT PIR ENTl Glut	01 IT-ET Glut	009 L2 3 IT PIR ENTl Glut	01 IT-ET Glut	009 L2 3 IT PIR ENTl Glut	01 IT-ET Glut	009 L2 3 IT PIR ENTl Glut	01 IT-ET Glut
2257	S1_1331	1581.07803191492	1251	0	S1	15_eN	5xFAD	WT	F	2252	1221	13	17	0.224651162790698	Singlet	15	0.310834813499112	1109.0053842481	Neurons	Excitatory	12	14	15	15	15	15	15	17	022 L5 ET CTX Glut	01 IT-ET Glut	022 L5 ET CTX Glut	01 IT-ET Glut	022 L5 ET CTX Glut	01 IT-ET Glut	022 L5 ET CTX Glut	01 IT-ET Glut	022 L5 ET CTX Glut	01 IT-ET Glut	022 L5 ET CTX Glut	01 IT-ET Glut	022 L5 ET CTX Glut	01 IT-ET Glut	022 L5 ET CTX Glut	01 IT-ET Glut	022 L5 ET CTX Glut	01 IT-ET Glut
2258	S1_1331	3091.77850187359	1779	0.00312941237544441	S1	2_eN	5xFAD	WT	F	2254	803	1	1	0.251627906976744	Singlet	2	0	862.062127828909	Neurons	Excitatory	2	2	1	1	2	1	0	1	006 L4 5 IT CTX Glut	01 IT-ET Glut	006 L4 5 IT CTX Glut	01 IT-ET Glut	006 L4 5 IT CTX Glut	01 IT-ET Glut	006 L4 5 IT CTX Glut	01 IT-ET Glut	006 L4 5 IT CTX Glut	01 IT-ET Glut	006 L4 5 IT CTX Glut	01 IT-ET Glut	006 L4 5 IT CTX Glut	01 IT-ET Glut	006 L4 5 IT CTX Glut	01 IT-ET Glut	006 L4 5 IT CTX Glut	01 IT-ET Glut
2259	S1_1331	1937.06856330931	1539	0.00684210458376106	S1	14_iN	5xFAD	WT	F	2507	1395	6	15	0.308837209302326	Singlet	14	0.358994814519346	1243.74611541107	Neurons	Inhibitory	5	13	14	16	14	13	14	15	052 Pvalb Gaba	07 CTX-MGE GABA	052 Pvalb Gaba	07 CTX-MGE GABA	053 Sst Gaba	07 CTX-MGE GABA	053 Sst Gaba	07 CTX-MGE GABA	053 Sst Gaba	07 CTX-MGE GABA	053 Sst Gaba	07 CTX-MGE GABA	053 Sst Gaba	07 CTX-MGE GABA	053 Sst Gaba	07 CTX-MGE GABA	053 Sst Gaba	07 CTX-MGE GABA
2260	S1_1331	3065.78992838282	1891	0	S1	1_eN	5xFAD	WT	F	2443	1213	0	6	0.268372093023256	Singlet	1	0.0818665575112567	1104.11464078097	Neurons	Excitatory	0	0	0	9	8	8	8	6	007 L2 3 IT CTX Glut	01 IT-ET Glut	007 L2 3 IT CTX Glut	01 IT-ET Glut	007 L2 3 IT CTX Glut	01 IT-ET Glut	007 L2 3 IT CTX Glut	01 IT-ET Glut	007 L2 3 IT CTX Glut	01 IT-ET Glut	007 L2 3 IT CTX Glut	01 IT-ET Glut	007 L2 3 IT CTX Glut	01 IT-ET Glut	007 L2 3 IT CTX Glut	01 IT-ET Glut	007 L2 3 IT CTX Glut	01 IT-ET Glut
2261	S1_1331	6916.61690932313	2310	0	S1	0_eN	5xFAD	WT	F	2425	1020	0	0	0.276279069767442	Singlet	0	0.164948453608247	981.0815985341	Neurons	Excitatory	0	0	0	0	0	0	1	0	007 L2 3 IT CTX Glut	01 IT-ET Glut	007 L2 3 IT CTX Glut	01 IT-ET Glut	007 L2 3 IT CTX Glut	01 IT-ET Glut	007 L2 3 IT CTX Glut	01 IT-ET Glut	007 L2 3 IT CTX Glut	01 IT-ET Glut	007 L2 3 IT CTX Glut	01 IT-ET Glut	007 L2 3 IT CTX Glut	01 IT-ET Glut	007 L2 3 IT CTX Glut	01 IT-ET Glut	007 L2 3 IT CTX Glut	01 IT-ET Glut
2262	S1_1331	2271.8829343543	1171	0.0659017858192727	S1	6_A	5xFAD	WT	F	2418	785	7	2	0.351627906976744	Doublet	6	0.0413564929693962	871.59957316943	Astrocytes	Astrocytes	6	6	6	5	4	3	2	2	319 Astro TE NN	30 Astro-Epen	319 Astro TE NN	30 Astro-Epen	319 Astro TE NN	30 Astro-Epen	319 Astro TE NN	30 Astro-Epen	319 Astro TE NN	30 Astro-Epen	319 Astro TE NN	30 Astro-Epen	319 Astro TE NN	30 Astro-Epen	319 Astro TE NN	30 Astro-Epen	319 Astro TE NN	30 Astro-Epen
2263	S1_1331	6474.3602653658	2397	0	S1	7_eN	5xFAD	WT	F	2397	951	8	14	0.272093023255814	Singlet	7	0.166875260742595	939.994758969009	Neurons	Excitatory	7	7	7	6	6	2	0	14	004 L6 IT CTX Glut	01 IT-ET Glut	004 L6 IT CTX Glut	01 IT-ET Glut	004 L6 IT CTX Glut	01 IT-ET Glut	004 L6 IT CTX Glut	01 IT-ET Glut	004 L6 IT CTX Glut	01 IT-ET Glut	004 L6 IT CTX Glut	01 IT-ET Glut	004 L6 IT CTX Glut	01 IT-ET Glut	004 L6 IT CTX Glut	01 IT-ET Glut	006 L4 5 IT CTX Glut	01 IT-ET Glut
2264	S1_1331	3150.89791524726	1903	0	S1	0_eN	5xFAD	WT	F	2372	1096	0	10	0.250697674418605	Singlet	0	0.421585160202361	1023.25970509395	Neurons	Excitatory	0	0	0	0	0	0	10	10	007 L2 3 IT CTX Glut	01 IT-ET Glut	007 L2 3 IT CTX Glut	01 IT-ET Glut	007 L2 3 IT CTX Glut	01 IT-ET Glut	007 L2 3 IT CTX Glut	01 IT-ET Glut	007 L2 3 IT CTX Glut	01 IT-ET Glut	007 L2 3 IT CTX Glut	01 IT-ET Glut	007 L2 3 IT CTX Glut	01 IT-ET Glut	007 L2 3 IT CTX Glut	01 IT-ET Glut	007 L2 3 IT CTX Glut	01 IT-ET Glut
2265	S1_1331	3644.88756558688	1945	0	S1	1_eN	5xFAD	WT	F	2337	973	3	7	0.30046511627907	Singlet	1	0.171159606332905	961.582394601537	Neurons	Excitatory	0	1	4	3	5	4	5	7	007 L2 3 IT CTX Glut	01 IT-ET Glut	009 L2 3 IT PIR ENTl Glut	01 IT-ET Glut	009 L2 3 IT PIR ENTl Glut	01 IT-ET Glut	009 L2 3 IT PIR ENTl Glut	01 IT-ET Glut	007 L2 3 IT CTX Glut	01 IT-ET Glut	009 L2 3 IT PIR ENTl Glut	01 IT-ET Glut	009 L2 3 IT PIR ENTl Glut	01 IT-ET Glut	009 L2 3 IT PIR ENTl Glut	01 IT-ET Glut	009 L2 3 IT PIR ENTl Glut	01 IT-ET Glut
2266	S1_1331	2485.30465300233	1641	0	S1	22_iN	5xFAD	WT	F	2551	1217	10	31	0.334883720930233	Singlet	22	0.0392003136025088	1138.47447532253	Neurons	Inhibitory	9	10	21	24	26	28	30	31	056 Sst Chodl Gaba	08 CNU-MGE GABA	056 Sst Chodl Gaba	08 CNU-MGE GABA	056 Sst Chodl Gaba	08 CNU-MGE GABA	056 Sst Chodl Gaba	08 CNU-MGE GABA	056 Sst Chodl Gaba	08 CNU-MGE GABA	056 Sst Chodl Gaba	08 CNU-MGE GABA	056 Sst Chodl Gaba	08 CNU-MGE GABA	056 Sst Chodl Gaba	08 CNU-MGE GABA	056 Sst Chodl Gaba	08 CNU-MGE GABA
2267	S1_1331	1520.42240689869	1177	0	S1	5_eN	5xFAD	WT	F	2295	1153	2	3	0.250232558139535	Singlet	5	0.130718954248366	1068.63388057747	Neurons	Excitatory	3	3	5	4	3	5	3	3	030 L6 CT CTX Glut	02 NP-CT-L6b Glut	030 L6 CT CTX Glut	02 NP-CT-L6b Glut	030 L6 CT CTX Glut	02 NP-CT-L6b Glut	030 L6 CT CTX Glut	02 NP-CT-L6b Glut	030 L6 CT CTX Glut	02 NP-CT-L6b Glut	030 L6 CT CTX Glut	02 NP-CT-L6b Glut	030 L6 CT CTX Glut	02 NP-CT-L6b Glut	030 L6 CT CTX Glut	02 NP-CT-L6b Glut	030 L6 CT CTX Glut	02 NP-CT-L6b Glut
2268	S1_1331	1795.88195664334	1432	0.00820360890662202	S1	20_eN	5xFAD	WT	F	2471	1062	16	29	0.270697674418605	Singlet	20	0.323755564548766	1044.22600562978	Neurons	Excitatory	14	17	19	22	24	26	28	29	032 L5 NP CTX Glut	02 NP-CT-L6b Glut	032 L5 NP CTX Glut	02 NP-CT-L6b Glut	032 L5 NP CTX Glut	02 NP-CT-L6b Glut	032 L5 NP CTX Glut	02 NP-CT-L6b Glut	032 L5 NP CTX Glut	02 NP-CT-L6b Glut	032 L5 NP CTX Glut	02 NP-CT-L6b Glut	032 L5 NP CTX Glut	02 NP-CT-L6b Glut	032 L5 NP CTX Glut	02 NP-CT-L6b Glut	032 L5 NP CTX Glut	02 NP-CT-L6b Glut
2269	S1_1331	542.131677075151	609	0	S1	3_M	5xFAD	WT	F	2028	634	4	4	0.325581395348837	Singlet	3	0.2465483234714	786.269140352595	Microglia	Microglia	1	4	2	7	7	6	4	4	334 Microglia NN	34 Immune	334 Microglia NN	34 Immune	334 Microglia NN	34 Immune	334 Microglia NN	34 Immune	334 Microglia NN	34 Immune	334 Microglia NN	34 Immune	334 Microglia NN	34 Immune	334 Microglia NN	34 Immune	334 Microglia NN	34 Immune
2270	S1_1331	980.045520976323	837	0	S1	2_eN	5xFAD	WT	F	2231	834	1	1	0.201860465116279	Singlet	2	0.179291797400269	961.329555882523	Neurons	Excitatory	2	2	1	1	2	1	0	1	006 L4 5 IT CTX Glut	01 IT-ET Glut	006 L4 5 IT CTX Glut	01 IT-ET Glut	006 L4 5 IT CTX Glut	01 IT-ET Glut	006 L4 5 IT CTX Glut	01 IT-ET Glut	006 L4 5 IT CTX Glut	01 IT-ET Glut	006 L4 5 IT CTX Glut	01 IT-ET Glut	006 L4 5 IT CTX Glut	01 IT-ET Glut	006 L4 5 IT CTX Glut	01 IT-ET Glut	006 L4 5 IT CTX Glut	01 IT-ET Glut
2271	S1_1331	2818.71333879888	1723	0.129991202515926	S1	14_iN	5xFAD	WT	F	2446	1114	6	15	0.307441860465116	Singlet	14	0.0817661488143908	1046.52974512745	Neurons	Inhibitory	5	13	14	16	14	13	14	15	052 Pvalb Gaba	07 CTX-MGE GABA	052 Pvalb Gaba	07 CTX-MGE GABA	053 Sst Gaba	07 CTX-MGE GABA	053 Sst Gaba	07 CTX-MGE GABA	053 Sst Gaba	07 CTX-MGE GABA	053 Sst Gaba	07 CTX-MGE GABA	053 Sst Gaba	07 CTX-MGE GABA	053 Sst Gaba	07 CTX-MGE GABA	053 Sst Gaba	07 CTX-MGE GABA
2272	S1_1331	5414.50643556127	2272	0	S1	1_eN	5xFAD	WT	F	2424	985	3	7	0.286511627906977	Singlet	1	0.33003300330033	952.775930724377	Neurons	Excitatory	0	1	4	3	5	4	5	7	007 L2 3 IT CTX Glut	01 IT-ET Glut	009 L2 3 IT PIR ENTl Glut	01 IT-ET Glut	009 L2 3 IT PIR ENTl Glut	01 IT-ET Glut	009 L2 3 IT PIR ENTl Glut	01 IT-ET Glut	007 L2 3 IT CTX Glut	01 IT-ET Glut	009 L2 3 IT PIR ENTl Glut	01 IT-ET Glut	009 L2 3 IT PIR ENTl Glut	01 IT-ET Glut	009 L2 3 IT PIR ENTl Glut	01 IT-ET Glut	009 L2 3 IT PIR ENTl Glut	01 IT-ET Glut
2273	S1_1331	3657.73634855094	1728	0	S1	12_iN	5xFAD	WT	F	2352	807	9	13	0.34046511627907	Singlet	12	0.0850340136054422	804.125833246796	Neurons	Inhibitory	8	8	8	14	13	12	13	13	049 Lamp5 Gaba	06 CTX-CGE GABA	049 Lamp5 Gaba	06 CTX-CGE GABA	049 Lamp5 Gaba	06 CTX-CGE GABA	049 Lamp5 Gaba	06 CTX-CGE GABA	046 Vip Gaba	06 CTX-CGE GABA	046 Vip Gaba	06 CTX-CGE GABA	046 Vip Gaba	06 CTX-CGE GABA	046 Vip Gaba	06 CTX-CGE GABA	046 Vip Gaba	06 CTX-CGE GABA
2274	S1_1331	2316.51867093913	1530	0.0276385529043174	S1	21_eN	5xFAD	WT	F	2240	692	17	30	0.273488372093023	Singlet	21	0	756.694404266943	Neurons	Excitatory	15	18	20	23	25	27	29	30	021 L4 RSP ACA Glut	01 IT-ET Glut	021 L4 RSP ACA Glut	01 IT-ET Glut	021 L4 RSP ACA Glut	01 IT-ET Glut	021 L4 RSP ACA Glut	01 IT-ET Glut	021 L4 RSP ACA Glut	01 IT-ET Glut	021 L4 RSP ACA Glut	01 IT-ET Glut	021 L4 RSP ACA Glut	01 IT-ET Glut	021 L4 RSP ACA Glut	01 IT-ET Glut	021 L4 RSP ACA Glut	01 IT-ET Glut
2275	S1_1331	3547.68043499014	1963	0	S1	10_iN	5xFAD	WT	F	2314	930	10	11	0.362790697674419	Doublet	10	0.216076058772688	949.41801090185	Neurons	Inhibitory	9	10	11	12	11	11	11	11	056 Sst Chodl Gaba	08 CNU-MGE GABA	056 Sst Chodl Gaba	08 CNU-MGE GABA	056 Sst Chodl Gaba	08 CNU-MGE GABA	056 Sst Chodl Gaba	08 CNU-MGE GABA	056 Sst Chodl Gaba	08 CNU-MGE GABA	056 Sst Chodl Gaba	08 CNU-MGE GABA	056 Sst Chodl Gaba	08 CNU-MGE GABA	056 Sst Chodl Gaba	08 CNU-MGE GABA	056 Sst Chodl Gaba	08 CNU-MGE GABA
2276	S1_1331	521.876916246321	560	0.153859726515262	S1	4_O	5xFAD	WT	F	2049	606	5	5	0.309302325581395	Singlet	4	0	782.799447772138	Oligodendrocytes	Oligodendrocytes	4	5	3	2	1	7	6	5	327 Oligo NN	31 OPC-Oligo	327 Oligo NN	31 OPC-Oligo	327 Oligo NN	31 OPC-Oligo	327 Oligo NN	31 OPC-Oligo	327 Oligo NN	31 OPC-Oligo	327 Oligo NN	31 OPC-Oligo	327 Oligo NN	31 OPC-Oligo	327 Oligo NN	31 OPC-Oligo	327 Oligo NN	31 OPC-Oligo
2277	S1_1331	3423.20279586093	1810	0	S1	1_eN	5xFAD	WT	F	2340	871	3	7	0.315348837209302	Singlet	1	0.0854700854700855	893.502208400013	Neurons	Excitatory	0	1	4	3	5	4	5	7	007 L2 3 IT CTX Glut	01 IT-ET Glut	009 L2 3 IT PIR ENTl Glut	01 IT-ET Glut	009 L2 3 IT PIR ENTl Glut	01 IT-ET Glut	009 L2 3 IT PIR ENTl Glut	01 IT-ET Glut	007 L2 3 IT CTX Glut	01 IT-ET Glut	009 L2 3 IT PIR ENTl Glut	01 IT-ET Glut	009 L2 3 IT PIR ENTl Glut	01 IT-ET Glut	009 L2 3 IT PIR ENTl Glut	01 IT-ET Glut	009 L2 3 IT PIR ENTl Glut	01 IT-ET Glut
2278	S1_1331	5499.17379048563	1638	0	S1	2_eN	5xFAD	WT	F	2436	807	1	16	0.257209302325581	Singlet	2	0.123152709359606	867.436697759573	Neurons	Excitatory	2	2	1	1	16	14	16	16	006 L4 5 IT CTX Glut	01 IT-ET Glut	006 L4 5 IT CTX Glut	01 IT-ET Glut	006 L4 5 IT CTX Glut	01 IT-ET Glut	006 L4 5 IT CTX Glut	01 IT-ET Glut	006 L4 5 IT CTX Glut	01 IT-ET Glut	006 L4 5 IT CTX Glut	01 IT-ET Glut	006 L4 5 IT CTX Glut	01 IT-ET Glut	006 L4 5 IT CTX Glut	01 IT-ET Glut	006 L4 5 IT CTX Glut	01 IT-ET Glut
2279	S1_1331	974.696744157925	1046	0.388301365526656	S1	3_M	5xFAD	WT	F	2169	973	4	4	0.291162790697674	Singlet	3	0.368833563854311	969.746353975632	Microglia	Microglia	1	4	2	7	7	6	4	4	334 Microglia NN	34 Immune	334 Microglia NN	34 Immune	334 Microglia NN	34 Immune	334 Microglia NN	34 Immune	334 Microglia NN	34 Immune	334 Microglia NN	34 Immune	334 Microglia NN	34 Immune	334 Microglia NN	34 Immune	334 Microglia NN	34 Immune
2280	S1_1331	630.396903342477	676	0.124991634548763	S1	4_O	5xFAD	WT	F	2122	685	5	5	0.307441860465116	Singlet	4	0.141376060320452	823.620438665668	Oligodendrocytes	Oligodendrocytes	4	5	3	2	1	7	6	5	327 Oligo NN	31 OPC-Oligo	327 Oligo NN	31 OPC-Oligo	327 Oligo NN	31 OPC-Oligo	327 Oligo NN	31 OPC-Oligo	327 Oligo NN	31 OPC-Oligo	327 Oligo NN	31 OPC-Oligo	327 Oligo NN	31 OPC-Oligo	327 Oligo NN	31 OPC-Oligo	327 Oligo NN	31 OPC-Oligo
2281	S1_1331	873.061227796074	837	0.0737773109574287	S1	4_O	5xFAD	WT	F	2214	828	5	5	0.291627906976744	Singlet	4	0.1806684733514	903.690767209566	Oligodendrocytes	Oligodendrocytes	4	5	3	2	1	7	6	5	327 Oligo NN	31 OPC-Oligo	327 Oligo NN	31 OPC-Oligo	327 Oligo NN	31 OPC-Oligo	327 Oligo NN	31 OPC-Oligo	327 Oligo NN	31 OPC-Oligo	327 Oligo NN	31 OPC-Oligo	327 Oligo NN	31 OPC-Oligo	327 Oligo NN	31 OPC-Oligo	327 Oligo NN	31 OPC-Oligo
2282	S1_1331	4198.36045002518	2252	0	S1	15_eN	5xFAD	WT	F	2285	993	13	17	0.326511627906977	Singlet	15	0.087527352297593	958.634719207574	Neurons	Excitatory	12	14	15	15	15	15	15	17	022 L5 ET CTX Glut	01 IT-ET Glut	022 L5 ET CTX Glut	01 IT-ET Glut	022 L5 ET CTX Glut	01 IT-ET Glut	022 L5 ET CTX Glut	01 IT-ET Glut	022 L5 ET CTX Glut	01 IT-ET Glut	022 L5 ET CTX Glut	01 IT-ET Glut	022 L5 ET CTX Glut	01 IT-ET Glut	022 L5 ET CTX Glut	01 IT-ET Glut	022 L5 ET CTX Glut	01 IT-ET Glut
2283	S1_1331	3480.95257528686	1954	0	S1	5_eN	5xFAD	WT	F	2294	914	2	3	0.283720930232558	Singlet	5	0.2615518744551	910.576737193208	Neurons	Excitatory	3	3	5	4	3	5	3	3	030 L6 CT CTX Glut	02 NP-CT-L6b Glut	030 L6 CT CTX Glut	02 NP-CT-L6b Glut	030 L6 CT CTX Glut	02 NP-CT-L6b Glut	030 L6 CT CTX Glut	02 NP-CT-L6b Glut	030 L6 CT CTX Glut	02 NP-CT-L6b Glut	030 L6 CT CTX Glut	02 NP-CT-L6b Glut	030 L6 CT CTX Glut	02 NP-CT-L6b Glut	030 L6 CT CTX Glut	02 NP-CT-L6b Glut	030 L6 CT CTX Glut	02 NP-CT-L6b Glut
2284	S1_1331	1007.08558741634	815	0.0517883757065567	S1	4_O	5xFAD	WT	F	2255	578	5	5	0.334418604651163	Singlet	4	0	731.083554079904	Oligodendrocytes	Oligodendrocytes	4	5	3	2	1	7	6	5	327 Oligo NN	31 OPC-Oligo	327 Oligo NN	31 OPC-Oligo	327 Oligo NN	31 OPC-Oligo	327 Oligo NN	31 OPC-Oligo	327 Oligo NN	31 OPC-Oligo	327 Oligo NN	31 OPC-Oligo	327 Oligo NN	31 OPC-Oligo	327 Oligo NN	31 OPC-Oligo	327 Oligo NN	31 OPC-Oligo
2285	S1_1331	2454.81698093414	1594	0	S1	2_eN	5xFAD	WT	F	2421	1035	0	0	0.20046511627907	Singlet	2	0.247831474597274	1015.8764316544	Neurons	Excitatory	0	0	0	1	0	0	1	0	007 L2 3 IT CTX Glut	01 IT-ET Glut	007 L2 3 IT CTX Glut	01 IT-ET Glut	007 L2 3 IT CTX Glut	01 IT-ET Glut	007 L2 3 IT CTX Glut	01 IT-ET Glut	006 L4 5 IT CTX Glut	01 IT-ET Glut	006 L4 5 IT CTX Glut	01 IT-ET Glut	007 L2 3 IT CTX Glut	01 IT-ET Glut	007 L2 3 IT CTX Glut	01 IT-ET Glut	007 L2 3 IT CTX Glut	01 IT-ET Glut
2286	S1_1331	2370.22108658989	1546	0	S1	21_eN	5xFAD	WT	F	2649	1375	17	30	0.226046511627907	Singlet	21	0.18875047187618	1254.27296745696	Neurons	Excitatory	15	18	20	23	25	27	29	30	021 L4 RSP ACA Glut	01 IT-ET Glut	021 L4 RSP ACA Glut	01 IT-ET Glut	021 L4 RSP ACA Glut	01 IT-ET Glut	021 L4 RSP ACA Glut	01 IT-ET Glut	021 L4 RSP ACA Glut	01 IT-ET Glut	021 L4 RSP ACA Glut	01 IT-ET Glut	021 L4 RSP ACA Glut	01 IT-ET Glut	021 L4 RSP ACA Glut	01 IT-ET Glut	021 L4 RSP ACA Glut	01 IT-ET Glut
2287	S1_1331	1383.69595561737	1082	0	S1	6_A	5xFAD	WT	F	2346	977	7	2	0.288837209302326	Singlet	6	0.170502983802217	965.878456343023	Astrocytes	Astrocytes	6	6	6	5	4	3	2	2	319 Astro TE NN	30 Astro-Epen	319 Astro TE NN	30 Astro-Epen	319 Astro TE NN	30 Astro-Epen	319 Astro TE NN	30 Astro-Epen	319 Astro TE NN	30 Astro-Epen	319 Astro TE NN	30 Astro-Epen	319 Astro TE NN	30 Astro-Epen	319 Astro TE NN	30 Astro-Epen	319 Astro TE NN	30 Astro-Epen
2288	S1_1331	3224.86415915879	1943	0	S1	0_eN	5xFAD	WT	F	2377	1117	0	6	0.269767441860465	Singlet	0	0.12620950778292	1042.17318893741	Neurons	Excitatory	0	0	0	9	8	8	8	6	007 L2 3 IT CTX Glut	01 IT-ET Glut	007 L2 3 IT CTX Glut	01 IT-ET Glut	007 L2 3 IT CTX Glut	01 IT-ET Glut	007 L2 3 IT CTX Glut	01 IT-ET Glut	007 L2 3 IT CTX Glut	01 IT-ET Glut	007 L2 3 IT CTX Glut	01 IT-ET Glut	007 L2 3 IT CTX Glut	01 IT-ET Glut	007 L2 3 IT CTX Glut	01 IT-ET Glut	007 L2 3 IT CTX Glut	01 IT-ET Glut
2289	S1_1331	1773.0776643529	1500	0	S1	15_eN	5xFAD	WT	F	2448	1060	13	17	0.250232558139535	Singlet	15	0.245098039215686	1058.37789045874	Neurons	Excitatory	12	14	15	15	15	15	15	17	022 L5 ET CTX Glut	01 IT-ET Glut	022 L5 ET CTX Glut	01 IT-ET Glut	022 L5 ET CTX Glut	01 IT-ET Glut	022 L5 ET CTX Glut	01 IT-ET Glut	022 L5 ET CTX Glut	01 IT-ET Glut	022 L5 ET CTX Glut	01 IT-ET Glut	022 L5 ET CTX Glut	01 IT-ET Glut	022 L5 ET CTX Glut	01 IT-ET Glut	022 L5 ET CTX Glut	01 IT-ET Glut
2290	S1_1331	2275.39851019483	1509	0	S1	2_eN	5xFAD	WT	F	2583	1168	1	1	0.198139534883721	Singlet	2	0.309717382888115	1113.80445368089	Neurons	Excitatory	2	2	1	1	2	1	0	1	006 L4 5 IT CTX Glut	01 IT-ET Glut	006 L4 5 IT CTX Glut	01 IT-ET Glut	006 L4 5 IT CTX Glut	01 IT-ET Glut	006 L4 5 IT CTX Glut	01 IT-ET Glut	006 L4 5 IT CTX Glut	01 IT-ET Glut	006 L4 5 IT CTX Glut	01 IT-ET Glut	006 L4 5 IT CTX Glut	01 IT-ET Glut	006 L4 5 IT CTX Glut	01 IT-ET Glut	006 L4 5 IT CTX Glut	01 IT-ET Glut
2291	S1_1331	17867.6637098169	2392	0	S1	1_eN	5xFAD	WT	F	2400	915	3	20	0.275813953488372	Singlet	1	0	928.031607970505	Neurons	Excitatory	0	1	4	3	5	4	5	20	007 L2 3 IT CTX Glut	01 IT-ET Glut	009 L2 3 IT PIR ENTl Glut	01 IT-ET Glut	009 L2 3 IT PIR ENTl Glut	01 IT-ET Glut	009 L2 3 IT PIR ENTl Glut	01 IT-ET Glut	007 L2 3 IT CTX Glut	01 IT-ET Glut	009 L2 3 IT PIR ENTl Glut	01 IT-ET Glut	009 L2 3 IT PIR ENTl Glut	01 IT-ET Glut	009 L2 3 IT PIR ENTl Glut	01 IT-ET Glut	009 L2 3 IT PIR ENTl Glut	01 IT-ET Glut
2292	S1_1331	4021.54436594138	2177	0	S1	2_eN	5xFAD	WT	F	2316	955	1	16	0.273488372093023	Singlet	2	0.129533678756477	930.056645452452	Neurons	Excitatory	2	2	1	1	16	14	16	16	006 L4 5 IT CTX Glut	01 IT-ET Glut	006 L4 5 IT CTX Glut	01 IT-ET Glut	006 L4 5 IT CTX Glut	01 IT-ET Glut	006 L4 5 IT CTX Glut	01 IT-ET Glut	006 L4 5 IT CTX Glut	01 IT-ET Glut	006 L4 5 IT CTX Glut	01 IT-ET Glut	006 L4 5 IT CTX Glut	01 IT-ET Glut	006 L4 5 IT CTX Glut	01 IT-ET Glut	006 L4 5 IT CTX Glut	01 IT-ET Glut
2293	S1_1331	3988.00725259572	2227	0	S1	2_eN	5xFAD	WT	F	2301	996	1	16	0.254418604651163	Singlet	2	0.0434593654932638	966.875110034203	Neurons	Excitatory	2	2	1	1	16	14	16	16	006 L4 5 IT CTX Glut	01 IT-ET Glut	006 L4 5 IT CTX Glut	01 IT-ET Glut	006 L4 5 IT CTX Glut	01 IT-ET Glut	006 L4 5 IT CTX Glut	01 IT-ET Glut	006 L4 5 IT CTX Glut	01 IT-ET Glut	006 L4 5 IT CTX Glut	01 IT-ET Glut	006 L4 5 IT CTX Glut	01 IT-ET Glut	006 L4 5 IT CTX Glut	01 IT-ET Glut	006 L4 5 IT CTX Glut	01 IT-ET Glut
2294	S1_1331	2209.24318402977	1573	0.235304697340538	S1	12_iN	5xFAD	WT	F	2601	1321	9	13	0.32	Singlet	12	0.230680507497116	1197.59812079813	Neurons	Inhibitory	8	8	8	14	13	12	13	13	049 Lamp5 Gaba	06 CTX-CGE GABA	049 Lamp5 Gaba	06 CTX-CGE GABA	049 Lamp5 Gaba	06 CTX-CGE GABA	049 Lamp5 Gaba	06 CTX-CGE GABA	046 Vip Gaba	06 CTX-CGE GABA	046 Vip Gaba	06 CTX-CGE GABA	046 Vip Gaba	06 CTX-CGE GABA	046 Vip Gaba	06 CTX-CGE GABA	046 Vip Gaba	06 CTX-CGE GABA
2295	S1_1331	1103.62041486742	1009	0	S1	4_O	5xFAD	WT	F	2268	899	5	21	0.283255813953488	Singlet	4	0.132275132275132	929.104201047742	Oligodendrocytes	Oligodendrocytes	4	5	3	2	1	18	20	21	327 Oligo NN	31 OPC-Oligo	327 Oligo NN	31 OPC-Oligo	327 Oligo NN	31 OPC-Oligo	327 Oligo NN	31 OPC-Oligo	327 Oligo NN	31 OPC-Oligo	327 Oligo NN	31 OPC-Oligo	327 Oligo NN	31 OPC-Oligo	327 Oligo NN	31 OPC-Oligo	327 Oligo NN	31 OPC-Oligo
2296	S1_1331	2770.40831080297	1755	0	S1	2_eN	5xFAD	WT	F	2283	930	1	1	0.209302325581395	Singlet	2	0.0876040297853701	911.181558838324	Neurons	Excitatory	2	2	1	1	2	1	0	1	006 L4 5 IT CTX Glut	01 IT-ET Glut	006 L4 5 IT CTX Glut	01 IT-ET Glut	006 L4 5 IT CTX Glut	01 IT-ET Glut	006 L4 5 IT CTX Glut	01 IT-ET Glut	006 L4 5 IT CTX Glut	01 IT-ET Glut	006 L4 5 IT CTX Glut	01 IT-ET Glut	006 L4 5 IT CTX Glut	01 IT-ET Glut	006 L4 5 IT CTX Glut	01 IT-ET Glut	006 L4 5 IT CTX Glut	01 IT-ET Glut
2297	S1_1331	1681.26156937947	1296	0	S1	0_eN	5xFAD	WT	F	2345	1243	0	10	0.208372093023256	Singlet	0	0.0852878464818763	1115.56415736984	Neurons	Excitatory	0	0	0	0	0	0	10	10	007 L2 3 IT CTX Glut	01 IT-ET Glut	007 L2 3 IT CTX Glut	01 IT-ET Glut	007 L2 3 IT CTX Glut	01 IT-ET Glut	007 L2 3 IT CTX Glut	01 IT-ET Glut	007 L2 3 IT CTX Glut	01 IT-ET Glut	007 L2 3 IT CTX Glut	01 IT-ET Glut	007 L2 3 IT CTX Glut	01 IT-ET Glut	007 L2 3 IT CTX Glut	01 IT-ET Glut	007 L2 3 IT CTX Glut	01 IT-ET Glut
2298	S1_1331	4959.53371955232	2605	0	S1	15_eN	5xFAD	WT	F	2356	1078	13	17	0.335348837209302	Singlet	15	0.0424448217317487	1021.22645194142	Neurons	Excitatory	12	14	15	15	15	15	15	17	022 L5 ET CTX Glut	01 IT-ET Glut	022 L5 ET CTX Glut	01 IT-ET Glut	022 L5 ET CTX Glut	01 IT-ET Glut	022 L5 ET CTX Glut	01 IT-ET Glut	022 L5 ET CTX Glut	01 IT-ET Glut	022 L5 ET CTX Glut	01 IT-ET Glut	022 L5 ET CTX Glut	01 IT-ET Glut	022 L5 ET CTX Glut	01 IT-ET Glut	022 L5 ET CTX Glut	01 IT-ET Glut
2299	S1_1331	2218.54965280137	1616	0.0536110215548892	S1	10_iN	5xFAD	WT	F	2629	1356	10	11	0.269767441860465	Singlet	10	0.304298212248003	1227.84758443764	Neurons	Inhibitory	9	10	11	12	11	11	11	11	056 Sst Chodl Gaba	08 CNU-MGE GABA	056 Sst Chodl Gaba	08 CNU-MGE GABA	056 Sst Chodl Gaba	08 CNU-MGE GABA	056 Sst Chodl Gaba	08 CNU-MGE GABA	056 Sst Chodl Gaba	08 CNU-MGE GABA	056 Sst Chodl Gaba	08 CNU-MGE GABA	056 Sst Chodl Gaba	08 CNU-MGE GABA	056 Sst Chodl Gaba	08 CNU-MGE GABA	056 Sst Chodl Gaba	08 CNU-MGE GABA
2300	S1_1331	2126.45338023543	1576	0	S1	0_eN	5xFAD	WT	F	2605	1422	0	10	0.194883720930233	Singlet	0	0.383877159309021	1281.61433573449	Neurons	Excitatory	0	0	0	0	0	0	10	10	007 L2 3 IT CTX Glut	01 IT-ET Glut	007 L2 3 IT CTX Glut	01 IT-ET Glut	007 L2 3 IT CTX Glut	01 IT-ET Glut	007 L2 3 IT CTX Glut	01 IT-ET Glut	007 L2 3 IT CTX Glut	01 IT-ET Glut	007 L2 3 IT CTX Glut	01 IT-ET Glut	007 L2 3 IT CTX Glut	01 IT-ET Glut	007 L2 3 IT CTX Glut	01 IT-ET Glut	007 L2 3 IT CTX Glut	01 IT-ET Glut
2301	S1_1331	4904.73726162912	2497	0	S1	5_eN	5xFAD	WT	F	2370	1079	2	32	0.337209302325581	Singlet	5	0.210970464135021	1034.88399638095	Neurons	Excitatory	3	3	5	4	3	2	7	32	030 L6 CT CTX Glut	02 NP-CT-L6b Glut	030 L6 CT CTX Glut	02 NP-CT-L6b Glut	030 L6 CT CTX Glut	02 NP-CT-L6b Glut	030 L6 CT CTX Glut	02 NP-CT-L6b Glut	030 L6 CT CTX Glut	02 NP-CT-L6b Glut	030 L6 CT CTX Glut	02 NP-CT-L6b Glut	030 L6 CT CTX Glut	02 NP-CT-L6b Glut	004 L6 IT CTX Glut	01 IT-ET Glut	004 L6 IT CTX Glut	01 IT-ET Glut
2302	S1_1331	1912.88053558447	1383	0	S1	2_eN	5xFAD	WT	F	2523	1225	1	1	0.193953488372093	Singlet	2	0.1585414189457	1147.65995080866	Neurons	Excitatory	2	2	1	1	2	1	0	1	006 L4 5 IT CTX Glut	01 IT-ET Glut	006 L4 5 IT CTX Glut	01 IT-ET Glut	006 L4 5 IT CTX Glut	01 IT-ET Glut	006 L4 5 IT CTX Glut	01 IT-ET Glut	006 L4 5 IT CTX Glut	01 IT-ET Glut	006 L4 5 IT CTX Glut	01 IT-ET Glut	006 L4 5 IT CTX Glut	01 IT-ET Glut	006 L4 5 IT CTX Glut	01 IT-ET Glut	006 L4 5 IT CTX Glut	01 IT-ET Glut
2303	S1_1331	1085.43352061612	1026	0.0351673846106773	S1	4_O	5xFAD	WT	F	2260	886	5	21	0.267441860465116	Singlet	4	0.176991150442478	907.298171879051	Oligodendrocytes	Oligodendrocytes	4	5	3	2	1	18	20	21	327 Oligo NN	31 OPC-Oligo	327 Oligo NN	31 OPC-Oligo	327 Oligo NN	31 OPC-Oligo	327 Oligo NN	31 OPC-Oligo	327 Oligo NN	31 OPC-Oligo	327 Oligo NN	31 OPC-Oligo	327 Oligo NN	31 OPC-Oligo	327 Oligo NN	31 OPC-Oligo	327 Oligo NN	31 OPC-Oligo
2304	S1_1331	2281.01833381463	1547	0.0571941552335916	S1	22_iN	5xFAD	WT	F	2609	1263	10	31	0.303720930232558	Singlet	22	0.306630893062476	1177.93166040776	Neurons	Inhibitory	9	10	21	24	26	28	30	31	056 Sst Chodl Gaba	08 CNU-MGE GABA	056 Sst Chodl Gaba	08 CNU-MGE GABA	056 Sst Chodl Gaba	08 CNU-MGE GABA	056 Sst Chodl Gaba	08 CNU-MGE GABA	056 Sst Chodl Gaba	08 CNU-MGE GABA	056 Sst Chodl Gaba	08 CNU-MGE GABA	056 Sst Chodl Gaba	08 CNU-MGE GABA	056 Sst Chodl Gaba	08 CNU-MGE GABA	056 Sst Chodl Gaba	08 CNU-MGE GABA
2305	S1_1331	934.272308464994	863	0.496395724792663	S1	23_Endo	5xFAD	WT	F	2171	867	14	33	0.286511627906977	Singlet	23	0.322432058959005	959.351479160238	Endothelial	Endothelial	1	15	17	18	27	29	31	33	334 Microglia NN	34 Immune	331 Peri NN	33 Vascular	331 Peri NN	33 Vascular	333 Endo NN	33 Vascular	333 Endo NN	33 Vascular	331 Peri NN	33 Vascular	333 Endo NN	33 Vascular	333 Endo NN	33 Vascular	333 Endo NN	33 Vascular
2306	S1_1331	2225.97316101416	1459	0	S1	2_eN	5xFAD	WT	F	2634	1290	1	16	0.227441860465116	Singlet	2	0.227790432801822	1205.62174802269	Neurons	Excitatory	2	2	1	1	16	14	16	16	006 L4 5 IT CTX Glut	01 IT-ET Glut	006 L4 5 IT CTX Glut	01 IT-ET Glut	006 L4 5 IT CTX Glut	01 IT-ET Glut	006 L4 5 IT CTX Glut	01 IT-ET Glut	006 L4 5 IT CTX Glut	01 IT-ET Glut	006 L4 5 IT CTX Glut	01 IT-ET Glut	006 L4 5 IT CTX Glut	01 IT-ET Glut	006 L4 5 IT CTX Glut	01 IT-ET Glut	006 L4 5 IT CTX Glut	01 IT-ET Glut
2307	S1_1331	1515.89774810029	1437	0.0214523267553353	S1	2_eN	5xFAD	WT	F	2429	1243	1	16	0.244651162790698	Singlet	2	0.16467682173734	1150.22339385441	Neurons	Excitatory	2	2	1	1	16	14	16	16	006 L4 5 IT CTX Glut	01 IT-ET Glut	006 L4 5 IT CTX Glut	01 IT-ET Glut	006 L4 5 IT CTX Glut	01 IT-ET Glut	006 L4 5 IT CTX Glut	01 IT-ET Glut	006 L4 5 IT CTX Glut	01 IT-ET Glut	006 L4 5 IT CTX Glut	01 IT-ET Glut	006 L4 5 IT CTX Glut	01 IT-ET Glut	006 L4 5 IT CTX Glut	01 IT-ET Glut	006 L4 5 IT CTX Glut	01 IT-ET Glut
2308	S1_1331	1089.04158412753	921	0.0212314055418015	S1	5_eN	5xFAD	WT	F	2247	914	2	3	0.244651162790698	Singlet	5	0.178015131286159	997.015263903672	Neurons	Excitatory	3	3	5	4	3	5	3	3	030 L6 CT CTX Glut	02 NP-CT-L6b Glut	030 L6 CT CTX Glut	02 NP-CT-L6b Glut	030 L6 CT CTX Glut	02 NP-CT-L6b Glut	030 L6 CT CTX Glut	02 NP-CT-L6b Glut	030 L6 CT CTX Glut	02 NP-CT-L6b Glut	030 L6 CT CTX Glut	02 NP-CT-L6b Glut	030 L6 CT CTX Glut	02 NP-CT-L6b Glut	030 L6 CT CTX Glut	02 NP-CT-L6b Glut	030 L6 CT CTX Glut	02 NP-CT-L6b Glut
2309	S1_1331	1011.28632808207	983	0.301135155256176	S1	11_OPC	5xFAD	WT	F	2219	868	12	12	0.316279069767442	Singlet	11	0.495718792248761	886.946199327455	OPCs	OPCs	11	12	12	11	10	10	12	12	326 OPC NN	31 OPC-Oligo	326 OPC NN	31 OPC-Oligo	326 OPC NN	31 OPC-Oligo	326 OPC NN	31 OPC-Oligo	326 OPC NN	31 OPC-Oligo	326 OPC NN	31 OPC-Oligo	326 OPC NN	31 OPC-Oligo	326 OPC NN	31 OPC-Oligo	326 OPC NN	31 OPC-Oligo
2310	S1_1331	5006.80865212419	2606	0	S1	3_M	5xFAD	WT	F	2377	1126	4	22	0.381860465116279	Doublet	3	0.12620950778292	1060.45514894345	Microglia	Microglia	1	4	2	19	19	19	21	22	334 Microglia NN	34 Immune	334 Microglia NN	34 Immune	334 Microglia NN	34 Immune	334 Microglia NN	34 Immune	334 Microglia NN	34 Immune	333 Endo NN	33 Vascular	333 Endo NN	33 Vascular	333 Endo NN	33 Vascular	333 Endo NN	33 Vascular
2311	S1_1331	4037.53969941307	1836	0	S1	2_eN	5xFAD	WT	F	2415	878	1	1	0.248372093023256	Singlet	2	0.248447204968944	904.071526671689	Neurons	Excitatory	2	2	1	1	2	1	0	1	006 L4 5 IT CTX Glut	01 IT-ET Glut	006 L4 5 IT CTX Glut	01 IT-ET Glut	006 L4 5 IT CTX Glut	01 IT-ET Glut	006 L4 5 IT CTX Glut	01 IT-ET Glut	006 L4 5 IT CTX Glut	01 IT-ET Glut	006 L4 5 IT CTX Glut	01 IT-ET Glut	006 L4 5 IT CTX Glut	01 IT-ET Glut	006 L4 5 IT CTX Glut	01 IT-ET Glut	006 L4 5 IT CTX Glut	01 IT-ET Glut
2312	S1_1331	6866.50085633351	2671	0.00512505618037896	S1	5_eN	5xFAD	WT	F	2384	1054	2	32	0.349302325581395	Doublet	5	0.209731543624161	1018.62121071822	Neurons	Excitatory	3	3	5	4	3	2	7	32	030 L6 CT CTX Glut	02 NP-CT-L6b Glut	030 L6 CT CTX Glut	02 NP-CT-L6b Glut	030 L6 CT CTX Glut	02 NP-CT-L6b Glut	030 L6 CT CTX Glut	02 NP-CT-L6b Glut	030 L6 CT CTX Glut	02 NP-CT-L6b Glut	030 L6 CT CTX Glut	02 NP-CT-L6b Glut	030 L6 CT CTX Glut	02 NP-CT-L6b Glut	004 L6 IT CTX Glut	01 IT-ET Glut	004 L6 IT CTX Glut	01 IT-ET Glut
2313	S1_1331	4771.45925676616	2302	0	S1	13_eN	5xFAD	WT	F	2359	1006	3	25	0.381860465116279	Doublet	13	0.0847816871555744	968.806624167846	Neurons	Excitatory	0	1	13	13	12	23	19	25	007 L2 3 IT CTX Glut	01 IT-ET Glut	009 L2 3 IT PIR ENTl Glut	01 IT-ET Glut	009 L2 3 IT PIR ENTl Glut	01 IT-ET Glut	009 L2 3 IT PIR ENTl Glut	01 IT-ET Glut	009 L2 3 IT PIR ENTl Glut	01 IT-ET Glut	009 L2 3 IT PIR ENTl Glut	01 IT-ET Glut	009 L2 3 IT PIR ENTl Glut	01 IT-ET Glut	009 L2 3 IT PIR ENTl Glut	01 IT-ET Glut	009 L2 3 IT PIR ENTl Glut	01 IT-ET Glut
2314	S1_1331	3340.48122935262	2055	0.365155711308061	S1	8_iN	5xFAD	WT	F	2444	1216	6	8	0.322790697674419	Singlet	8	0.204582651391162	1098.05880403988	Neurons	Inhibitory	5	9	9	8	9	9	9	8	052 Pvalb Gaba	07 CTX-MGE GABA	052 Pvalb Gaba	07 CTX-MGE GABA	052 Pvalb Gaba	07 CTX-MGE GABA	052 Pvalb Gaba	07 CTX-MGE GABA	052 Pvalb Gaba	07 CTX-MGE GABA	052 Pvalb Gaba	07 CTX-MGE GABA	052 Pvalb Gaba	07 CTX-MGE GABA	052 Pvalb Gaba	07 CTX-MGE GABA	052 Pvalb Gaba	07 CTX-MGE GABA
2315	S1_1331	2255.42660340883	1599	0	S1	16_eN	5xFAD	WT	F	2633	1445	2	19	0.237674418604651	Singlet	16	0.303835928598557	1292.21736307602	Neurons	Excitatory	3	3	16	17	17	16	18	19	030 L6 CT CTX Glut	02 NP-CT-L6b Glut	030 L6 CT CTX Glut	02 NP-CT-L6b Glut	030 L6 CT CTX Glut	02 NP-CT-L6b Glut	029 L6b CTX Glut	02 NP-CT-L6b Glut	029 L6b CTX Glut	02 NP-CT-L6b Glut	029 L6b CTX Glut	02 NP-CT-L6b Glut	029 L6b CTX Glut	02 NP-CT-L6b Glut	029 L6b CTX Glut	02 NP-CT-L6b Glut	029 L6b CTX Glut	02 NP-CT-L6b Glut
2316	S1_1331	3074.32630284193	1952	0.0271309539823062	S1	8_iN	5xFAD	WT	F	2480	1283	6	8	0.331627906976744	Singlet	8	0.120967741935484	1158.67172871563	Neurons	Inhibitory	5	9	9	8	9	9	9	8	052 Pvalb Gaba	07 CTX-MGE GABA	052 Pvalb Gaba	07 CTX-MGE GABA	052 Pvalb Gaba	07 CTX-MGE GABA	052 Pvalb Gaba	07 CTX-MGE GABA	052 Pvalb Gaba	07 CTX-MGE GABA	052 Pvalb Gaba	07 CTX-MGE GABA	052 Pvalb Gaba	07 CTX-MGE GABA	052 Pvalb Gaba	07 CTX-MGE GABA	052 Pvalb Gaba	07 CTX-MGE GABA
2317	S1_1331	3097.97136236631	1901	0	S1	0_eN	5xFAD	WT	F	2392	1121	0	0	0.27953488372093	Singlet	0	0.125418060200669	1025.92837021877	Neurons	Excitatory	0	0	0	0	0	0	1	0	007 L2 3 IT CTX Glut	01 IT-ET Glut	007 L2 3 IT CTX Glut	01 IT-ET Glut	007 L2 3 IT CTX Glut	01 IT-ET Glut	007 L2 3 IT CTX Glut	01 IT-ET Glut	007 L2 3 IT CTX Glut	01 IT-ET Glut	007 L2 3 IT CTX Glut	01 IT-ET Glut	007 L2 3 IT CTX Glut	01 IT-ET Glut	007 L2 3 IT CTX Glut	01 IT-ET Glut	007 L2 3 IT CTX Glut	01 IT-ET Glut
2318	S1_1331	1626.28974434574	1335	0.0838122869026771	S1	2_eN	5xFAD	WT	F	2385	1257	1	1	0.20046511627907	Singlet	2	0.209643605870021	1142.29908344165	Neurons	Excitatory	2	2	1	1	2	1	0	1	006 L4 5 IT CTX Glut	01 IT-ET Glut	006 L4 5 IT CTX Glut	01 IT-ET Glut	006 L4 5 IT CTX Glut	01 IT-ET Glut	006 L4 5 IT CTX Glut	01 IT-ET Glut	006 L4 5 IT CTX Glut	01 IT-ET Glut	006 L4 5 IT CTX Glut	01 IT-ET Glut	006 L4 5 IT CTX Glut	01 IT-ET Glut	006 L4 5 IT CTX Glut	01 IT-ET Glut	006 L4 5 IT CTX Glut	01 IT-ET Glut
2319	S1_1331	883.897466289809	849	0.748235546609807	S1	11_OPC	5xFAD	WT	F	2189	825	12	12	0.316279069767442	Singlet	11	0.0456829602558246	902.678498081634	OPCs	OPCs	11	12	12	11	10	10	12	12	326 OPC NN	31 OPC-Oligo	326 OPC NN	31 OPC-Oligo	326 OPC NN	31 OPC-Oligo	326 OPC NN	31 OPC-Oligo	326 OPC NN	31 OPC-Oligo	326 OPC NN	31 OPC-Oligo	326 OPC NN	31 OPC-Oligo	326 OPC NN	31 OPC-Oligo	326 OPC NN	31 OPC-Oligo
2320	S1_1331	858.164751347411	909	0.211139558290736	S1	3_M	5xFAD	WT	F	2176	890	4	4	0.286976744186047	Singlet	3	0.137867647058824	942.935175685898	Microglia	Microglia	1	4	2	7	7	6	4	4	334 Microglia NN	34 Immune	334 Microglia NN	34 Immune	334 Microglia NN	34 Immune	334 Microglia NN	34 Immune	334 Microglia NN	34 Immune	334 Microglia NN	34 Immune	334 Microglia NN	34 Immune	334 Microglia NN	34 Immune	334 Microglia NN	34 Immune
2321	S1_1331	1997.9947999625	1513	0.0128720680018259	S1	8_iN	5xFAD	WT	F	2538	1378	6	8	0.325116279069767	Singlet	8	0.394011032308905	1221.36120326949	Neurons	Inhibitory	5	9	9	8	9	9	9	8	052 Pvalb Gaba	07 CTX-MGE GABA	052 Pvalb Gaba	07 CTX-MGE GABA	052 Pvalb Gaba	07 CTX-MGE GABA	052 Pvalb Gaba	07 CTX-MGE GABA	052 Pvalb Gaba	07 CTX-MGE GABA	052 Pvalb Gaba	07 CTX-MGE GABA	052 Pvalb Gaba	07 CTX-MGE GABA	052 Pvalb Gaba	07 CTX-MGE GABA	052 Pvalb Gaba	07 CTX-MGE GABA
2322	S1_1331	3532.88106540724	1889	0	S1	2_eN	5xFAD	WT	F	2335	864	1	1	0.25906976744186	Singlet	2	0.0428265524625268	904.066913334244	Neurons	Excitatory	2	2	1	1	2	1	0	1	006 L4 5 IT CTX Glut	01 IT-ET Glut	006 L4 5 IT CTX Glut	01 IT-ET Glut	006 L4 5 IT CTX Glut	01 IT-ET Glut	006 L4 5 IT CTX Glut	01 IT-ET Glut	006 L4 5 IT CTX Glut	01 IT-ET Glut	006 L4 5 IT CTX Glut	01 IT-ET Glut	006 L4 5 IT CTX Glut	01 IT-ET Glut	006 L4 5 IT CTX Glut	01 IT-ET Glut	006 L4 5 IT CTX Glut	01 IT-ET Glut
2323	S1_1331	1271.72464460477	988	0	S1	5_eN	5xFAD	WT	F	2200	973	2	3	0.251627906976744	Singlet	5	0.545454545454546	967.529329198768	Neurons	Excitatory	3	3	5	4	3	5	3	3	030 L6 CT CTX Glut	02 NP-CT-L6b Glut	030 L6 CT CTX Glut	02 NP-CT-L6b Glut	030 L6 CT CTX Glut	02 NP-CT-L6b Glut	030 L6 CT CTX Glut	02 NP-CT-L6b Glut	030 L6 CT CTX Glut	02 NP-CT-L6b Glut	030 L6 CT CTX Glut	02 NP-CT-L6b Glut	030 L6 CT CTX Glut	02 NP-CT-L6b Glut	030 L6 CT CTX Glut	02 NP-CT-L6b Glut	030 L6 CT CTX Glut	02 NP-CT-L6b Glut
2324	S1_1331	1247.39335788989	1089	0.233322179288696	S1	11_OPC	5xFAD	WT	F	2334	908	12	12	0.331627906976744	Singlet	11	0.12853470437018	937.109083313654	OPCs	OPCs	11	12	12	11	10	10	12	12	326 OPC NN	31 OPC-Oligo	326 OPC NN	31 OPC-Oligo	326 OPC NN	31 OPC-Oligo	326 OPC NN	31 OPC-Oligo	326 OPC NN	31 OPC-Oligo	326 OPC NN	31 OPC-Oligo	326 OPC NN	31 OPC-Oligo	326 OPC NN	31 OPC-Oligo	326 OPC NN	31 OPC-Oligo
2325	S1_1331	3123.79853814349	1426	0	S1	13_eN	5xFAD	WT	F	2428	758	3	25	0.27953488372093	Singlet	13	0.0823723228995058	841.917256738679	Neurons	Excitatory	0	1	13	13	12	23	19	25	007 L2 3 IT CTX Glut	01 IT-ET Glut	009 L2 3 IT PIR ENTl Glut	01 IT-ET Glut	009 L2 3 IT PIR ENTl Glut	01 IT-ET Glut	009 L2 3 IT PIR ENTl Glut	01 IT-ET Glut	009 L2 3 IT PIR ENTl Glut	01 IT-ET Glut	009 L2 3 IT PIR ENTl Glut	01 IT-ET Glut	009 L2 3 IT PIR ENTl Glut	01 IT-ET Glut	009 L2 3 IT PIR ENTl Glut	01 IT-ET Glut	009 L2 3 IT PIR ENTl Glut	01 IT-ET Glut
2326	S1_1331	3346.12967156892	1978	0	S1	18_iN	5xFAD	WT	F	2301	971	9	24	0.355813953488372	Doublet	18	0.130378096479791	964.092002299311	Neurons	Inhibitory	8	8	8	20	21	21	23	24	049 Lamp5 Gaba	06 CTX-CGE GABA	049 Lamp5 Gaba	06 CTX-CGE GABA	049 Lamp5 Gaba	06 CTX-CGE GABA	049 Lamp5 Gaba	06 CTX-CGE GABA	049 Lamp5 Gaba	06 CTX-CGE GABA	049 Lamp5 Gaba	06 CTX-CGE GABA	049 Lamp5 Gaba	06 CTX-CGE GABA	049 Lamp5 Gaba	06 CTX-CGE GABA	049 Lamp5 Gaba	06 CTX-CGE GABA
2327	S1_1331	5459.82845041085	1975	0	S1	0_eN	5xFAD	WT	F	2413	835	0	0	0.272558139534884	Singlet	0	0.165768752590137	875.376682489769	Neurons	Excitatory	0	0	0	0	0	0	1	0	007 L2 3 IT CTX Glut	01 IT-ET Glut	007 L2 3 IT CTX Glut	01 IT-ET Glut	007 L2 3 IT CTX Glut	01 IT-ET Glut	007 L2 3 IT CTX Glut	01 IT-ET Glut	007 L2 3 IT CTX Glut	01 IT-ET Glut	007 L2 3 IT CTX Glut	01 IT-ET Glut	007 L2 3 IT CTX Glut	01 IT-ET Glut	007 L2 3 IT CTX Glut	01 IT-ET Glut	007 L2 3 IT CTX Glut	01 IT-ET Glut
2328	S1_1331	1746.97004397616	1286	0.0335369975831912	S1	10_iN	5xFAD	WT	F	2405	1194	10	11	0.291162790697674	Singlet	10	0.166320166320166	1113.23502331335	Neurons	Inhibitory	9	10	11	12	11	11	11	11	056 Sst Chodl Gaba	08 CNU-MGE GABA	056 Sst Chodl Gaba	08 CNU-MGE GABA	056 Sst Chodl Gaba	08 CNU-MGE GABA	056 Sst Chodl Gaba	08 CNU-MGE GABA	056 Sst Chodl Gaba	08 CNU-MGE GABA	056 Sst Chodl Gaba	08 CNU-MGE GABA	056 Sst Chodl Gaba	08 CNU-MGE GABA	056 Sst Chodl Gaba	08 CNU-MGE GABA	056 Sst Chodl Gaba	08 CNU-MGE GABA
2329	S1_1331	580.433657232158	679	0.11429794988623	S1	3_M	5xFAD	WT	F	2058	699	4	4	0.292093023255814	Singlet	3	0.291545189504373	830.84500561122	Microglia	Microglia	1	4	2	7	7	6	4	4	334 Microglia NN	34 Immune	334 Microglia NN	34 Immune	334 Microglia NN	34 Immune	334 Microglia NN	34 Immune	334 Microglia NN	34 Immune	334 Microglia NN	34 Immune	334 Microglia NN	34 Immune	334 Microglia NN	34 Immune	334 Microglia NN	34 Immune
2330	S1_1331	1664.60593590068	1379	0.0715611605335325	S1	9_eN	5xFAD	WT	F	2470	1150	11	18	0.306976744186047	Singlet	9	0.202429149797571	1095.19638228552	Neurons	Excitatory	10	11	10	10	18	17	17	18	020 L2 3 IT RSP Glut	01 IT-ET Glut	020 L2 3 IT RSP Glut	01 IT-ET Glut	020 L2 3 IT RSP Glut	01 IT-ET Glut	020 L2 3 IT RSP Glut	01 IT-ET Glut	020 L2 3 IT RSP Glut	01 IT-ET Glut	020 L2 3 IT RSP Glut	01 IT-ET Glut	020 L2 3 IT RSP Glut	01 IT-ET Glut	020 L2 3 IT RSP Glut	01 IT-ET Glut	020 L2 3 IT RSP Glut	01 IT-ET Glut
2331	S1_1331	2995.77697996767	1804	0	S1	2_eN	5xFAD	WT	F	2249	842	1	16	0.21906976744186	Singlet	2	0.0889284126278346	853.036952988655	Neurons	Excitatory	2	2	1	1	16	14	0	16	006 L4 5 IT CTX Glut	01 IT-ET Glut	006 L4 5 IT CTX Glut	01 IT-ET Glut	006 L4 5 IT CTX Glut	01 IT-ET Glut	006 L4 5 IT CTX Glut	01 IT-ET Glut	006 L4 5 IT CTX Glut	01 IT-ET Glut	006 L4 5 IT CTX Glut	01 IT-ET Glut	006 L4 5 IT CTX Glut	01 IT-ET Glut	006 L4 5 IT CTX Glut	01 IT-ET Glut	006 L4 5 IT CTX Glut	01 IT-ET Glut
2332	S1_1331	4219.86218524912	2119	0	S1	0_eN	5xFAD	WT	F	2325	934	0	0	0.29953488372093	Singlet	0	0.0860215053763441	907.393109473268	Neurons	Excitatory	0	0	0	0	0	0	1	0	007 L2 3 IT CTX Glut	01 IT-ET Glut	007 L2 3 IT CTX Glut	01 IT-ET Glut	007 L2 3 IT CTX Glut	01 IT-ET Glut	007 L2 3 IT CTX Glut	01 IT-ET Glut	007 L2 3 IT CTX Glut	01 IT-ET Glut	007 L2 3 IT CTX Glut	01 IT-ET Glut	007 L2 3 IT CTX Glut	01 IT-ET Glut	007 L2 3 IT CTX Glut	01 IT-ET Glut	007 L2 3 IT CTX Glut	01 IT-ET Glut
2333	S1_1331	8094.94217026752	1747	0	S1	1_eN	5xFAD	WT	F	2436	754	3	20	0.289302325581395	Singlet	1	0.0821018062397373	830.532830335051	Neurons	Excitatory	0	1	4	3	5	4	5	20	007 L2 3 IT CTX Glut	01 IT-ET Glut	009 L2 3 IT PIR ENTl Glut	01 IT-ET Glut	009 L2 3 IT PIR ENTl Glut	01 IT-ET Glut	009 L2 3 IT PIR ENTl Glut	01 IT-ET Glut	007 L2 3 IT CTX Glut	01 IT-ET Glut	009 L2 3 IT PIR ENTl Glut	01 IT-ET Glut	009 L2 3 IT PIR ENTl Glut	01 IT-ET Glut	009 L2 3 IT PIR ENTl Glut	01 IT-ET Glut	009 L2 3 IT PIR ENTl Glut	01 IT-ET Glut
2334	S1_1331	616.204792974459	682	0.760193602346036	S1	4_O	5xFAD	WT	F	2083	697	5	5	0.282790697674419	Singlet	4	0.384061449831973	830.871108535485	Oligodendrocytes	Oligodendrocytes	4	5	3	2	1	7	6	5	327 Oligo NN	31 OPC-Oligo	327 Oligo NN	31 OPC-Oligo	327 Oligo NN	31 OPC-Oligo	327 Oligo NN	31 OPC-Oligo	327 Oligo NN	31 OPC-Oligo	327 Oligo NN	31 OPC-Oligo	327 Oligo NN	31 OPC-Oligo	327 Oligo NN	31 OPC-Oligo	327 Oligo NN	31 OPC-Oligo
2335	S1_1331	2397.99026615855	1665	0	S1	5_eN	5xFAD	WT	F	2603	1290	2	3	0.261860465116279	Singlet	5	0.345754898194391	1199.25841383964	Neurons	Excitatory	3	3	5	4	3	5	3	3	030 L6 CT CTX Glut	02 NP-CT-L6b Glut	030 L6 CT CTX Glut	02 NP-CT-L6b Glut	030 L6 CT CTX Glut	02 NP-CT-L6b Glut	030 L6 CT CTX Glut	02 NP-CT-L6b Glut	030 L6 CT CTX Glut	02 NP-CT-L6b Glut	030 L6 CT CTX Glut	02 NP-CT-L6b Glut	030 L6 CT CTX Glut	02 NP-CT-L6b Glut	030 L6 CT CTX Glut	02 NP-CT-L6b Glut	030 L6 CT CTX Glut	02 NP-CT-L6b Glut
2336	S1_1331	2442.72340533537	1603	0	S1	0_eN	5xFAD	WT	F	2666	1361	0	10	0.24	Singlet	0	0.150037509377344	1235.72403143723	Neurons	Excitatory	0	0	0	0	0	0	10	10	007 L2 3 IT CTX Glut	01 IT-ET Glut	007 L2 3 IT CTX Glut	01 IT-ET Glut	007 L2 3 IT CTX Glut	01 IT-ET Glut	007 L2 3 IT CTX Glut	01 IT-ET Glut	007 L2 3 IT CTX Glut	01 IT-ET Glut	007 L2 3 IT CTX Glut	01 IT-ET Glut	007 L2 3 IT CTX Glut	01 IT-ET Glut	007 L2 3 IT CTX Glut	01 IT-ET Glut	007 L2 3 IT CTX Glut	01 IT-ET Glut
2337	S1_1331	2458.0420531447	1615	0	S1	2_eN	5xFAD	WT	F	2475	1110	1	1	0.212558139534884	Singlet	2	0.121212121212121	1062.94960154334	Neurons	Excitatory	2	2	1	1	2	1	0	1	006 L4 5 IT CTX Glut	01 IT-ET Glut	006 L4 5 IT CTX Glut	01 IT-ET Glut	006 L4 5 IT CTX Glut	01 IT-ET Glut	006 L4 5 IT CTX Glut	01 IT-ET Glut	006 L4 5 IT CTX Glut	01 IT-ET Glut	006 L4 5 IT CTX Glut	01 IT-ET Glut	006 L4 5 IT CTX Glut	01 IT-ET Glut	006 L4 5 IT CTX Glut	01 IT-ET Glut	006 L4 5 IT CTX Glut	01 IT-ET Glut
2338	S1_1331	1000.87637991136	909	0	S1	6_A	5xFAD	WT	F	2219	843	7	2	0.391627906976744	Doublet	6	0.135196034249662	891.447850412209	Astrocytes	Astrocytes	6	6	6	5	4	3	2	2	319 Astro TE NN	30 Astro-Epen	319 Astro TE NN	30 Astro-Epen	319 Astro TE NN	30 Astro-Epen	319 Astro TE NN	30 Astro-Epen	319 Astro TE NN	30 Astro-Epen	319 Astro TE NN	30 Astro-Epen	319 Astro TE NN	30 Astro-Epen	319 Astro TE NN	30 Astro-Epen	319 Astro TE NN	30 Astro-Epen
2339	S1_1331	3369.34539511784	2006	0	S1	0_eN	5xFAD	WT	F	2328	1050	0	0	0.275348837209302	Singlet	0	0.214776632302406	1014.64307586975	Neurons	Excitatory	0	0	0	0	0	0	1	0	007 L2 3 IT CTX Glut	01 IT-ET Glut	007 L2 3 IT CTX Glut	01 IT-ET Glut	007 L2 3 IT CTX Glut	01 IT-ET Glut	007 L2 3 IT CTX Glut	01 IT-ET Glut	007 L2 3 IT CTX Glut	01 IT-ET Glut	007 L2 3 IT CTX Glut	01 IT-ET Glut	007 L2 3 IT CTX Glut	01 IT-ET Glut	007 L2 3 IT CTX Glut	01 IT-ET Glut	007 L2 3 IT CTX Glut	01 IT-ET Glut
2340	S1_1331	1544.67680301367	1335	0.0918049973769209	S1	9_eN	5xFAD	WT	F	2447	1175	11	26	0.218604651162791	Singlet	9	0.204331834899877	1101.42270004133	Neurons	Excitatory	10	11	10	10	22	24	25	26	020 L2 3 IT RSP Glut	01 IT-ET Glut	020 L2 3 IT RSP Glut	01 IT-ET Glut	020 L2 3 IT RSP Glut	01 IT-ET Glut	020 L2 3 IT RSP Glut	01 IT-ET Glut	020 L2 3 IT RSP Glut	01 IT-ET Glut	020 L2 3 IT RSP Glut	01 IT-ET Glut	020 L2 3 IT RSP Glut	01 IT-ET Glut	020 L2 3 IT RSP Glut	01 IT-ET Glut	020 L2 3 IT RSP Glut	01 IT-ET Glut
2341	S1_1331	1224.14149661069	1009	0	S1	6_A	5xFAD	WT	F	2252	945	7	2	0.286511627906977	Singlet	6	0.133214920071048	939.32689376486	Astrocytes	Astrocytes	6	6	6	5	4	3	2	2	319 Astro TE NN	30 Astro-Epen	319 Astro TE NN	30 Astro-Epen	319 Astro TE NN	30 Astro-Epen	319 Astro TE NN	30 Astro-Epen	319 Astro TE NN	30 Astro-Epen	319 Astro TE NN	30 Astro-Epen	319 Astro TE NN	30 Astro-Epen	319 Astro TE NN	30 Astro-Epen	319 Astro TE NN	30 Astro-Epen
2342	S1_1331	2569.13478372772	1730	0	S1	9_eN	5xFAD	WT	F	2354	1040	11	26	0.232558139534884	Singlet	9	0.297366185216653	996.732579282213	Neurons	Excitatory	10	11	10	10	22	24	25	26	020 L2 3 IT RSP Glut	01 IT-ET Glut	020 L2 3 IT RSP Glut	01 IT-ET Glut	020 L2 3 IT RSP Glut	01 IT-ET Glut	020 L2 3 IT RSP Glut	01 IT-ET Glut	020 L2 3 IT RSP Glut	01 IT-ET Glut	020 L2 3 IT RSP Glut	01 IT-ET Glut	020 L2 3 IT RSP Glut	01 IT-ET Glut	020 L2 3 IT RSP Glut	01 IT-ET Glut	020 L2 3 IT RSP Glut	01 IT-ET Glut
2343	S1_1331	2877.10923454115	1831	0	S1	14_iN	5xFAD	WT	F	2426	1152	6	15	0.343720930232558	Singlet	14	0.164880461665293	1071.66784143631	Neurons	Inhibitory	5	13	14	16	14	13	14	15	052 Pvalb Gaba	07 CTX-MGE GABA	052 Pvalb Gaba	07 CTX-MGE GABA	053 Sst Gaba	07 CTX-MGE GABA	053 Sst Gaba	07 CTX-MGE GABA	053 Sst Gaba	07 CTX-MGE GABA	053 Sst Gaba	07 CTX-MGE GABA	053 Sst Gaba	07 CTX-MGE GABA	053 Sst Gaba	07 CTX-MGE GABA	053 Sst Gaba	07 CTX-MGE GABA
2344	S1_1331	719.40830981595	681	0	S1	4_O	5xFAD	WT	F	2134	700	5	5	0.275813953488372	Singlet	4	0.234301780693533	840.754197230102	Oligodendrocytes	Oligodendrocytes	4	5	3	2	1	7	6	5	327 Oligo NN	31 OPC-Oligo	327 Oligo NN	31 OPC-Oligo	327 Oligo NN	31 OPC-Oligo	327 Oligo NN	31 OPC-Oligo	327 Oligo NN	31 OPC-Oligo	327 Oligo NN	31 OPC-Oligo	327 Oligo NN	31 OPC-Oligo	327 Oligo NN	31 OPC-Oligo	327 Oligo NN	31 OPC-Oligo
2345	S1_1331	4962.09662697564	2230	0	S1	0_eN	5xFAD	WT	F	2391	972	0	0	0.277674418604651	Singlet	0	0.0836470096194061	951.805462010089	Neurons	Excitatory	0	0	0	0	0	0	1	0	007 L2 3 IT CTX Glut	01 IT-ET Glut	007 L2 3 IT CTX Glut	01 IT-ET Glut	007 L2 3 IT CTX Glut	01 IT-ET Glut	007 L2 3 IT CTX Glut	01 IT-ET Glut	007 L2 3 IT CTX Glut	01 IT-ET Glut	007 L2 3 IT CTX Glut	01 IT-ET Glut	007 L2 3 IT CTX Glut	01 IT-ET Glut	007 L2 3 IT CTX Glut	01 IT-ET Glut	007 L2 3 IT CTX Glut	01 IT-ET Glut
2346	S1_1331	5468.58111965172	1871	0	S1	1_eN	5xFAD	WT	F	2444	845	3	7	0.303720930232558	Singlet	1	0.0818330605564648	885.442861056732	Neurons	Excitatory	0	1	4	3	5	4	19	7	007 L2 3 IT CTX Glut	01 IT-ET Glut	009 L2 3 IT PIR ENTl Glut	01 IT-ET Glut	009 L2 3 IT PIR ENTl Glut	01 IT-ET Glut	009 L2 3 IT PIR ENTl Glut	01 IT-ET Glut	007 L2 3 IT CTX Glut	01 IT-ET Glut	009 L2 3 IT PIR ENTl Glut	01 IT-ET Glut	009 L2 3 IT PIR ENTl Glut	01 IT-ET Glut	009 L2 3 IT PIR ENTl Glut	01 IT-ET Glut	009 L2 3 IT PIR ENTl Glut	01 IT-ET Glut
2347	S1_1331	1594.56467881473	1297	0	S1	5_eN	5xFAD	WT	F	2324	1243	2	3	0.218139534883721	Singlet	5	0.430292598967298	1121.88332426347	Neurons	Excitatory	3	3	5	4	3	5	3	3	030 L6 CT CTX Glut	02 NP-CT-L6b Glut	030 L6 CT CTX Glut	02 NP-CT-L6b Glut	030 L6 CT CTX Glut	02 NP-CT-L6b Glut	030 L6 CT CTX Glut	02 NP-CT-L6b Glut	030 L6 CT CTX Glut	02 NP-CT-L6b Glut	030 L6 CT CTX Glut	02 NP-CT-L6b Glut	030 L6 CT CTX Glut	02 NP-CT-L6b Glut	030 L6 CT CTX Glut	02 NP-CT-L6b Glut	030 L6 CT CTX Glut	02 NP-CT-L6b Glut
2348	S1_1331	935.499816259958	898	0.184730146731735	S1	6_A	5xFAD	WT	F	2218	860	7	2	0.328372093023256	Singlet	6	0.0450856627592426	916.597509252511	Astrocytes	Astrocytes	6	6	6	5	4	3	2	2	319 Astro TE NN	30 Astro-Epen	319 Astro TE NN	30 Astro-Epen	319 Astro TE NN	30 Astro-Epen	319 Astro TE NN	30 Astro-Epen	319 Astro TE NN	30 Astro-Epen	319 Astro TE NN	30 Astro-Epen	319 Astro TE NN	30 Astro-Epen	319 Astro TE NN	30 Astro-Epen	319 Astro TE NN	30 Astro-Epen
2349	S1_1331	3456.11049682212	2013	0	S1	21_eN	5xFAD	WT	F	2369	1108	17	30	0.272093023255814	Singlet	21	0.295483326298016	1045.86358598545	Neurons	Excitatory	15	18	20	23	25	27	29	30	021 L4 RSP ACA Glut	01 IT-ET Glut	021 L4 RSP ACA Glut	01 IT-ET Glut	021 L4 RSP ACA Glut	01 IT-ET Glut	021 L4 RSP ACA Glut	01 IT-ET Glut	021 L4 RSP ACA Glut	01 IT-ET Glut	021 L4 RSP ACA Glut	01 IT-ET Glut	021 L4 RSP ACA Glut	01 IT-ET Glut	021 L4 RSP ACA Glut	01 IT-ET Glut	021 L4 RSP ACA Glut	01 IT-ET Glut
2350	S1_1331	3024.9673761676	1399	0	S1	13_eN	5xFAD	WT	F	2430	764	3	25	0.346976744186047	Singlet	13	0.0823045267489712	849.947725041242	Neurons	Excitatory	0	1	13	13	12	23	19	25	007 L2 3 IT CTX Glut	01 IT-ET Glut	009 L2 3 IT PIR ENTl Glut	01 IT-ET Glut	009 L2 3 IT PIR ENTl Glut	01 IT-ET Glut	009 L2 3 IT PIR ENTl Glut	01 IT-ET Glut	009 L2 3 IT PIR ENTl Glut	01 IT-ET Glut	009 L2 3 IT PIR ENTl Glut	01 IT-ET Glut	009 L2 3 IT PIR ENTl Glut	01 IT-ET Glut	009 L2 3 IT PIR ENTl Glut	01 IT-ET Glut	009 L2 3 IT PIR ENTl Glut	01 IT-ET Glut
2351	S1_1331	1159.93738925523	930	0.0627025245357061	S1	2_eN	5xFAD	WT	F	2269	915	1	1	0.207441860465116	Singlet	2	0.0440722785368004	972.315804002479	Neurons	Excitatory	2	2	1	1	2	1	0	1	006 L4 5 IT CTX Glut	01 IT-ET Glut	006 L4 5 IT CTX Glut	01 IT-ET Glut	006 L4 5 IT CTX Glut	01 IT-ET Glut	006 L4 5 IT CTX Glut	01 IT-ET Glut	006 L4 5 IT CTX Glut	01 IT-ET Glut	006 L4 5 IT CTX Glut	01 IT-ET Glut	006 L4 5 IT CTX Glut	01 IT-ET Glut	006 L4 5 IT CTX Glut	01 IT-ET Glut	006 L4 5 IT CTX Glut	01 IT-ET Glut
2352	S1_1331	1328.67839074419	1079	0.385408924622082	S1	11_OPC	5xFAD	WT	F	2330	863	12	12	0.338139534883721	Singlet	11	0.128755364806867	908.788831872293	OPCs	OPCs	11	12	12	11	10	10	12	12	326 OPC NN	31 OPC-Oligo	326 OPC NN	31 OPC-Oligo	326 OPC NN	31 OPC-Oligo	326 OPC NN	31 OPC-Oligo	326 OPC NN	31 OPC-Oligo	326 OPC NN	31 OPC-Oligo	326 OPC NN	31 OPC-Oligo	326 OPC NN	31 OPC-Oligo	326 OPC NN	31 OPC-Oligo
2353	S1_1331	968.031967203701	824	0.0675666511215159	S1	6_A	5xFAD	WT	F	2171	818	7	2	0.294883720930233	Singlet	6	0.0460617227084293	882.791190746849	Astrocytes	Astrocytes	6	6	6	5	4	3	2	2	319 Astro TE NN	30 Astro-Epen	319 Astro TE NN	30 Astro-Epen	319 Astro TE NN	30 Astro-Epen	319 Astro TE NN	30 Astro-Epen	319 Astro TE NN	30 Astro-Epen	319 Astro TE NN	30 Astro-Epen	319 Astro TE NN	30 Astro-Epen	319 Astro TE NN	30 Astro-Epen	319 Astro TE NN	30 Astro-Epen
2354	S1_1331	7272.80558763833	1681	0	S1	10_iN	5xFAD	WT	F	2460	743	10	25	0.329302325581395	Singlet	10	0.040650406504065	803.969955508408	Neurons	Inhibitory	0	1	11	13	12	23	19	25	007 L2 3 IT CTX Glut	01 IT-ET Glut	056 Sst Chodl Gaba	08 CNU-MGE GABA	009 L2 3 IT PIR ENTl Glut	01 IT-ET Glut	056 Sst Chodl Gaba	08 CNU-MGE GABA	056 Sst Chodl Gaba	08 CNU-MGE GABA	009 L2 3 IT PIR ENTl Glut	01 IT-ET Glut	009 L2 3 IT PIR ENTl Glut	01 IT-ET Glut	009 L2 3 IT PIR ENTl Glut	01 IT-ET Glut	009 L2 3 IT PIR ENTl Glut	01 IT-ET Glut
2355	S1_1331	2435.35584184389	1609	0	S1	0_eN	5xFAD	WT	F	2653	1359	0	10	0.248372093023256	Singlet	0	0.150772710139465	1226.44755733639	Neurons	Excitatory	0	0	0	0	0	0	10	10	007 L2 3 IT CTX Glut	01 IT-ET Glut	007 L2 3 IT CTX Glut	01 IT-ET Glut	007 L2 3 IT CTX Glut	01 IT-ET Glut	007 L2 3 IT CTX Glut	01 IT-ET Glut	007 L2 3 IT CTX Glut	01 IT-ET Glut	007 L2 3 IT CTX Glut	01 IT-ET Glut	007 L2 3 IT CTX Glut	01 IT-ET Glut	007 L2 3 IT CTX Glut	01 IT-ET Glut	007 L2 3 IT CTX Glut	01 IT-ET Glut
2356	S1_1331	3108.02695928745	1894	0.0243810017572969	S1	19_eN	5xFAD	WT	F	2505	1293	15	28	0.273953488372093	Singlet	19	0.199600798403194	1166.84220463731	Neurons	Excitatory	13	16	18	21	23	25	27	28	001 CLA EPd CTX Car3 Glut	01 IT-ET Glut	001 CLA EPd CTX Car3 Glut	01 IT-ET Glut	001 CLA EPd CTX Car3 Glut	01 IT-ET Glut	001 CLA EPd CTX Car3 Glut	01 IT-ET Glut	001 CLA EPd CTX Car3 Glut	01 IT-ET Glut	001 CLA EPd CTX Car3 Glut	01 IT-ET Glut	001 CLA EPd CTX Car3 Glut	01 IT-ET Glut	001 CLA EPd CTX Car3 Glut	01 IT-ET Glut	001 CLA EPd CTX Car3 Glut	01 IT-ET Glut
2357	S1_1331	821.491165372099	896	0	S1	3_M	5xFAD	WT	F	2161	892	4	4	0.27953488372093	Singlet	3	0.3701989819528	954.96469217076	Microglia	Microglia	1	4	2	7	7	6	4	4	334 Microglia NN	34 Immune	334 Microglia NN	34 Immune	334 Microglia NN	34 Immune	334 Microglia NN	34 Immune	334 Microglia NN	34 Immune	334 Microglia NN	34 Immune	334 Microglia NN	34 Immune	334 Microglia NN	34 Immune	334 Microglia NN	34 Immune
2358	S1_1331	2768.7317494932	1706	0	S1	2_eN	5xFAD	WT	F	2293	884	1	1	0.221395348837209	Singlet	2	0.174443959877889	881.300704033171	Neurons	Excitatory	2	2	1	1	2	1	0	1	006 L4 5 IT CTX Glut	01 IT-ET Glut	006 L4 5 IT CTX Glut	01 IT-ET Glut	006 L4 5 IT CTX Glut	01 IT-ET Glut	006 L4 5 IT CTX Glut	01 IT-ET Glut	006 L4 5 IT CTX Glut	01 IT-ET Glut	006 L4 5 IT CTX Glut	01 IT-ET Glut	006 L4 5 IT CTX Glut	01 IT-ET Glut	006 L4 5 IT CTX Glut	01 IT-ET Glut	006 L4 5 IT CTX Glut	01 IT-ET Glut
2359	S1_1331	3766.96429343571	1843	0.0361219106086321	S1	2_eN	5xFAD	WT	F	2380	872	1	16	0.26046511627907	Singlet	2	0.336134453781513	917.397178327351	Neurons	Excitatory	2	2	1	1	16	14	16	16	006 L4 5 IT CTX Glut	01 IT-ET Glut	006 L4 5 IT CTX Glut	01 IT-ET Glut	006 L4 5 IT CTX Glut	01 IT-ET Glut	006 L4 5 IT CTX Glut	01 IT-ET Glut	006 L4 5 IT CTX Glut	01 IT-ET Glut	006 L4 5 IT CTX Glut	01 IT-ET Glut	006 L4 5 IT CTX Glut	01 IT-ET Glut	006 L4 5 IT CTX Glut	01 IT-ET Glut	006 L4 5 IT CTX Glut	01 IT-ET Glut
2360	S1_1331	638.369679196962	634	0.123547464421329	S1	6_A	5xFAD	WT	F	2055	648	7	2	0.388372093023256	Doublet	6	0.145985401459854	799.540188177695	Astrocytes	Astrocytes	6	6	6	5	4	3	2	2	319 Astro TE NN	30 Astro-Epen	319 Astro TE NN	30 Astro-Epen	319 Astro TE NN	30 Astro-Epen	319 Astro TE NN	30 Astro-Epen	319 Astro TE NN	30 Astro-Epen	319 Astro TE NN	30 Astro-Epen	319 Astro TE NN	30 Astro-Epen	319 Astro TE NN	30 Astro-Epen	319 Astro TE NN	30 Astro-Epen
2361	S1_1331	14730.7782362911	2367	0	S1	15_eN	5xFAD	WT	F	2412	870	13	17	0.273023255813953	Singlet	15	0.165837479270315	888.875451768383	Neurons	Excitatory	12	14	15	15	15	15	15	17	022 L5 ET CTX Glut	01 IT-ET Glut	022 L5 ET CTX Glut	01 IT-ET Glut	022 L5 ET CTX Glut	01 IT-ET Glut	022 L5 ET CTX Glut	01 IT-ET Glut	022 L5 ET CTX Glut	01 IT-ET Glut	022 L5 ET CTX Glut	01 IT-ET Glut	022 L5 ET CTX Glut	01 IT-ET Glut	022 L5 ET CTX Glut	01 IT-ET Glut	022 L5 ET CTX Glut	01 IT-ET Glut
2362	S1_1331	1627.67860017145	1201	0.0115491758210642	S1	18_iN	5xFAD	WT	F	2411	902	9	24	0.343255813953488	Singlet	18	0.12442969722107	916.712180021489	Neurons	Inhibitory	8	8	8	20	21	21	23	24	049 Lamp5 Gaba	06 CTX-CGE GABA	049 Lamp5 Gaba	06 CTX-CGE GABA	049 Lamp5 Gaba	06 CTX-CGE GABA	049 Lamp5 Gaba	06 CTX-CGE GABA	049 Lamp5 Gaba	06 CTX-CGE GABA	049 Lamp5 Gaba	06 CTX-CGE GABA	049 Lamp5 Gaba	06 CTX-CGE GABA	049 Lamp5 Gaba	06 CTX-CGE GABA	049 Lamp5 Gaba	06 CTX-CGE GABA
2363	S1_1331	2539.75156384607	1655	0	S1	0_eN	5xFAD	WT	F	2608	1341	0	10	0.253953488372093	Singlet	0	0.153374233128834	1218.54676292593	Neurons	Excitatory	0	0	0	0	0	0	10	10	007 L2 3 IT CTX Glut	01 IT-ET Glut	007 L2 3 IT CTX Glut	01 IT-ET Glut	007 L2 3 IT CTX Glut	01 IT-ET Glut	007 L2 3 IT CTX Glut	01 IT-ET Glut	007 L2 3 IT CTX Glut	01 IT-ET Glut	007 L2 3 IT CTX Glut	01 IT-ET Glut	007 L2 3 IT CTX Glut	01 IT-ET Glut	007 L2 3 IT CTX Glut	01 IT-ET Glut	007 L2 3 IT CTX Glut	01 IT-ET Glut
2364	S1_1331	2501.04941911319	1630	0	S1	0_eN	5xFAD	WT	F	2642	1358	0	10	0.226511627906977	Singlet	0	0.378501135503407	1218.74919666005	Neurons	Excitatory	0	0	0	0	0	0	10	10	007 L2 3 IT CTX Glut	01 IT-ET Glut	007 L2 3 IT CTX Glut	01 IT-ET Glut	007 L2 3 IT CTX Glut	01 IT-ET Glut	007 L2 3 IT CTX Glut	01 IT-ET Glut	007 L2 3 IT CTX Glut	01 IT-ET Glut	007 L2 3 IT CTX Glut	01 IT-ET Glut	007 L2 3 IT CTX Glut	01 IT-ET Glut	007 L2 3 IT CTX Glut	01 IT-ET Glut	007 L2 3 IT CTX Glut	01 IT-ET Glut
2365	S1_1331	1509.96955937931	1168	0.290737692371546	S1	2_eN	5xFAD	WT	F	2318	1128	1	1	0.194418604651163	Singlet	2	0.129421915444349	1043.20777423136	Neurons	Excitatory	2	2	1	1	2	1	0	1	006 L4 5 IT CTX Glut	01 IT-ET Glut	006 L4 5 IT CTX Glut	01 IT-ET Glut	006 L4 5 IT CTX Glut	01 IT-ET Glut	006 L4 5 IT CTX Glut	01 IT-ET Glut	006 L4 5 IT CTX Glut	01 IT-ET Glut	006 L4 5 IT CTX Glut	01 IT-ET Glut	006 L4 5 IT CTX Glut	01 IT-ET Glut	006 L4 5 IT CTX Glut	01 IT-ET Glut	006 L4 5 IT CTX Glut	01 IT-ET Glut
2366	S1_1331	2664.51136023154	1778	0	S1	0_eN	5xFAD	WT	F	2551	1325	0	10	0.203720930232558	Singlet	0	0.0784006272050176	1196.93217110673	Neurons	Excitatory	0	0	0	0	0	0	10	10	007 L2 3 IT CTX Glut	01 IT-ET Glut	007 L2 3 IT CTX Glut	01 IT-ET Glut	007 L2 3 IT CTX Glut	01 IT-ET Glut	007 L2 3 IT CTX Glut	01 IT-ET Glut	007 L2 3 IT CTX Glut	01 IT-ET Glut	007 L2 3 IT CTX Glut	01 IT-ET Glut	007 L2 3 IT CTX Glut	01 IT-ET Glut	007 L2 3 IT CTX Glut	01 IT-ET Glut	007 L2 3 IT CTX Glut	01 IT-ET Glut
2367	S1_1331	1567.72439651539	1233	0.0397349505722872	S1	12_iN	5xFAD	WT	F	2390	957	9	13	0.35906976744186	Doublet	12	0.0418410041841004	952.96114941906	Neurons	Inhibitory	8	8	8	14	13	12	13	13	049 Lamp5 Gaba	06 CTX-CGE GABA	049 Lamp5 Gaba	06 CTX-CGE GABA	049 Lamp5 Gaba	06 CTX-CGE GABA	049 Lamp5 Gaba	06 CTX-CGE GABA	046 Vip Gaba	06 CTX-CGE GABA	046 Vip Gaba	06 CTX-CGE GABA	046 Vip Gaba	06 CTX-CGE GABA	046 Vip Gaba	06 CTX-CGE GABA	046 Vip Gaba	06 CTX-CGE GABA
2368	S1_1331	2703.94668058331	1564	0.0161675013866267	S1	5_eN	5xFAD	WT	F	2432	1036	2	3	0.289767441860465	Singlet	5	0.205592105263158	984.638562291461	Neurons	Excitatory	3	3	5	4	3	5	3	3	030 L6 CT CTX Glut	02 NP-CT-L6b Glut	030 L6 CT CTX Glut	02 NP-CT-L6b Glut	030 L6 CT CTX Glut	02 NP-CT-L6b Glut	030 L6 CT CTX Glut	02 NP-CT-L6b Glut	030 L6 CT CTX Glut	02 NP-CT-L6b Glut	030 L6 CT CTX Glut	02 NP-CT-L6b Glut	030 L6 CT CTX Glut	02 NP-CT-L6b Glut	030 L6 CT CTX Glut	02 NP-CT-L6b Glut	030 L6 CT CTX Glut	02 NP-CT-L6b Glut
2369	S1_1331	5734.83969975281	2461	0	S1	13_eN	5xFAD	WT	F	2368	934	3	27	0.328372093023256	Singlet	13	0.0422297297297297	911.340453353177	Neurons	Excitatory	0	1	13	13	12	22	26	27	007 L2 3 IT CTX Glut	01 IT-ET Glut	009 L2 3 IT PIR ENTl Glut	01 IT-ET Glut	009 L2 3 IT PIR ENTl Glut	01 IT-ET Glut	009 L2 3 IT PIR ENTl Glut	01 IT-ET Glut	009 L2 3 IT PIR ENTl Glut	01 IT-ET Glut	009 L2 3 IT PIR ENTl Glut	01 IT-ET Glut	009 L2 3 IT PIR ENTl Glut	01 IT-ET Glut	003 L5 6 IT TPE ENT Glut	01 IT-ET Glut	021 L4 RSP ACA Glut	01 IT-ET Glut
2370	S1_1331	3456.06113985175	1275	0	S1	13_eN	5xFAD	WT	F	2455	734	3	25	0.284186046511628	Singlet	13	0	803.084067893333	Neurons	Excitatory	0	1	13	13	12	23	19	25	007 L2 3 IT CTX Glut	01 IT-ET Glut	009 L2 3 IT PIR ENTl Glut	01 IT-ET Glut	009 L2 3 IT PIR ENTl Glut	01 IT-ET Glut	009 L2 3 IT PIR ENTl Glut	01 IT-ET Glut	009 L2 3 IT PIR ENTl Glut	01 IT-ET Glut	009 L2 3 IT PIR ENTl Glut	01 IT-ET Glut	009 L2 3 IT PIR ENTl Glut	01 IT-ET Glut	009 L2 3 IT PIR ENTl Glut	01 IT-ET Glut	009 L2 3 IT PIR ENTl Glut	01 IT-ET Glut
2371	S1_1331	740.798299119072	805	0.496558260807892	S1	4_O	5xFAD	WT	F	2181	786	5	5	0.281860465116279	Singlet	4	0.0458505272810637	849.125375730052	Oligodendrocytes	Oligodendrocytes	4	5	3	2	1	7	6	5	327 Oligo NN	31 OPC-Oligo	327 Oligo NN	31 OPC-Oligo	327 Oligo NN	31 OPC-Oligo	327 Oligo NN	31 OPC-Oligo	327 Oligo NN	31 OPC-Oligo	327 Oligo NN	31 OPC-Oligo	327 Oligo NN	31 OPC-Oligo	327 Oligo NN	31 OPC-Oligo	327 Oligo NN	31 OPC-Oligo
2372	S1_1331	2025.57977914957	1393	0	S1	8_iN	5xFAD	WT	F	2547	1258	6	36	0.34046511627907	Singlet	8	0.235571260306243	1163.97629561404	Neurons	Inhibitory	5	9	9	8	29	31	34	36	052 Pvalb Gaba	07 CTX-MGE GABA	052 Pvalb Gaba	07 CTX-MGE GABA	052 Pvalb Gaba	07 CTX-MGE GABA	052 Pvalb Gaba	07 CTX-MGE GABA	052 Pvalb Gaba	07 CTX-MGE GABA	052 Pvalb Gaba	07 CTX-MGE GABA	051 Pvalb chandelier Gaba	07 CTX-MGE GABA	051 Pvalb chandelier Gaba	07 CTX-MGE GABA	051 Pvalb chandelier Gaba	07 CTX-MGE GABA
2373	S1_1331	1751.322510102	1100	0.0204342894596052	S1	11_OPC	5xFAD	WT	F	2351	721	12	12	0.323255813953488	Singlet	11	0.0850701829008932	808.119951140725	OPCs	OPCs	11	12	12	11	10	10	12	12	326 OPC NN	31 OPC-Oligo	326 OPC NN	31 OPC-Oligo	326 OPC NN	31 OPC-Oligo	326 OPC NN	31 OPC-Oligo	326 OPC NN	31 OPC-Oligo	326 OPC NN	31 OPC-Oligo	326 OPC NN	31 OPC-Oligo	326 OPC NN	31 OPC-Oligo	326 OPC NN	31 OPC-Oligo
2374	S1_1331	6312.73084733811	2075	0	S1	0_eN	5xFAD	WT	F	2393	883	0	0	0.273023255813953	Singlet	0	0.0835770998746344	895.725420500702	Neurons	Excitatory	0	0	0	0	0	0	1	0	007 L2 3 IT CTX Glut	01 IT-ET Glut	007 L2 3 IT CTX Glut	01 IT-ET Glut	007 L2 3 IT CTX Glut	01 IT-ET Glut	007 L2 3 IT CTX Glut	01 IT-ET Glut	007 L2 3 IT CTX Glut	01 IT-ET Glut	007 L2 3 IT CTX Glut	01 IT-ET Glut	007 L2 3 IT CTX Glut	01 IT-ET Glut	007 L2 3 IT CTX Glut	01 IT-ET Glut	007 L2 3 IT CTX Glut	01 IT-ET Glut
2375	S1_1331	1229.64552445371	1162	0.25012403007722	S1	6_A	5xFAD	WT	F	2285	937	7	2	0.298139534883721	Singlet	6	0.262582056892779	961.240125416483	Astrocytes	Astrocytes	6	6	6	5	4	3	2	2	319 Astro TE NN	30 Astro-Epen	319 Astro TE NN	30 Astro-Epen	319 Astro TE NN	30 Astro-Epen	319 Astro TE NN	30 Astro-Epen	319 Astro TE NN	30 Astro-Epen	319 Astro TE NN	30 Astro-Epen	319 Astro TE NN	30 Astro-Epen	319 Astro TE NN	30 Astro-Epen	319 Astro TE NN	30 Astro-Epen
2376	S1_1331	1615.39844074408	1321	0.0269722762199683	S1	10_iN	5xFAD	WT	F	2360	1253	10	11	0.254418604651163	Singlet	10	0.0847457627118644	1136.92548386427	Neurons	Inhibitory	9	10	11	12	11	11	11	11	056 Sst Chodl Gaba	08 CNU-MGE GABA	056 Sst Chodl Gaba	08 CNU-MGE GABA	056 Sst Chodl Gaba	08 CNU-MGE GABA	056 Sst Chodl Gaba	08 CNU-MGE GABA	056 Sst Chodl Gaba	08 CNU-MGE GABA	056 Sst Chodl Gaba	08 CNU-MGE GABA	056 Sst Chodl Gaba	08 CNU-MGE GABA	056 Sst Chodl Gaba	08 CNU-MGE GABA	056 Sst Chodl Gaba	08 CNU-MGE GABA
2377	S1_1331	1203.8380303856	1085	0.153861814501668	S1	20_eN	5xFAD	WT	F	2177	1057	16	29	0.253488372093023	Singlet	20	0.137804317868627	995.895210537479	Neurons	Excitatory	14	17	19	22	24	26	28	29	032 L5 NP CTX Glut	02 NP-CT-L6b Glut	032 L5 NP CTX Glut	02 NP-CT-L6b Glut	032 L5 NP CTX Glut	02 NP-CT-L6b Glut	032 L5 NP CTX Glut	02 NP-CT-L6b Glut	032 L5 NP CTX Glut	02 NP-CT-L6b Glut	032 L5 NP CTX Glut	02 NP-CT-L6b Glut	032 L5 NP CTX Glut	02 NP-CT-L6b Glut	032 L5 NP CTX Glut	02 NP-CT-L6b Glut	032 L5 NP CTX Glut	02 NP-CT-L6b Glut
2378	S1_1331	640.840048503615	780	0.351776012014696	S1	3_M	5xFAD	WT	F	2133	759	4	4	0.312093023255814	Singlet	3	0.421940928270042	858.366646945386	Microglia	Microglia	1	4	2	7	7	6	4	4	334 Microglia NN	34 Immune	334 Microglia NN	34 Immune	334 Microglia NN	34 Immune	334 Microglia NN	34 Immune	334 Microglia NN	34 Immune	334 Microglia NN	34 Immune	334 Microglia NN	34 Immune	334 Microglia NN	34 Immune	334 Microglia NN	34 Immune
2379	S1_1331	3746.65523249784	1768	0	S1	0_eN	5xFAD	WT	F	2364	797	0	0	0.256279069767442	Singlet	0	0.169204737732657	859.58179989865	Neurons	Excitatory	0	0	0	0	0	0	1	0	007 L2 3 IT CTX Glut	01 IT-ET Glut	007 L2 3 IT CTX Glut	01 IT-ET Glut	007 L2 3 IT CTX Glut	01 IT-ET Glut	007 L2 3 IT CTX Glut	01 IT-ET Glut	007 L2 3 IT CTX Glut	01 IT-ET Glut	007 L2 3 IT CTX Glut	01 IT-ET Glut	007 L2 3 IT CTX Glut	01 IT-ET Glut	007 L2 3 IT CTX Glut	01 IT-ET Glut	007 L2 3 IT CTX Glut	01 IT-ET Glut
2380	S1_1331	3929.27342284228	2065	0	S1	0_eN	5xFAD	WT	F	2310	963	0	0	0.286046511627907	Singlet	0	0.0865800865800866	957.075027486858	Neurons	Excitatory	0	0	0	0	0	0	1	0	007 L2 3 IT CTX Glut	01 IT-ET Glut	007 L2 3 IT CTX Glut	01 IT-ET Glut	007 L2 3 IT CTX Glut	01 IT-ET Glut	007 L2 3 IT CTX Glut	01 IT-ET Glut	007 L2 3 IT CTX Glut	01 IT-ET Glut	007 L2 3 IT CTX Glut	01 IT-ET Glut	007 L2 3 IT CTX Glut	01 IT-ET Glut	007 L2 3 IT CTX Glut	01 IT-ET Glut	007 L2 3 IT CTX Glut	01 IT-ET Glut
2381	S1_1331	907.61249776849	914	0.144848141438235	S1	3_M	5xFAD	WT	F	2206	874	4	4	0.306046511627907	Singlet	3	0.271985494106981	924.793713355492	Microglia	Microglia	1	4	2	7	7	6	4	4	334 Microglia NN	34 Immune	334 Microglia NN	34 Immune	334 Microglia NN	34 Immune	334 Microglia NN	34 Immune	334 Microglia NN	34 Immune	334 Microglia NN	34 Immune	334 Microglia NN	34 Immune	334 Microglia NN	34 Immune	334 Microglia NN	34 Immune
2382	S1_1331	901.130493855739	891	0.164960848158582	S1	6_A	5xFAD	WT	F	2184	867	7	2	0.291162790697674	Singlet	6	0.137362637362637	922.266897278553	Astrocytes	Astrocytes	6	6	6	5	4	3	2	2	319 Astro TE NN	30 Astro-Epen	319 Astro TE NN	30 Astro-Epen	319 Astro TE NN	30 Astro-Epen	319 Astro TE NN	30 Astro-Epen	319 Astro TE NN	30 Astro-Epen	319 Astro TE NN	30 Astro-Epen	319 Astro TE NN	30 Astro-Epen	319 Astro TE NN	30 Astro-Epen	319 Astro TE NN	30 Astro-Epen
2383	S1_1331	2719.68196980695	1846	0.00726080206481126	S1	5_eN	5xFAD	WT	F	2421	1196	2	3	0.270232558139535	Singlet	5	0.330441966129699	1104.87555569618	Neurons	Excitatory	3	3	5	4	3	5	3	3	030 L6 CT CTX Glut	02 NP-CT-L6b Glut	030 L6 CT CTX Glut	02 NP-CT-L6b Glut	030 L6 CT CTX Glut	02 NP-CT-L6b Glut	030 L6 CT CTX Glut	02 NP-CT-L6b Glut	030 L6 CT CTX Glut	02 NP-CT-L6b Glut	030 L6 CT CTX Glut	02 NP-CT-L6b Glut	030 L6 CT CTX Glut	02 NP-CT-L6b Glut	030 L6 CT CTX Glut	02 NP-CT-L6b Glut	030 L6 CT CTX Glut	02 NP-CT-L6b Glut
2384	S1_1331	1303.16200034791	1195	0.0334223279025323	S1	9_eN	5xFAD	WT	F	2290	1138	11	18	0.28	Singlet	9	0.567685589519651	1052.84947700926	Neurons	Excitatory	10	11	10	10	18	17	17	18	020 L2 3 IT RSP Glut	01 IT-ET Glut	020 L2 3 IT RSP Glut	01 IT-ET Glut	020 L2 3 IT RSP Glut	01 IT-ET Glut	020 L2 3 IT RSP Glut	01 IT-ET Glut	020 L2 3 IT RSP Glut	01 IT-ET Glut	020 L2 3 IT RSP Glut	01 IT-ET Glut	020 L2 3 IT RSP Glut	01 IT-ET Glut	020 L2 3 IT RSP Glut	01 IT-ET Glut	020 L2 3 IT RSP Glut	01 IT-ET Glut
2385	S1_1331	4121.71083349204	2103	0.00940393254997054	S1	5_eN	5xFAD	WT	F	2376	972	2	3	0.304186046511628	Singlet	5	0.0841750841750842	962.268947594107	Neurons	Excitatory	3	3	5	4	3	5	3	3	030 L6 CT CTX Glut	02 NP-CT-L6b Glut	030 L6 CT CTX Glut	02 NP-CT-L6b Glut	030 L6 CT CTX Glut	02 NP-CT-L6b Glut	030 L6 CT CTX Glut	02 NP-CT-L6b Glut	030 L6 CT CTX Glut	02 NP-CT-L6b Glut	030 L6 CT CTX Glut	02 NP-CT-L6b Glut	030 L6 CT CTX Glut	02 NP-CT-L6b Glut	030 L6 CT CTX Glut	02 NP-CT-L6b Glut	030 L6 CT CTX Glut	02 NP-CT-L6b Glut
2386	S1_1331	3863.93348669653	2034	0	S1	0_eN	5xFAD	WT	F	2291	933	0	0	0.290232558139535	Singlet	0	0.0872981230903535	920.562425457434	Neurons	Excitatory	0	0	0	0	0	0	1	0	007 L2 3 IT CTX Glut	01 IT-ET Glut	007 L2 3 IT CTX Glut	01 IT-ET Glut	007 L2 3 IT CTX Glut	01 IT-ET Glut	007 L2 3 IT CTX Glut	01 IT-ET Glut	007 L2 3 IT CTX Glut	01 IT-ET Glut	007 L2 3 IT CTX Glut	01 IT-ET Glut	007 L2 3 IT CTX Glut	01 IT-ET Glut	007 L2 3 IT CTX Glut	01 IT-ET Glut	007 L2 3 IT CTX Glut	01 IT-ET Glut
2387	S1_1331	3028.03649113293	1858	0	S1	0_eN	5xFAD	WT	F	2418	1140	0	10	0.235348837209302	Singlet	0	0.248138957816377	1042.6364291042	Neurons	Excitatory	0	0	0	0	0	0	10	10	007 L2 3 IT CTX Glut	01 IT-ET Glut	007 L2 3 IT CTX Glut	01 IT-ET Glut	007 L2 3 IT CTX Glut	01 IT-ET Glut	007 L2 3 IT CTX Glut	01 IT-ET Glut	007 L2 3 IT CTX Glut	01 IT-ET Glut	007 L2 3 IT CTX Glut	01 IT-ET Glut	007 L2 3 IT CTX Glut	01 IT-ET Glut	007 L2 3 IT CTX Glut	01 IT-ET Glut	007 L2 3 IT CTX Glut	01 IT-ET Glut
2388	S1_1331	2570.73316792667	1700	0	S1	0_eN	5xFAD	WT	F	2620	1365	0	10	0.26046511627907	Singlet	0	0.267175572519084	1225.96537934992	Neurons	Excitatory	0	0	0	0	0	0	10	10	007 L2 3 IT CTX Glut	01 IT-ET Glut	007 L2 3 IT CTX Glut	01 IT-ET Glut	007 L2 3 IT CTX Glut	01 IT-ET Glut	007 L2 3 IT CTX Glut	01 IT-ET Glut	007 L2 3 IT CTX Glut	01 IT-ET Glut	007 L2 3 IT CTX Glut	01 IT-ET Glut	007 L2 3 IT CTX Glut	01 IT-ET Glut	007 L2 3 IT CTX Glut	01 IT-ET Glut	007 L2 3 IT CTX Glut	01 IT-ET Glut
2389	S1_1331	1063.37909715072	1147	0	S1	3_M	5xFAD	WT	F	2181	1012	4	4	0.285116279069767	Singlet	3	0.36680421824851	1004.89497248886	Microglia	Microglia	1	4	2	7	7	6	4	4	334 Microglia NN	34 Immune	334 Microglia NN	34 Immune	334 Microglia NN	34 Immune	334 Microglia NN	34 Immune	334 Microglia NN	34 Immune	334 Microglia NN	34 Immune	334 Microglia NN	34 Immune	334 Microglia NN	34 Immune	334 Microglia NN	34 Immune
2390	S1_1331	4722.4628906082	1996	0	S1	22_iN	5xFAD	WT	F	2425	870	10	31	0.373953488372093	Doublet	22	0.0412371134020619	896.173569279353	Neurons	Inhibitory	9	10	21	24	26	28	30	31	056 Sst Chodl Gaba	08 CNU-MGE GABA	056 Sst Chodl Gaba	08 CNU-MGE GABA	056 Sst Chodl Gaba	08 CNU-MGE GABA	056 Sst Chodl Gaba	08 CNU-MGE GABA	056 Sst Chodl Gaba	08 CNU-MGE GABA	056 Sst Chodl Gaba	08 CNU-MGE GABA	056 Sst Chodl Gaba	08 CNU-MGE GABA	056 Sst Chodl Gaba	08 CNU-MGE GABA	056 Sst Chodl Gaba	08 CNU-MGE GABA
2391	S1_1331	1433.92171513341	1145	0	S1	9_eN	5xFAD	WT	F	2376	1059	11	18	0.275813953488372	Singlet	9	0.294612794612795	1029.91469410316	Neurons	Excitatory	10	11	10	10	18	17	17	18	020 L2 3 IT RSP Glut	01 IT-ET Glut	020 L2 3 IT RSP Glut	01 IT-ET Glut	020 L2 3 IT RSP Glut	01 IT-ET Glut	020 L2 3 IT RSP Glut	01 IT-ET Glut	020 L2 3 IT RSP Glut	01 IT-ET Glut	020 L2 3 IT RSP Glut	01 IT-ET Glut	020 L2 3 IT RSP Glut	01 IT-ET Glut	020 L2 3 IT RSP Glut	01 IT-ET Glut	020 L2 3 IT RSP Glut	01 IT-ET Glut
2392	S1_1331	1295.63336027145	1067	0	S1	11_OPC	5xFAD	WT	F	2328	892	12	12	0.311627906976744	Singlet	11	0.128865979381443	926.007085335546	OPCs	OPCs	11	12	12	11	10	10	12	12	326 OPC NN	31 OPC-Oligo	326 OPC NN	31 OPC-Oligo	326 OPC NN	31 OPC-Oligo	326 OPC NN	31 OPC-Oligo	326 OPC NN	31 OPC-Oligo	326 OPC NN	31 OPC-Oligo	326 OPC NN	31 OPC-Oligo	326 OPC NN	31 OPC-Oligo	326 OPC NN	31 OPC-Oligo
2393	S1_1331	8879.35466559076	2021	0	S1	0_eN	5xFAD	WT	F	2413	855	0	0	0.267906976744186	Singlet	0	0	889.997148231612	Neurons	Excitatory	0	0	0	0	0	0	1	0	007 L2 3 IT CTX Glut	01 IT-ET Glut	007 L2 3 IT CTX Glut	01 IT-ET Glut	007 L2 3 IT CTX Glut	01 IT-ET Glut	007 L2 3 IT CTX Glut	01 IT-ET Glut	007 L2 3 IT CTX Glut	01 IT-ET Glut	007 L2 3 IT CTX Glut	01 IT-ET Glut	007 L2 3 IT CTX Glut	01 IT-ET Glut	007 L2 3 IT CTX Glut	01 IT-ET Glut	007 L2 3 IT CTX Glut	01 IT-ET Glut
2394	S1_1331	1990.64762956281	1336	0	S1	2_eN	5xFAD	WT	F	2552	1167	1	1	0.235813953488372	Singlet	2	0.156739811912226	1128.20760240468	Neurons	Excitatory	2	2	1	1	2	1	0	1	006 L4 5 IT CTX Glut	01 IT-ET Glut	006 L4 5 IT CTX Glut	01 IT-ET Glut	006 L4 5 IT CTX Glut	01 IT-ET Glut	006 L4 5 IT CTX Glut	01 IT-ET Glut	006 L4 5 IT CTX Glut	01 IT-ET Glut	006 L4 5 IT CTX Glut	01 IT-ET Glut	006 L4 5 IT CTX Glut	01 IT-ET Glut	006 L4 5 IT CTX Glut	01 IT-ET Glut	006 L4 5 IT CTX Glut	01 IT-ET Glut
2395	S1_1331	2046.54429558542	1554	0.0477910608946796	S1	10_iN	5xFAD	WT	F	2573	1354	10	11	0.245116279069767	Singlet	10	0.272055965798679	1230.34549204886	Neurons	Inhibitory	9	10	11	12	11	11	11	11	056 Sst Chodl Gaba	08 CNU-MGE GABA	056 Sst Chodl Gaba	08 CNU-MGE GABA	056 Sst Chodl Gaba	08 CNU-MGE GABA	056 Sst Chodl Gaba	08 CNU-MGE GABA	056 Sst Chodl Gaba	08 CNU-MGE GABA	056 Sst Chodl Gaba	08 CNU-MGE GABA	056 Sst Chodl Gaba	08 CNU-MGE GABA	056 Sst Chodl Gaba	08 CNU-MGE GABA	056 Sst Chodl Gaba	08 CNU-MGE GABA
2396	S1_1331	685.259611756678	831	0.108181990739906	S1	3_M	5xFAD	WT	F	2139	789	4	4	0.318604651162791	Singlet	3	0.280504908835905	853.543059373421	Microglia	Microglia	1	4	2	7	7	6	4	4	334 Microglia NN	34 Immune	334 Microglia NN	34 Immune	334 Microglia NN	34 Immune	334 Microglia NN	34 Immune	334 Microglia NN	34 Immune	334 Microglia NN	34 Immune	334 Microglia NN	34 Immune	334 Microglia NN	34 Immune	334 Microglia NN	34 Immune
2397	S1_1331	4689.69038650947	1844	0	S1	10_iN	5xFAD	WT	F	2429	833	10	11	0.32	Singlet	10	0.0823384108686702	868.802502101412	Neurons	Inhibitory	9	10	11	12	11	11	11	11	056 Sst Chodl Gaba	08 CNU-MGE GABA	056 Sst Chodl Gaba	08 CNU-MGE GABA	056 Sst Chodl Gaba	08 CNU-MGE GABA	056 Sst Chodl Gaba	08 CNU-MGE GABA	056 Sst Chodl Gaba	08 CNU-MGE GABA	056 Sst Chodl Gaba	08 CNU-MGE GABA	056 Sst Chodl Gaba	08 CNU-MGE GABA	056 Sst Chodl Gaba	08 CNU-MGE GABA	056 Sst Chodl Gaba	08 CNU-MGE GABA
2398	S1_1331	8873.07186080447	2501	0	S1	15_eN	5xFAD	WT	F	2411	991	13	17	0.311627906976744	Singlet	15	0.0414765657403567	966.158634077787	Neurons	Excitatory	12	14	15	15	15	15	15	17	022 L5 ET CTX Glut	01 IT-ET Glut	022 L5 ET CTX Glut	01 IT-ET Glut	022 L5 ET CTX Glut	01 IT-ET Glut	022 L5 ET CTX Glut	01 IT-ET Glut	022 L5 ET CTX Glut	01 IT-ET Glut	022 L5 ET CTX Glut	01 IT-ET Glut	022 L5 ET CTX Glut	01 IT-ET Glut	022 L5 ET CTX Glut	01 IT-ET Glut	022 L5 ET CTX Glut	01 IT-ET Glut
2399	S1_1331	3073.7757908122	1949	0	S1	1_eN	5xFAD	WT	F	2425	1211	0	6	0.258139534883721	Singlet	1	0.0824742268041237	1109.64856872699	Neurons	Excitatory	0	0	0	9	8	8	8	6	007 L2 3 IT CTX Glut	01 IT-ET Glut	007 L2 3 IT CTX Glut	01 IT-ET Glut	007 L2 3 IT CTX Glut	01 IT-ET Glut	007 L2 3 IT CTX Glut	01 IT-ET Glut	007 L2 3 IT CTX Glut	01 IT-ET Glut	007 L2 3 IT CTX Glut	01 IT-ET Glut	007 L2 3 IT CTX Glut	01 IT-ET Glut	007 L2 3 IT CTX Glut	01 IT-ET Glut	007 L2 3 IT CTX Glut	01 IT-ET Glut
2400	S1_1331	3537.94165218222	2376	0	S1	7_eN	5xFAD	WT	F	2294	1185	8	9	0.212558139534884	Singlet	7	0.30514385353095	1074.04928016918	Neurons	Excitatory	7	7	7	6	6	2	7	9	004 L6 IT CTX Glut	01 IT-ET Glut	004 L6 IT CTX Glut	01 IT-ET Glut	004 L6 IT CTX Glut	01 IT-ET Glut	004 L6 IT CTX Glut	01 IT-ET Glut	004 L6 IT CTX Glut	01 IT-ET Glut	004 L6 IT CTX Glut	01 IT-ET Glut	004 L6 IT CTX Glut	01 IT-ET Glut	004 L6 IT CTX Glut	01 IT-ET Glut	004 L6 IT CTX Glut	01 IT-ET Glut
2401	S1_1331	1397.27222138221	1144	0.0583365283971356	S1	6_A	5xFAD	WT	F	2330	1025	7	2	0.282325581395349	Singlet	6	0.257510729613734	1007.01615236259	Astrocytes	Astrocytes	6	6	6	5	4	3	2	2	319 Astro TE NN	30 Astro-Epen	319 Astro TE NN	30 Astro-Epen	319 Astro TE NN	30 Astro-Epen	319 Astro TE NN	30 Astro-Epen	319 Astro TE NN	30 Astro-Epen	319 Astro TE NN	30 Astro-Epen	319 Astro TE NN	30 Astro-Epen	319 Astro TE NN	30 Astro-Epen	319 Astro TE NN	30 Astro-Epen
2402	S1_1331	2591.20535695118	1713	0	S1	7_eN	5xFAD	WT	F	2663	1453	8	9	0.244186046511628	Singlet	7	0.2628614344724	1291.17219589806	Neurons	Excitatory	7	7	7	6	6	2	7	9	004 L6 IT CTX Glut	01 IT-ET Glut	004 L6 IT CTX Glut	01 IT-ET Glut	004 L6 IT CTX Glut	01 IT-ET Glut	004 L6 IT CTX Glut	01 IT-ET Glut	004 L6 IT CTX Glut	01 IT-ET Glut	004 L6 IT CTX Glut	01 IT-ET Glut	004 L6 IT CTX Glut	01 IT-ET Glut	004 L6 IT CTX Glut	01 IT-ET Glut	004 L6 IT CTX Glut	01 IT-ET Glut
2403	S1_1331	2210.99312957956	1458	0.00952888748553662	S1	0_eN	5xFAD	WT	F	2576	1134	0	0	0.205581395348837	Singlet	0	0.194099378881988	1091.98828816076	Neurons	Excitatory	0	0	0	0	0	0	1	0	007 L2 3 IT CTX Glut	01 IT-ET Glut	007 L2 3 IT CTX Glut	01 IT-ET Glut	007 L2 3 IT CTX Glut	01 IT-ET Glut	007 L2 3 IT CTX Glut	01 IT-ET Glut	007 L2 3 IT CTX Glut	01 IT-ET Glut	007 L2 3 IT CTX Glut	01 IT-ET Glut	007 L2 3 IT CTX Glut	01 IT-ET Glut	007 L2 3 IT CTX Glut	01 IT-ET Glut	007 L2 3 IT CTX Glut	01 IT-ET Glut
2404	S1_1331	3402.01491620113	2055	0	S1	1_eN	5xFAD	WT	F	2346	1086	0	6	0.28046511627907	Singlet	1	0.170502983802217	1026.28447477798	Neurons	Excitatory	0	0	0	9	8	8	8	6	007 L2 3 IT CTX Glut	01 IT-ET Glut	007 L2 3 IT CTX Glut	01 IT-ET Glut	007 L2 3 IT CTX Glut	01 IT-ET Glut	007 L2 3 IT CTX Glut	01 IT-ET Glut	007 L2 3 IT CTX Glut	01 IT-ET Glut	007 L2 3 IT CTX Glut	01 IT-ET Glut	007 L2 3 IT CTX Glut	01 IT-ET Glut	007 L2 3 IT CTX Glut	01 IT-ET Glut	007 L2 3 IT CTX Glut	01 IT-ET Glut
2405	S1_1331	897.176694587944	942	0.316681635941303	S1	3_M	5xFAD	WT	F	2191	909	4	4	0.294418604651163	Singlet	3	0.228206298493838	932.34368579541	Microglia	Microglia	1	4	2	7	7	6	4	4	334 Microglia NN	34 Immune	334 Microglia NN	34 Immune	334 Microglia NN	34 Immune	334 Microglia NN	34 Immune	334 Microglia NN	34 Immune	334 Microglia NN	34 Immune	334 Microglia NN	34 Immune	334 Microglia NN	34 Immune	334 Microglia NN	34 Immune
2406	S1_1331	2618.99700253303	1904	0	S1	10_iN	5xFAD	WT	F	2459	1291	10	11	0.305116279069767	Singlet	10	0.406669377795852	1154.12063489589	Neurons	Inhibitory	9	10	11	12	11	11	11	11	056 Sst Chodl Gaba	08 CNU-MGE GABA	056 Sst Chodl Gaba	08 CNU-MGE GABA	056 Sst Chodl Gaba	08 CNU-MGE GABA	056 Sst Chodl Gaba	08 CNU-MGE GABA	056 Sst Chodl Gaba	08 CNU-MGE GABA	056 Sst Chodl Gaba	08 CNU-MGE GABA	056 Sst Chodl Gaba	08 CNU-MGE GABA	056 Sst Chodl Gaba	08 CNU-MGE GABA	056 Sst Chodl Gaba	08 CNU-MGE GABA
2407	S1_1331	1209.9237552795	985	0.102199091449426	S1	12_iN	5xFAD	WT	F	2279	947	9	13	0.349767441860465	Doublet	12	0.0877577885037297	933.943702636271	Neurons	Inhibitory	8	8	8	14	13	12	13	13	049 Lamp5 Gaba	06 CTX-CGE GABA	049 Lamp5 Gaba	06 CTX-CGE GABA	049 Lamp5 Gaba	06 CTX-CGE GABA	049 Lamp5 Gaba	06 CTX-CGE GABA	046 Vip Gaba	06 CTX-CGE GABA	046 Vip Gaba	06 CTX-CGE GABA	046 Vip Gaba	06 CTX-CGE GABA	046 Vip Gaba	06 CTX-CGE GABA	046 Vip Gaba	06 CTX-CGE GABA
2408	S1_1331	2513.0402158272	1818	0	S1	12_iN	5xFAD	WT	F	2595	1364	9	13	0.342790697674419	Singlet	12	0.192678227360308	1216.73897342369	Neurons	Inhibitory	8	8	8	14	13	12	13	13	049 Lamp5 Gaba	06 CTX-CGE GABA	049 Lamp5 Gaba	06 CTX-CGE GABA	049 Lamp5 Gaba	06 CTX-CGE GABA	049 Lamp5 Gaba	06 CTX-CGE GABA	046 Vip Gaba	06 CTX-CGE GABA	046 Vip Gaba	06 CTX-CGE GABA	046 Vip Gaba	06 CTX-CGE GABA	046 Vip Gaba	06 CTX-CGE GABA	046 Vip Gaba	06 CTX-CGE GABA
2409	S1_1331	3867.15383124301	2095	0	S1	0_eN	5xFAD	WT	F	2297	967	0	0	0.323255813953488	Singlet	0	0.21767522855899	963.546377899613	Neurons	Excitatory	0	0	0	0	0	0	1	0	007 L2 3 IT CTX Glut	01 IT-ET Glut	007 L2 3 IT CTX Glut	01 IT-ET Glut	007 L2 3 IT CTX Glut	01 IT-ET Glut	007 L2 3 IT CTX Glut	01 IT-ET Glut	007 L2 3 IT CTX Glut	01 IT-ET Glut	007 L2 3 IT CTX Glut	01 IT-ET Glut	007 L2 3 IT CTX Glut	01 IT-ET Glut	007 L2 3 IT CTX Glut	01 IT-ET Glut	007 L2 3 IT CTX Glut	01 IT-ET Glut
2410	S1_1331	812.04385628159	779	0.849110687960096	S1	11_OPC	5xFAD	WT	F	2185	773	12	12	0.310232558139535	Singlet	11	0.320366132723112	898.185652038338	OPCs	OPCs	11	12	12	11	10	10	12	12	326 OPC NN	31 OPC-Oligo	326 OPC NN	31 OPC-Oligo	326 OPC NN	31 OPC-Oligo	326 OPC NN	31 OPC-Oligo	326 OPC NN	31 OPC-Oligo	326 OPC NN	31 OPC-Oligo	326 OPC NN	31 OPC-Oligo	326 OPC NN	31 OPC-Oligo	326 OPC NN	31 OPC-Oligo
2411	S1_1331	5143.03588818056	1915	0	S1	5_eN	5xFAD	WT	F	2431	858	2	3	0.293488372093023	Singlet	5	0.329082682023858	901.287597164611	Neurons	Excitatory	3	3	5	4	3	5	3	3	030 L6 CT CTX Glut	02 NP-CT-L6b Glut	030 L6 CT CTX Glut	02 NP-CT-L6b Glut	030 L6 CT CTX Glut	02 NP-CT-L6b Glut	030 L6 CT CTX Glut	02 NP-CT-L6b Glut	030 L6 CT CTX Glut	02 NP-CT-L6b Glut	030 L6 CT CTX Glut	02 NP-CT-L6b Glut	030 L6 CT CTX Glut	02 NP-CT-L6b Glut	030 L6 CT CTX Glut	02 NP-CT-L6b Glut	030 L6 CT CTX Glut	02 NP-CT-L6b Glut
2412	S1_1331	3563.69641871613	1957	0	S1	0_eN	5xFAD	WT	F	2303	959	0	26	0.290232558139535	Singlet	0	0.173686495874946	951.740139853109	Neurons	Excitatory	0	0	0	0	22	24	25	26	007 L2 3 IT CTX Glut	01 IT-ET Glut	007 L2 3 IT CTX Glut	01 IT-ET Glut	007 L2 3 IT CTX Glut	01 IT-ET Glut	007 L2 3 IT CTX Glut	01 IT-ET Glut	007 L2 3 IT CTX Glut	01 IT-ET Glut	007 L2 3 IT CTX Glut	01 IT-ET Glut	020 L2 3 IT RSP Glut	01 IT-ET Glut	020 L2 3 IT RSP Glut	01 IT-ET Glut	020 L2 3 IT RSP Glut	01 IT-ET Glut
2413	S1_1331	795.106236760428	730	0.259643846453483	S1	2_eN	5xFAD	WT	F	2063	738	1	1	0.216279069767442	Singlet	2	0.0969461948618517	888.049938361788	Neurons	Excitatory	2	2	1	1	2	1	0	1	006 L4 5 IT CTX Glut	01 IT-ET Glut	006 L4 5 IT CTX Glut	01 IT-ET Glut	006 L4 5 IT CTX Glut	01 IT-ET Glut	006 L4 5 IT CTX Glut	01 IT-ET Glut	006 L4 5 IT CTX Glut	01 IT-ET Glut	006 L4 5 IT CTX Glut	01 IT-ET Glut	006 L4 5 IT CTX Glut	01 IT-ET Glut	006 L4 5 IT CTX Glut	01 IT-ET Glut	006 L4 5 IT CTX Glut	01 IT-ET Glut
2414	S1_1331	5172.2711993854	2352	0	S1	1_eN	5xFAD	WT	F	2394	1032	3	20	0.344186046511628	Singlet	1	0.0417710944026733	1010.15415852014	Neurons	Excitatory	0	1	4	3	5	4	5	20	007 L2 3 IT CTX Glut	01 IT-ET Glut	009 L2 3 IT PIR ENTl Glut	01 IT-ET Glut	009 L2 3 IT PIR ENTl Glut	01 IT-ET Glut	009 L2 3 IT PIR ENTl Glut	01 IT-ET Glut	007 L2 3 IT CTX Glut	01 IT-ET Glut	009 L2 3 IT PIR ENTl Glut	01 IT-ET Glut	009 L2 3 IT PIR ENTl Glut	01 IT-ET Glut	009 L2 3 IT PIR ENTl Glut	01 IT-ET Glut	009 L2 3 IT PIR ENTl Glut	01 IT-ET Glut
2415	S1_1331	5476.46928968578	2437	0	S1	1_eN	5xFAD	WT	F	2404	1064	3	20	0.286976744186047	Singlet	1	0.166389351081531	1009.02261471458	Neurons	Excitatory	0	1	4	3	5	4	5	20	007 L2 3 IT CTX Glut	01 IT-ET Glut	009 L2 3 IT PIR ENTl Glut	01 IT-ET Glut	009 L2 3 IT PIR ENTl Glut	01 IT-ET Glut	009 L2 3 IT PIR ENTl Glut	01 IT-ET Glut	007 L2 3 IT CTX Glut	01 IT-ET Glut	009 L2 3 IT PIR ENTl Glut	01 IT-ET Glut	009 L2 3 IT PIR ENTl Glut	01 IT-ET Glut	009 L2 3 IT PIR ENTl Glut	01 IT-ET Glut	009 L2 3 IT PIR ENTl Glut	01 IT-ET Glut
2416	S1_1331	3078.82577205348	1891	0	S1	8_iN	5xFAD	WT	F	2484	1244	6	8	0.329767441860465	Singlet	8	0.241545893719807	1114.12341421217	Neurons	Inhibitory	5	9	9	8	9	9	9	8	052 Pvalb Gaba	07 CTX-MGE GABA	052 Pvalb Gaba	07 CTX-MGE GABA	052 Pvalb Gaba	07 CTX-MGE GABA	052 Pvalb Gaba	07 CTX-MGE GABA	052 Pvalb Gaba	07 CTX-MGE GABA	052 Pvalb Gaba	07 CTX-MGE GABA	052 Pvalb Gaba	07 CTX-MGE GABA	052 Pvalb Gaba	07 CTX-MGE GABA	052 Pvalb Gaba	07 CTX-MGE GABA
2417	S1_1331	1422.45333233084	1206	0.0362718543239495	S1	2_eN	5xFAD	WT	F	2369	1115	1	1	0.269302325581395	Singlet	2	0.211059518784297	1050.04178889881	Neurons	Excitatory	2	2	1	1	2	1	0	1	006 L4 5 IT CTX Glut	01 IT-ET Glut	006 L4 5 IT CTX Glut	01 IT-ET Glut	006 L4 5 IT CTX Glut	01 IT-ET Glut	006 L4 5 IT CTX Glut	01 IT-ET Glut	006 L4 5 IT CTX Glut	01 IT-ET Glut	006 L4 5 IT CTX Glut	01 IT-ET Glut	006 L4 5 IT CTX Glut	01 IT-ET Glut	006 L4 5 IT CTX Glut	01 IT-ET Glut	006 L4 5 IT CTX Glut	01 IT-ET Glut
2418	S1_1331	660.758035096036	633	0.257805196467601	S1	11_OPC	5xFAD	WT	F	2065	649	12	12	0.328372093023256	Singlet	11	0.0484261501210654	811.083962246324	OPCs	OPCs	11	12	12	11	10	10	12	12	326 OPC NN	31 OPC-Oligo	326 OPC NN	31 OPC-Oligo	326 OPC NN	31 OPC-Oligo	326 OPC NN	31 OPC-Oligo	326 OPC NN	31 OPC-Oligo	326 OPC NN	31 OPC-Oligo	326 OPC NN	31 OPC-Oligo	326 OPC NN	31 OPC-Oligo	326 OPC NN	31 OPC-Oligo
2419	S1_1331	4099.74799985022	1982	0	S1	1_eN	5xFAD	WT	F	2385	905	3	7	0.305581395348837	Singlet	1	0.0419287211740042	915.400571929096	Neurons	Excitatory	0	1	4	3	5	4	5	7	007 L2 3 IT CTX Glut	01 IT-ET Glut	009 L2 3 IT PIR ENTl Glut	01 IT-ET Glut	009 L2 3 IT PIR ENTl Glut	01 IT-ET Glut	009 L2 3 IT PIR ENTl Glut	01 IT-ET Glut	007 L2 3 IT CTX Glut	01 IT-ET Glut	009 L2 3 IT PIR ENTl Glut	01 IT-ET Glut	009 L2 3 IT PIR ENTl Glut	01 IT-ET Glut	009 L2 3 IT PIR ENTl Glut	01 IT-ET Glut	009 L2 3 IT PIR ENTl Glut	01 IT-ET Glut
2420	S1_1331	1140.81232153077	1021	0.14550856314334	S1	6_A	5xFAD	WT	F	2287	916	7	2	0.296279069767442	Singlet	6	0.218627022299956	943.268101928746	Astrocytes	Astrocytes	6	6	6	5	4	3	2	2	319 Astro TE NN	30 Astro-Epen	319 Astro TE NN	30 Astro-Epen	319 Astro TE NN	30 Astro-Epen	319 Astro TE NN	30 Astro-Epen	319 Astro TE NN	30 Astro-Epen	319 Astro TE NN	30 Astro-Epen	319 Astro TE NN	30 Astro-Epen	319 Astro TE NN	30 Astro-Epen	319 Astro TE NN	30 Astro-Epen
2421	S1_1331	3079.42149892427	1717	0	S1	2_eN	5xFAD	WT	F	2271	788	1	1	0.235348837209302	Singlet	2	0	843.047409513275	Neurons	Excitatory	2	2	1	1	2	1	0	1	006 L4 5 IT CTX Glut	01 IT-ET Glut	006 L4 5 IT CTX Glut	01 IT-ET Glut	006 L4 5 IT CTX Glut	01 IT-ET Glut	006 L4 5 IT CTX Glut	01 IT-ET Glut	006 L4 5 IT CTX Glut	01 IT-ET Glut	006 L4 5 IT CTX Glut	01 IT-ET Glut	006 L4 5 IT CTX Glut	01 IT-ET Glut	006 L4 5 IT CTX Glut	01 IT-ET Glut	006 L4 5 IT CTX Glut	01 IT-ET Glut
2422	S1_1331	4019.49502330124	2292	0	S1	9_eN	5xFAD	WT	F	2305	1095	11	18	0.301395348837209	Singlet	9	0.0867678958785249	1046.33918056207	Neurons	Excitatory	10	11	10	10	18	17	17	18	020 L2 3 IT RSP Glut	01 IT-ET Glut	020 L2 3 IT RSP Glut	01 IT-ET Glut	020 L2 3 IT RSP Glut	01 IT-ET Glut	020 L2 3 IT RSP Glut	01 IT-ET Glut	020 L2 3 IT RSP Glut	01 IT-ET Glut	020 L2 3 IT RSP Glut	01 IT-ET Glut	020 L2 3 IT RSP Glut	01 IT-ET Glut	020 L2 3 IT RSP Glut	01 IT-ET Glut	020 L2 3 IT RSP Glut	01 IT-ET Glut
2423	S1_1331	714.689086585005	662	0.116175412273086	S1	11_OPC	5xFAD	WT	F	2140	670	12	12	0.305581395348837	Singlet	11	0	813.894412030782	OPCs	OPCs	11	12	12	11	10	10	12	12	326 OPC NN	31 OPC-Oligo	326 OPC NN	31 OPC-Oligo	326 OPC NN	31 OPC-Oligo	326 OPC NN	31 OPC-Oligo	326 OPC NN	31 OPC-Oligo	326 OPC NN	31 OPC-Oligo	326 OPC NN	31 OPC-Oligo	326 OPC NN	31 OPC-Oligo	326 OPC NN	31 OPC-Oligo
2424	S1_1331	5208.28259815019	1723	0	S1	2_eN	5xFAD	WT	F	2447	818	1	16	0.263255813953488	Singlet	2	0	886.005877640131	Neurons	Excitatory	2	2	1	1	16	14	16	16	006 L4 5 IT CTX Glut	01 IT-ET Glut	006 L4 5 IT CTX Glut	01 IT-ET Glut	006 L4 5 IT CTX Glut	01 IT-ET Glut	006 L4 5 IT CTX Glut	01 IT-ET Glut	006 L4 5 IT CTX Glut	01 IT-ET Glut	006 L4 5 IT CTX Glut	01 IT-ET Glut	006 L4 5 IT CTX Glut	01 IT-ET Glut	006 L4 5 IT CTX Glut	01 IT-ET Glut	006 L4 5 IT CTX Glut	01 IT-ET Glut
2425	S1_1331	2529.89648858365	1783	0	S1	7_eN	5xFAD	WT	F	2708	1514	8	14	0.206976744186047	Singlet	7	0.221565731166913	1321.19220317491	Neurons	Excitatory	7	7	7	6	6	2	7	14	004 L6 IT CTX Glut	01 IT-ET Glut	004 L6 IT CTX Glut	01 IT-ET Glut	004 L6 IT CTX Glut	01 IT-ET Glut	004 L6 IT CTX Glut	01 IT-ET Glut	004 L6 IT CTX Glut	01 IT-ET Glut	004 L6 IT CTX Glut	01 IT-ET Glut	004 L6 IT CTX Glut	01 IT-ET Glut	004 L6 IT CTX Glut	01 IT-ET Glut	004 L6 IT CTX Glut	01 IT-ET Glut
2426	S1_1331	2462.52246632931	1634	0	S1	5_eN	5xFAD	WT	F	2597	1273	2	3	0.270697674418605	Singlet	5	0.0770119368502118	1191.49997057263	Neurons	Excitatory	3	3	5	4	3	5	3	3	030 L6 CT CTX Glut	02 NP-CT-L6b Glut	030 L6 CT CTX Glut	02 NP-CT-L6b Glut	030 L6 CT CTX Glut	02 NP-CT-L6b Glut	030 L6 CT CTX Glut	02 NP-CT-L6b Glut	030 L6 CT CTX Glut	02 NP-CT-L6b Glut	030 L6 CT CTX Glut	02 NP-CT-L6b Glut	030 L6 CT CTX Glut	02 NP-CT-L6b Glut	030 L6 CT CTX Glut	02 NP-CT-L6b Glut	030 L6 CT CTX Glut	02 NP-CT-L6b Glut
2427	S1_1331	1627.23056078351	1352	0	S1	7_eN	5xFAD	WT	F	2452	1131	8	14	0.209302325581395	Singlet	7	0.163132137030995	1080.09892669063	Neurons	Excitatory	7	7	7	6	6	2	24	14	004 L6 IT CTX Glut	01 IT-ET Glut	004 L6 IT CTX Glut	01 IT-ET Glut	004 L6 IT CTX Glut	01 IT-ET Glut	004 L6 IT CTX Glut	01 IT-ET Glut	004 L6 IT CTX Glut	01 IT-ET Glut	004 L6 IT CTX Glut	01 IT-ET Glut	004 L6 IT CTX Glut	01 IT-ET Glut	004 L6 IT CTX Glut	01 IT-ET Glut	005 L5 IT CTX Glut	01 IT-ET Glut
2428	S1_1331	2705.27628474668	1914	0	S1	15_eN	5xFAD	WT	F	2622	1515	13	17	0.21953488372093	Singlet	15	0.3813882532418	1298.35840458326	Neurons	Excitatory	12	14	15	15	15	15	15	17	022 L5 ET CTX Glut	01 IT-ET Glut	022 L5 ET CTX Glut	01 IT-ET Glut	022 L5 ET CTX Glut	01 IT-ET Glut	022 L5 ET CTX Glut	01 IT-ET Glut	022 L5 ET CTX Glut	01 IT-ET Glut	022 L5 ET CTX Glut	01 IT-ET Glut	022 L5 ET CTX Glut	01 IT-ET Glut	022 L5 ET CTX Glut	01 IT-ET Glut	022 L5 ET CTX Glut	01 IT-ET Glut
2429	S1_1331	3861.64623282325	2102	0	S1	21_eN	5xFAD	WT	F	2307	1015	17	30	0.26	Singlet	21	0.216731686172518	970.298259129176	Neurons	Excitatory	15	18	20	23	25	27	29	30	021 L4 RSP ACA Glut	01 IT-ET Glut	021 L4 RSP ACA Glut	01 IT-ET Glut	021 L4 RSP ACA Glut	01 IT-ET Glut	021 L4 RSP ACA Glut	01 IT-ET Glut	021 L4 RSP ACA Glut	01 IT-ET Glut	021 L4 RSP ACA Glut	01 IT-ET Glut	021 L4 RSP ACA Glut	01 IT-ET Glut	021 L4 RSP ACA Glut	01 IT-ET Glut	021 L4 RSP ACA Glut	01 IT-ET Glut
2430	S1_1331	1541.67379682021	1192	0.0713184289312433	S1	5_eN	5xFAD	WT	F	2296	1153	2	3	0.251162790697674	Singlet	5	0.304878048780488	1064.35413642056	Neurons	Excitatory	3	3	5	4	3	5	3	3	030 L6 CT CTX Glut	02 NP-CT-L6b Glut	030 L6 CT CTX Glut	02 NP-CT-L6b Glut	030 L6 CT CTX Glut	02 NP-CT-L6b Glut	030 L6 CT CTX Glut	02 NP-CT-L6b Glut	030 L6 CT CTX Glut	02 NP-CT-L6b Glut	030 L6 CT CTX Glut	02 NP-CT-L6b Glut	030 L6 CT CTX Glut	02 NP-CT-L6b Glut	030 L6 CT CTX Glut	02 NP-CT-L6b Glut	030 L6 CT CTX Glut	02 NP-CT-L6b Glut
2431	S1_1331	2090.17690506584	1546	0	S1	9_eN	5xFAD	WT	F	2364	857	11	18	0.336279069767442	Singlet	9	0.169204737732657	907.911982684074	Neurons	Excitatory	10	11	10	10	18	17	17	18	020 L2 3 IT RSP Glut	01 IT-ET Glut	020 L2 3 IT RSP Glut	01 IT-ET Glut	020 L2 3 IT RSP Glut	01 IT-ET Glut	020 L2 3 IT RSP Glut	01 IT-ET Glut	020 L2 3 IT RSP Glut	01 IT-ET Glut	020 L2 3 IT RSP Glut	01 IT-ET Glut	020 L2 3 IT RSP Glut	01 IT-ET Glut	020 L2 3 IT RSP Glut	01 IT-ET Glut	020 L2 3 IT RSP Glut	01 IT-ET Glut
2432	S1_1331	1686.46001554501	1332	0.0419060060009908	S1	8_iN	5xFAD	WT	F	2354	1264	6	8	0.318139534883721	Singlet	8	0.552251486830926	1143.84764199337	Neurons	Inhibitory	5	9	9	8	9	9	9	8	052 Pvalb Gaba	07 CTX-MGE GABA	052 Pvalb Gaba	07 CTX-MGE GABA	052 Pvalb Gaba	07 CTX-MGE GABA	052 Pvalb Gaba	07 CTX-MGE GABA	052 Pvalb Gaba	07 CTX-MGE GABA	052 Pvalb Gaba	07 CTX-MGE GABA	052 Pvalb Gaba	07 CTX-MGE GABA	052 Pvalb Gaba	07 CTX-MGE GABA	052 Pvalb Gaba	07 CTX-MGE GABA
2433	S1_1331	1081.10719646983	997	0	S1	17_Endo	5xFAD	WT	F	2208	972	14	23	0.301860465116279	Singlet	17	0.181159420289855	1011.14009531968	Endothelial	Endothelial	1	15	17	18	20	20	22	23	334 Microglia NN	34 Immune	331 Peri NN	33 Vascular	331 Peri NN	33 Vascular	333 Endo NN	33 Vascular	331 Peri NN	33 Vascular	331 Peri NN	33 Vascular	331 Peri NN	33 Vascular	331 Peri NN	33 Vascular	331 Peri NN	33 Vascular
2434	S1_1331	3613.98499607209	1690	0	S1	0_eN	5xFAD	WT	F	2316	823	0	0	0.253953488372093	Singlet	0	0.0863557858376511	881.199010963562	Neurons	Excitatory	0	0	0	0	0	0	1	0	007 L2 3 IT CTX Glut	01 IT-ET Glut	007 L2 3 IT CTX Glut	01 IT-ET Glut	007 L2 3 IT CTX Glut	01 IT-ET Glut	007 L2 3 IT CTX Glut	01 IT-ET Glut	007 L2 3 IT CTX Glut	01 IT-ET Glut	007 L2 3 IT CTX Glut	01 IT-ET Glut	007 L2 3 IT CTX Glut	01 IT-ET Glut	007 L2 3 IT CTX Glut	01 IT-ET Glut	007 L2 3 IT CTX Glut	01 IT-ET Glut
2435	S1_1331	5349.9759575214	1880	0.00642192847032974	S1	5_eN	5xFAD	WT	F	2431	875	2	3	0.296744186046512	Singlet	5	0.123406005758947	913.548659579125	Neurons	Excitatory	3	3	5	4	3	5	3	3	030 L6 CT CTX Glut	02 NP-CT-L6b Glut	030 L6 CT CTX Glut	02 NP-CT-L6b Glut	030 L6 CT CTX Glut	02 NP-CT-L6b Glut	030 L6 CT CTX Glut	02 NP-CT-L6b Glut	030 L6 CT CTX Glut	02 NP-CT-L6b Glut	030 L6 CT CTX Glut	02 NP-CT-L6b Glut	030 L6 CT CTX Glut	02 NP-CT-L6b Glut	030 L6 CT CTX Glut	02 NP-CT-L6b Glut	030 L6 CT CTX Glut	02 NP-CT-L6b Glut
2436	S1_1331	894.152662527062	900	0.105043549601009	S1	3_M	5xFAD	WT	F	2083	904	4	22	0.228837209302326	Singlet	3	0.57609217474796	960.970652872911	Microglia	Microglia	1	4	2	19	19	19	21	22	334 Microglia NN	34 Immune	334 Microglia NN	34 Immune	334 Microglia NN	34 Immune	334 Microglia NN	34 Immune	334 Microglia NN	34 Immune	333 Endo NN	33 Vascular	333 Endo NN	33 Vascular	333 Endo NN	33 Vascular	333 Endo NN	33 Vascular
2437	S1_1331	6132.12912137472	1833	0	S1	5_eN	5xFAD	WT	F	2441	857	2	3	0.293953488372093	Singlet	5	0.0819336337566571	903.054129004167	Neurons	Excitatory	3	3	5	4	3	5	3	3	030 L6 CT CTX Glut	02 NP-CT-L6b Glut	030 L6 CT CTX Glut	02 NP-CT-L6b Glut	030 L6 CT CTX Glut	02 NP-CT-L6b Glut	030 L6 CT CTX Glut	02 NP-CT-L6b Glut	030 L6 CT CTX Glut	02 NP-CT-L6b Glut	030 L6 CT CTX Glut	02 NP-CT-L6b Glut	030 L6 CT CTX Glut	02 NP-CT-L6b Glut	030 L6 CT CTX Glut	02 NP-CT-L6b Glut	030 L6 CT CTX Glut	02 NP-CT-L6b Glut
2438	S1_1331	3962.22829686059	2001	0	S1	7_eN	5xFAD	WT	F	2301	950	8	14	0.331627906976744	Singlet	7	0.173837461973055	929.25983222766	Neurons	Excitatory	7	7	7	6	6	2	24	14	004 L6 IT CTX Glut	01 IT-ET Glut	004 L6 IT CTX Glut	01 IT-ET Glut	004 L6 IT CTX Glut	01 IT-ET Glut	004 L6 IT CTX Glut	01 IT-ET Glut	004 L6 IT CTX Glut	01 IT-ET Glut	004 L6 IT CTX Glut	01 IT-ET Glut	004 L6 IT CTX Glut	01 IT-ET Glut	004 L6 IT CTX Glut	01 IT-ET Glut	005 L5 IT CTX Glut	01 IT-ET Glut
2439	S1_1331	5455.73421827141	2328	0	S1	7_eN	5xFAD	WT	F	2402	1011	8	14	0.342325581395349	Singlet	7	0.166527893422148	980.854677749976	Neurons	Excitatory	7	7	7	6	6	2	24	14	004 L6 IT CTX Glut	01 IT-ET Glut	004 L6 IT CTX Glut	01 IT-ET Glut	004 L6 IT CTX Glut	01 IT-ET Glut	004 L6 IT CTX Glut	01 IT-ET Glut	004 L6 IT CTX Glut	01 IT-ET Glut	004 L6 IT CTX Glut	01 IT-ET Glut	004 L6 IT CTX Glut	01 IT-ET Glut	004 L6 IT CTX Glut	01 IT-ET Glut	005 L5 IT CTX Glut	01 IT-ET Glut
2440	S1_1331	6049.06141172422	2400	0	S1	1_eN	5xFAD	WT	F	2397	974	0	6	0.290697674418605	Singlet	1	0.166875260742595	957.722896371426	Neurons	Excitatory	0	1	4	9	8	8	8	6	007 L2 3 IT CTX Glut	01 IT-ET Glut	007 L2 3 IT CTX Glut	01 IT-ET Glut	009 L2 3 IT PIR ENTl Glut	01 IT-ET Glut	009 L2 3 IT PIR ENTl Glut	01 IT-ET Glut	007 L2 3 IT CTX Glut	01 IT-ET Glut	007 L2 3 IT CTX Glut	01 IT-ET Glut	007 L2 3 IT CTX Glut	01 IT-ET Glut	007 L2 3 IT CTX Glut	01 IT-ET Glut	007 L2 3 IT CTX Glut	01 IT-ET Glut
2441	S1_1331	4262.83757647311	1756	0	S1	9_eN	5xFAD	WT	F	2441	876	11	26	0.266511627906977	Singlet	9	0.163867267513314	916.042489037361	Neurons	Excitatory	10	11	10	10	22	24	25	26	020 L2 3 IT RSP Glut	01 IT-ET Glut	020 L2 3 IT RSP Glut	01 IT-ET Glut	020 L2 3 IT RSP Glut	01 IT-ET Glut	020 L2 3 IT RSP Glut	01 IT-ET Glut	020 L2 3 IT RSP Glut	01 IT-ET Glut	020 L2 3 IT RSP Glut	01 IT-ET Glut	020 L2 3 IT RSP Glut	01 IT-ET Glut	020 L2 3 IT RSP Glut	01 IT-ET Glut	020 L2 3 IT RSP Glut	01 IT-ET Glut
2442	S1_1331	5028.0089527707	2303	0	S1	15_eN	5xFAD	WT	F	2337	947	13	17	0.335813953488372	Singlet	15	0.0427899015832264	941.607145221027	Neurons	Excitatory	12	14	15	15	15	15	15	17	022 L5 ET CTX Glut	01 IT-ET Glut	022 L5 ET CTX Glut	01 IT-ET Glut	022 L5 ET CTX Glut	01 IT-ET Glut	022 L5 ET CTX Glut	01 IT-ET Glut	022 L5 ET CTX Glut	01 IT-ET Glut	022 L5 ET CTX Glut	01 IT-ET Glut	022 L5 ET CTX Glut	01 IT-ET Glut	022 L5 ET CTX Glut	01 IT-ET Glut	022 L5 ET CTX Glut	01 IT-ET Glut
2443	S1_1331	1260.16358936329	977	0.0529163147910667	S1	10_iN	5xFAD	WT	F	2206	963	10	11	0.258604651162791	Singlet	10	0.226654578422484	967.485621902794	Neurons	Inhibitory	9	10	11	12	11	11	11	11	056 Sst Chodl Gaba	08 CNU-MGE GABA	056 Sst Chodl Gaba	08 CNU-MGE GABA	056 Sst Chodl Gaba	08 CNU-MGE GABA	056 Sst Chodl Gaba	08 CNU-MGE GABA	056 Sst Chodl Gaba	08 CNU-MGE GABA	056 Sst Chodl Gaba	08 CNU-MGE GABA	056 Sst Chodl Gaba	08 CNU-MGE GABA	056 Sst Chodl Gaba	08 CNU-MGE GABA	056 Sst Chodl Gaba	08 CNU-MGE GABA
2444	S1_1331	1270.92874662814	1245	0.612306590787375	S1	18_iN	5xFAD	WT	F	2310	1088	9	24	0.36093023255814	Doublet	18	0.346320346320346	1052.74217836852	Neurons	Inhibitory	8	8	8	20	21	21	23	24	049 Lamp5 Gaba	06 CTX-CGE GABA	049 Lamp5 Gaba	06 CTX-CGE GABA	049 Lamp5 Gaba	06 CTX-CGE GABA	049 Lamp5 Gaba	06 CTX-CGE GABA	049 Lamp5 Gaba	06 CTX-CGE GABA	049 Lamp5 Gaba	06 CTX-CGE GABA	049 Lamp5 Gaba	06 CTX-CGE GABA	049 Lamp5 Gaba	06 CTX-CGE GABA	049 Lamp5 Gaba	06 CTX-CGE GABA
2445	S1_1331	3342.29004790976	1884	0	S1	2_eN	5xFAD	WT	F	2323	877	1	16	0.253953488372093	Singlet	2	0.12914334911752	902.394493806875	Neurons	Excitatory	2	2	1	1	16	14	16	16	006 L4 5 IT CTX Glut	01 IT-ET Glut	006 L4 5 IT CTX Glut	01 IT-ET Glut	006 L4 5 IT CTX Glut	01 IT-ET Glut	006 L4 5 IT CTX Glut	01 IT-ET Glut	006 L4 5 IT CTX Glut	01 IT-ET Glut	006 L4 5 IT CTX Glut	01 IT-ET Glut	006 L4 5 IT CTX Glut	01 IT-ET Glut	006 L4 5 IT CTX Glut	01 IT-ET Glut	006 L4 5 IT CTX Glut	01 IT-ET Glut
2446	S1_1331	1701.95461926309	1273	0.0286088971567274	S1	5_eN	5xFAD	WT	F	2388	1199	2	3	0.248837209302326	Singlet	5	0.125628140703518	1094.39133909269	Neurons	Excitatory	3	3	5	4	3	5	3	3	030 L6 CT CTX Glut	02 NP-CT-L6b Glut	030 L6 CT CTX Glut	02 NP-CT-L6b Glut	030 L6 CT CTX Glut	02 NP-CT-L6b Glut	030 L6 CT CTX Glut	02 NP-CT-L6b Glut	030 L6 CT CTX Glut	02 NP-CT-L6b Glut	030 L6 CT CTX Glut	02 NP-CT-L6b Glut	030 L6 CT CTX Glut	02 NP-CT-L6b Glut	030 L6 CT CTX Glut	02 NP-CT-L6b Glut	030 L6 CT CTX Glut	02 NP-CT-L6b Glut
2447	S1_1331	4778.92075408553	2469	0	S1	0_eN	5xFAD	WT	F	2343	1065	0	17	0.316744186046512	Singlet	0	0.213401621852326	1003.74369429303	Neurons	Excitatory	0	0	0	0	15	15	15	17	007 L2 3 IT CTX Glut	01 IT-ET Glut	007 L2 3 IT CTX Glut	01 IT-ET Glut	007 L2 3 IT CTX Glut	01 IT-ET Glut	007 L2 3 IT CTX Glut	01 IT-ET Glut	007 L2 3 IT CTX Glut	01 IT-ET Glut	007 L2 3 IT CTX Glut	01 IT-ET Glut	022 L5 ET CTX Glut	01 IT-ET Glut	022 L5 ET CTX Glut	01 IT-ET Glut	022 L5 ET CTX Glut	01 IT-ET Glut
2448	S1_1331	954.817852151067	944	0.0817100337858933	S1	4_O	5xFAD	WT	F	2228	899	5	5	0.283255813953488	Singlet	4	0.224416517055655	920.856950684997	Oligodendrocytes	Oligodendrocytes	4	5	3	2	1	7	6	5	327 Oligo NN	31 OPC-Oligo	327 Oligo NN	31 OPC-Oligo	327 Oligo NN	31 OPC-Oligo	327 Oligo NN	31 OPC-Oligo	327 Oligo NN	31 OPC-Oligo	327 Oligo NN	31 OPC-Oligo	327 Oligo NN	31 OPC-Oligo	327 Oligo NN	31 OPC-Oligo	327 Oligo NN	31 OPC-Oligo
2449	S1_1331	3406.57471092254	1991	0	S1	15_eN	5xFAD	WT	F	2397	1128	13	17	0.256279069767442	Singlet	15	0.0834376303712974	1031.98848269947	Neurons	Excitatory	12	14	15	15	15	15	15	17	022 L5 ET CTX Glut	01 IT-ET Glut	022 L5 ET CTX Glut	01 IT-ET Glut	022 L5 ET CTX Glut	01 IT-ET Glut	022 L5 ET CTX Glut	01 IT-ET Glut	022 L5 ET CTX Glut	01 IT-ET Glut	022 L5 ET CTX Glut	01 IT-ET Glut	022 L5 ET CTX Glut	01 IT-ET Glut	022 L5 ET CTX Glut	01 IT-ET Glut	022 L5 ET CTX Glut	01 IT-ET Glut
2450	S1_1331	8725.17304832088	1943	0	S1	0_eN	5xFAD	WT	F	2446	864	0	0	0.263720930232558	Singlet	0	0.204415372035977	890.114431261458	Neurons	Excitatory	0	0	0	0	0	0	1	0	007 L2 3 IT CTX Glut	01 IT-ET Glut	007 L2 3 IT CTX Glut	01 IT-ET Glut	007 L2 3 IT CTX Glut	01 IT-ET Glut	007 L2 3 IT CTX Glut	01 IT-ET Glut	007 L2 3 IT CTX Glut	01 IT-ET Glut	007 L2 3 IT CTX Glut	01 IT-ET Glut	007 L2 3 IT CTX Glut	01 IT-ET Glut	007 L2 3 IT CTX Glut	01 IT-ET Glut	007 L2 3 IT CTX Glut	01 IT-ET Glut
2451	S1_1331	1658.16956595904	1218	0	S1	0_eN	5xFAD	WT	F	2346	1174	0	10	0.196744186046512	Singlet	0	0.298380221653879	1073.48915148491	Neurons	Excitatory	0	0	0	0	0	0	10	10	007 L2 3 IT CTX Glut	01 IT-ET Glut	007 L2 3 IT CTX Glut	01 IT-ET Glut	007 L2 3 IT CTX Glut	01 IT-ET Glut	007 L2 3 IT CTX Glut	01 IT-ET Glut	007 L2 3 IT CTX Glut	01 IT-ET Glut	007 L2 3 IT CTX Glut	01 IT-ET Glut	007 L2 3 IT CTX Glut	01 IT-ET Glut	007 L2 3 IT CTX Glut	01 IT-ET Glut	007 L2 3 IT CTX Glut	01 IT-ET Glut
2452	S1_1331	2647.79159699209	1732	0	S1	5_eN	5xFAD	WT	F	2469	1189	2	3	0.276279069767442	Singlet	5	0.324017820980154	1107.82066517326	Neurons	Excitatory	3	3	5	4	3	5	3	3	030 L6 CT CTX Glut	02 NP-CT-L6b Glut	030 L6 CT CTX Glut	02 NP-CT-L6b Glut	030 L6 CT CTX Glut	02 NP-CT-L6b Glut	030 L6 CT CTX Glut	02 NP-CT-L6b Glut	030 L6 CT CTX Glut	02 NP-CT-L6b Glut	030 L6 CT CTX Glut	02 NP-CT-L6b Glut	030 L6 CT CTX Glut	02 NP-CT-L6b Glut	030 L6 CT CTX Glut	02 NP-CT-L6b Glut	030 L6 CT CTX Glut	02 NP-CT-L6b Glut
2453	S1_1331	5778.489361202	1995	0	S1	1_eN	5xFAD	WT	F	2444	912	3	20	0.34046511627907	Singlet	1	0.0818330605564648	928.94193819148	Neurons	Excitatory	0	1	4	3	5	4	5	20	007 L2 3 IT CTX Glut	01 IT-ET Glut	009 L2 3 IT PIR ENTl Glut	01 IT-ET Glut	009 L2 3 IT PIR ENTl Glut	01 IT-ET Glut	009 L2 3 IT PIR ENTl Glut	01 IT-ET Glut	007 L2 3 IT CTX Glut	01 IT-ET Glut	009 L2 3 IT PIR ENTl Glut	01 IT-ET Glut	009 L2 3 IT PIR ENTl Glut	01 IT-ET Glut	009 L2 3 IT PIR ENTl Glut	01 IT-ET Glut	009 L2 3 IT PIR ENTl Glut	01 IT-ET Glut
2454	S1_1331	884.688894798049	783	0	S1	17_Endo	5xFAD	WT	F	2168	783	14	23	0.326046511627907	Singlet	17	0.691881918819188	913.551594014003	Endothelial	Endothelial	1	15	17	18	20	20	22	23	334 Microglia NN	34 Immune	331 Peri NN	33 Vascular	331 Peri NN	33 Vascular	333 Endo NN	33 Vascular	331 Peri NN	33 Vascular	331 Peri NN	33 Vascular	331 Peri NN	33 Vascular	331 Peri NN	33 Vascular	331 Peri NN	33 Vascular
2455	S1_1331	5113.93157928419	2258	0	S1	0_eN	5xFAD	WT	F	2393	965	0	0	0.316279069767442	Singlet	0	0.208942749686586	964.983292115621	Neurons	Excitatory	0	0	0	0	0	0	1	0	007 L2 3 IT CTX Glut	01 IT-ET Glut	007 L2 3 IT CTX Glut	01 IT-ET Glut	007 L2 3 IT CTX Glut	01 IT-ET Glut	007 L2 3 IT CTX Glut	01 IT-ET Glut	007 L2 3 IT CTX Glut	01 IT-ET Glut	007 L2 3 IT CTX Glut	01 IT-ET Glut	007 L2 3 IT CTX Glut	01 IT-ET Glut	007 L2 3 IT CTX Glut	01 IT-ET Glut	007 L2 3 IT CTX Glut	01 IT-ET Glut
2456	S1_1331	5996.89478978361	2251	0	S1	0_eN	5xFAD	WT	F	2409	942	0	0	0.282325581395349	Singlet	0	0.16604400166044	933.545991395226	Neurons	Excitatory	0	0	0	0	0	0	1	0	007 L2 3 IT CTX Glut	01 IT-ET Glut	007 L2 3 IT CTX Glut	01 IT-ET Glut	007 L2 3 IT CTX Glut	01 IT-ET Glut	007 L2 3 IT CTX Glut	01 IT-ET Glut	007 L2 3 IT CTX Glut	01 IT-ET Glut	007 L2 3 IT CTX Glut	01 IT-ET Glut	007 L2 3 IT CTX Glut	01 IT-ET Glut	007 L2 3 IT CTX Glut	01 IT-ET Glut	007 L2 3 IT CTX Glut	01 IT-ET Glut
2457	S1_1331	2423.53300962487	1599	0	S1	0_eN	5xFAD	WT	F	2486	1097	0	0	0.231627906976744	Singlet	0	0.321802091713596	1055.86522124607	Neurons	Excitatory	0	0	0	0	0	0	1	0	007 L2 3 IT CTX Glut	01 IT-ET Glut	007 L2 3 IT CTX Glut	01 IT-ET Glut	007 L2 3 IT CTX Glut	01 IT-ET Glut	007 L2 3 IT CTX Glut	01 IT-ET Glut	007 L2 3 IT CTX Glut	01 IT-ET Glut	007 L2 3 IT CTX Glut	01 IT-ET Glut	007 L2 3 IT CTX Glut	01 IT-ET Glut	007 L2 3 IT CTX Glut	01 IT-ET Glut	007 L2 3 IT CTX Glut	01 IT-ET Glut
2458	S1_1331	878.827888946682	876	0	S1	4_O	5xFAD	WT	F	2185	847	5	5	0.277674418604651	Singlet	4	0.091533180778032	914.067614048494	Oligodendrocytes	Oligodendrocytes	4	5	3	2	1	7	6	5	327 Oligo NN	31 OPC-Oligo	327 Oligo NN	31 OPC-Oligo	327 Oligo NN	31 OPC-Oligo	327 Oligo NN	31 OPC-Oligo	327 Oligo NN	31 OPC-Oligo	327 Oligo NN	31 OPC-Oligo	327 Oligo NN	31 OPC-Oligo	327 Oligo NN	31 OPC-Oligo	327 Oligo NN	31 OPC-Oligo
2459	S1_1331	5695.82414014545	2354	0	S1	15_eN	5xFAD	WT	F	2408	999	13	17	0.323720930232558	Singlet	15	0.290697674418605	963.03740074395	Neurons	Excitatory	12	14	15	15	15	15	15	17	022 L5 ET CTX Glut	01 IT-ET Glut	022 L5 ET CTX Glut	01 IT-ET Glut	022 L5 ET CTX Glut	01 IT-ET Glut	022 L5 ET CTX Glut	01 IT-ET Glut	022 L5 ET CTX Glut	01 IT-ET Glut	022 L5 ET CTX Glut	01 IT-ET Glut	022 L5 ET CTX Glut	01 IT-ET Glut	022 L5 ET CTX Glut	01 IT-ET Glut	022 L5 ET CTX Glut	01 IT-ET Glut
2460	S1_1331	4932.60543342862	2331	0	S1	0_eN	5xFAD	WT	F	2395	1026	0	0	0.30093023255814	Singlet	0	0.0835073068893528	989.963497821611	Neurons	Excitatory	0	0	0	0	0	0	1	0	007 L2 3 IT CTX Glut	01 IT-ET Glut	007 L2 3 IT CTX Glut	01 IT-ET Glut	007 L2 3 IT CTX Glut	01 IT-ET Glut	007 L2 3 IT CTX Glut	01 IT-ET Glut	007 L2 3 IT CTX Glut	01 IT-ET Glut	007 L2 3 IT CTX Glut	01 IT-ET Glut	007 L2 3 IT CTX Glut	01 IT-ET Glut	007 L2 3 IT CTX Glut	01 IT-ET Glut	007 L2 3 IT CTX Glut	01 IT-ET Glut
2461	S1_1331	2476.02010900239	1696	0	S1	15_eN	5xFAD	WT	F	2675	1472	13	17	0.238604651162791	Singlet	15	0.224299065420561	1318.86495898065	Neurons	Excitatory	12	14	15	15	15	15	15	17	022 L5 ET CTX Glut	01 IT-ET Glut	022 L5 ET CTX Glut	01 IT-ET Glut	022 L5 ET CTX Glut	01 IT-ET Glut	022 L5 ET CTX Glut	01 IT-ET Glut	022 L5 ET CTX Glut	01 IT-ET Glut	022 L5 ET CTX Glut	01 IT-ET Glut	022 L5 ET CTX Glut	01 IT-ET Glut	022 L5 ET CTX Glut	01 IT-ET Glut	022 L5 ET CTX Glut	01 IT-ET Glut
2462	S1_1331	5191.71344582028	2599	0	S1	7_eN	5xFAD	WT	F	2365	1078	8	9	0.293023255813953	Singlet	7	0.126849894291755	1037.49548184893	Neurons	Excitatory	7	7	7	6	6	2	7	9	004 L6 IT CTX Glut	01 IT-ET Glut	004 L6 IT CTX Glut	01 IT-ET Glut	004 L6 IT CTX Glut	01 IT-ET Glut	004 L6 IT CTX Glut	01 IT-ET Glut	004 L6 IT CTX Glut	01 IT-ET Glut	004 L6 IT CTX Glut	01 IT-ET Glut	004 L6 IT CTX Glut	01 IT-ET Glut	004 L6 IT CTX Glut	01 IT-ET Glut	004 L6 IT CTX Glut	01 IT-ET Glut
2463	S1_1331	5698.40953974969	2419	0	S1	1_eN	5xFAD	WT	F	2416	1052	0	6	0.283720930232558	Singlet	1	0.165562913907285	999.453065974183	Neurons	Excitatory	0	0	0	9	8	8	8	6	007 L2 3 IT CTX Glut	01 IT-ET Glut	007 L2 3 IT CTX Glut	01 IT-ET Glut	007 L2 3 IT CTX Glut	01 IT-ET Glut	007 L2 3 IT CTX Glut	01 IT-ET Glut	007 L2 3 IT CTX Glut	01 IT-ET Glut	007 L2 3 IT CTX Glut	01 IT-ET Glut	007 L2 3 IT CTX Glut	01 IT-ET Glut	007 L2 3 IT CTX Glut	01 IT-ET Glut	007 L2 3 IT CTX Glut	01 IT-ET Glut
2464	S1_1331	2860.22419917685	1790	0.0109153250609106	S1	5_eN	5xFAD	WT	F	2370	1104	2	3	0.283720930232558	Singlet	5	0.29535864978903	1031.58540661337	Neurons	Excitatory	3	3	5	4	3	5	3	3	030 L6 CT CTX Glut	02 NP-CT-L6b Glut	030 L6 CT CTX Glut	02 NP-CT-L6b Glut	030 L6 CT CTX Glut	02 NP-CT-L6b Glut	030 L6 CT CTX Glut	02 NP-CT-L6b Glut	030 L6 CT CTX Glut	02 NP-CT-L6b Glut	030 L6 CT CTX Glut	02 NP-CT-L6b Glut	030 L6 CT CTX Glut	02 NP-CT-L6b Glut	030 L6 CT CTX Glut	02 NP-CT-L6b Glut	030 L6 CT CTX Glut	02 NP-CT-L6b Glut
2465	S1_1331	1447.68770079467	1189	0	S1	1_eN	5xFAD	WT	F	2178	1168	0	6	0.213023255813953	Singlet	1	0.0459136822773186	1061.21945941204	Neurons	Excitatory	0	0	0	9	8	8	8	6	007 L2 3 IT CTX Glut	01 IT-ET Glut	007 L2 3 IT CTX Glut	01 IT-ET Glut	007 L2 3 IT CTX Glut	01 IT-ET Glut	007 L2 3 IT CTX Glut	01 IT-ET Glut	007 L2 3 IT CTX Glut	01 IT-ET Glut	007 L2 3 IT CTX Glut	01 IT-ET Glut	007 L2 3 IT CTX Glut	01 IT-ET Glut	007 L2 3 IT CTX Glut	01 IT-ET Glut	007 L2 3 IT CTX Glut	01 IT-ET Glut
2466	S1_1331	1526.44238932979	1267	0	S1	2_eN	5xFAD	WT	F	2428	1120	1	1	0.263255813953488	Singlet	2	0.164744645799012	1066.91890034925	Neurons	Excitatory	2	2	1	1	2	1	0	1	006 L4 5 IT CTX Glut	01 IT-ET Glut	006 L4 5 IT CTX Glut	01 IT-ET Glut	006 L4 5 IT CTX Glut	01 IT-ET Glut	006 L4 5 IT CTX Glut	01 IT-ET Glut	006 L4 5 IT CTX Glut	01 IT-ET Glut	006 L4 5 IT CTX Glut	01 IT-ET Glut	006 L4 5 IT CTX Glut	01 IT-ET Glut	006 L4 5 IT CTX Glut	01 IT-ET Glut	006 L4 5 IT CTX Glut	01 IT-ET Glut
2467	S1_1331	4055.93993504271	2197	0	S1	8_iN	5xFAD	WT	F	2363	1069	6	8	0.330697674418605	Singlet	8	0.0846381718154888	1016.11990523936	Neurons	Inhibitory	5	9	9	8	9	9	9	8	052 Pvalb Gaba	07 CTX-MGE GABA	052 Pvalb Gaba	07 CTX-MGE GABA	052 Pvalb Gaba	07 CTX-MGE GABA	052 Pvalb Gaba	07 CTX-MGE GABA	052 Pvalb Gaba	07 CTX-MGE GABA	052 Pvalb Gaba	07 CTX-MGE GABA	052 Pvalb Gaba	07 CTX-MGE GABA	052 Pvalb Gaba	07 CTX-MGE GABA	052 Pvalb Gaba	07 CTX-MGE GABA
2468	S1_1331	4578.88851933341	2274	0	S1	7_eN	5xFAD	WT	F	2306	953	8	14	0.346511627906977	Singlet	7	0.2601908065915	933.967307666915	Neurons	Excitatory	7	7	7	6	6	2	24	14	004 L6 IT CTX Glut	01 IT-ET Glut	004 L6 IT CTX Glut	01 IT-ET Glut	004 L6 IT CTX Glut	01 IT-ET Glut	004 L6 IT CTX Glut	01 IT-ET Glut	004 L6 IT CTX Glut	01 IT-ET Glut	004 L6 IT CTX Glut	01 IT-ET Glut	004 L6 IT CTX Glut	01 IT-ET Glut	004 L6 IT CTX Glut	01 IT-ET Glut	005 L5 IT CTX Glut	01 IT-ET Glut
2469	S1_1331	1398.84206549488	1106	0	S1	1_eN	5xFAD	WT	F	2166	1086	0	6	0.213023255813953	Singlet	1	0.507848568790397	1015.74139400886	Neurons	Excitatory	0	0	0	9	8	8	8	6	007 L2 3 IT CTX Glut	01 IT-ET Glut	007 L2 3 IT CTX Glut	01 IT-ET Glut	007 L2 3 IT CTX Glut	01 IT-ET Glut	007 L2 3 IT CTX Glut	01 IT-ET Glut	007 L2 3 IT CTX Glut	01 IT-ET Glut	007 L2 3 IT CTX Glut	01 IT-ET Glut	007 L2 3 IT CTX Glut	01 IT-ET Glut	007 L2 3 IT CTX Glut	01 IT-ET Glut	007 L2 3 IT CTX Glut	01 IT-ET Glut
2470	S1_1331	2471.58654929335	1737	0	S1	20_eN	5xFAD	WT	F	2694	1503	16	29	0.258139534883721	Singlet	20	0.408314773570898	1340.80093896812	Neurons	Excitatory	14	17	19	22	24	26	28	29	032 L5 NP CTX Glut	02 NP-CT-L6b Glut	032 L5 NP CTX Glut	02 NP-CT-L6b Glut	032 L5 NP CTX Glut	02 NP-CT-L6b Glut	032 L5 NP CTX Glut	02 NP-CT-L6b Glut	032 L5 NP CTX Glut	02 NP-CT-L6b Glut	032 L5 NP CTX Glut	02 NP-CT-L6b Glut	032 L5 NP CTX Glut	02 NP-CT-L6b Glut	032 L5 NP CTX Glut	02 NP-CT-L6b Glut	032 L5 NP CTX Glut	02 NP-CT-L6b Glut
2471	S1_1331	1420.64814267833	1175	0	S1	12_iN	5xFAD	WT	F	2381	1002	9	13	0.353023255813953	Doublet	12	0.167996640067199	983.890617799825	Neurons	Inhibitory	8	8	8	14	13	12	13	13	049 Lamp5 Gaba	06 CTX-CGE GABA	049 Lamp5 Gaba	06 CTX-CGE GABA	049 Lamp5 Gaba	06 CTX-CGE GABA	049 Lamp5 Gaba	06 CTX-CGE GABA	046 Vip Gaba	06 CTX-CGE GABA	046 Vip Gaba	06 CTX-CGE GABA	046 Vip Gaba	06 CTX-CGE GABA	046 Vip Gaba	06 CTX-CGE GABA	046 Vip Gaba	06 CTX-CGE GABA
2472	S1_1331	1903.1407325379	1520	0.289590215285094	S1	2_eN	5xFAD	WT	F	2461	1026	1	1	0.286511627906977	Singlet	2	0.0812677773262901	1014.76575613725	Neurons	Excitatory	2	2	1	1	2	1	0	1	006 L4 5 IT CTX Glut	01 IT-ET Glut	006 L4 5 IT CTX Glut	01 IT-ET Glut	006 L4 5 IT CTX Glut	01 IT-ET Glut	006 L4 5 IT CTX Glut	01 IT-ET Glut	006 L4 5 IT CTX Glut	01 IT-ET Glut	006 L4 5 IT CTX Glut	01 IT-ET Glut	006 L4 5 IT CTX Glut	01 IT-ET Glut	006 L4 5 IT CTX Glut	01 IT-ET Glut	006 L4 5 IT CTX Glut	01 IT-ET Glut
2473	S1_1331	4447.31184713063	2361	0	S1	1_eN	5xFAD	WT	F	2346	1060	0	6	0.270697674418605	Singlet	1	0.0852514919011083	1015.15733026141	Neurons	Excitatory	0	1	4	9	8	8	8	6	007 L2 3 IT CTX Glut	01 IT-ET Glut	007 L2 3 IT CTX Glut	01 IT-ET Glut	009 L2 3 IT PIR ENTl Glut	01 IT-ET Glut	009 L2 3 IT PIR ENTl Glut	01 IT-ET Glut	007 L2 3 IT CTX Glut	01 IT-ET Glut	007 L2 3 IT CTX Glut	01 IT-ET Glut	007 L2 3 IT CTX Glut	01 IT-ET Glut	007 L2 3 IT CTX Glut	01 IT-ET Glut	007 L2 3 IT CTX Glut	01 IT-ET Glut
2474	S1_1331	1260.70851558976	1235	0.188545234914605	S1	0_eN	5xFAD	WT	F	2262	1184	0	10	0.281395348837209	Singlet	0	0.0442086648983201	1095.53146018434	Neurons	Excitatory	0	0	0	0	0	0	10	10	007 L2 3 IT CTX Glut	01 IT-ET Glut	007 L2 3 IT CTX Glut	01 IT-ET Glut	007 L2 3 IT CTX Glut	01 IT-ET Glut	007 L2 3 IT CTX Glut	01 IT-ET Glut	007 L2 3 IT CTX Glut	01 IT-ET Glut	007 L2 3 IT CTX Glut	01 IT-ET Glut	007 L2 3 IT CTX Glut	01 IT-ET Glut	007 L2 3 IT CTX Glut	01 IT-ET Glut	007 L2 3 IT CTX Glut	01 IT-ET Glut
2475	S1_1331	2248.75066063479	1570	0	S1	2_eN	5xFAD	WT	F	2649	1368	1	16	0.223255813953488	Singlet	2	0.151000377500944	1256.81745312878	Neurons	Excitatory	2	2	1	1	16	14	16	16	006 L4 5 IT CTX Glut	01 IT-ET Glut	006 L4 5 IT CTX Glut	01 IT-ET Glut	006 L4 5 IT CTX Glut	01 IT-ET Glut	006 L4 5 IT CTX Glut	01 IT-ET Glut	006 L4 5 IT CTX Glut	01 IT-ET Glut	006 L4 5 IT CTX Glut	01 IT-ET Glut	006 L4 5 IT CTX Glut	01 IT-ET Glut	006 L4 5 IT CTX Glut	01 IT-ET Glut	006 L4 5 IT CTX Glut	01 IT-ET Glut
2476	S1_1331	5521.10822279368	2571	0	S1	8_iN	5xFAD	WT	F	2428	1103	6	8	0.322790697674419	Singlet	8	0.247116968698517	1031.938916731	Neurons	Inhibitory	5	9	9	8	9	9	9	8	052 Pvalb Gaba	07 CTX-MGE GABA	052 Pvalb Gaba	07 CTX-MGE GABA	052 Pvalb Gaba	07 CTX-MGE GABA	052 Pvalb Gaba	07 CTX-MGE GABA	052 Pvalb Gaba	07 CTX-MGE GABA	052 Pvalb Gaba	07 CTX-MGE GABA	052 Pvalb Gaba	07 CTX-MGE GABA	052 Pvalb Gaba	07 CTX-MGE GABA	052 Pvalb Gaba	07 CTX-MGE GABA
2477	S1_1331	1367.58180700574	1207	0	S1	14_iN	5xFAD	WT	F	2373	1048	6	15	0.350697674418605	Doublet	14	0.0842815002107038	1014.1243796018	Neurons	Inhibitory	5	13	14	16	14	13	14	15	052 Pvalb Gaba	07 CTX-MGE GABA	052 Pvalb Gaba	07 CTX-MGE GABA	053 Sst Gaba	07 CTX-MGE GABA	053 Sst Gaba	07 CTX-MGE GABA	053 Sst Gaba	07 CTX-MGE GABA	053 Sst Gaba	07 CTX-MGE GABA	053 Sst Gaba	07 CTX-MGE GABA	053 Sst Gaba	07 CTX-MGE GABA	053 Sst Gaba	07 CTX-MGE GABA
2478	S1_1331	2043.86568977828	1541	0	S1	0_eN	5xFAD	WT	F	2562	1399	0	10	0.232558139534884	Singlet	0	0.234192037470726	1276.25267424354	Neurons	Excitatory	0	0	0	0	0	0	10	10	007 L2 3 IT CTX Glut	01 IT-ET Glut	007 L2 3 IT CTX Glut	01 IT-ET Glut	007 L2 3 IT CTX Glut	01 IT-ET Glut	007 L2 3 IT CTX Glut	01 IT-ET Glut	007 L2 3 IT CTX Glut	01 IT-ET Glut	007 L2 3 IT CTX Glut	01 IT-ET Glut	007 L2 3 IT CTX Glut	01 IT-ET Glut	007 L2 3 IT CTX Glut	01 IT-ET Glut	007 L2 3 IT CTX Glut	01 IT-ET Glut
2479	S1_1331	4275.40192180637	2034	0	S1	1_eN	5xFAD	WT	F	2395	915	3	20	0.325581395348837	Singlet	1	0.0835073068893528	945.152206796404	Neurons	Excitatory	0	1	4	3	5	4	5	20	007 L2 3 IT CTX Glut	01 IT-ET Glut	009 L2 3 IT PIR ENTl Glut	01 IT-ET Glut	009 L2 3 IT PIR ENTl Glut	01 IT-ET Glut	009 L2 3 IT PIR ENTl Glut	01 IT-ET Glut	007 L2 3 IT CTX Glut	01 IT-ET Glut	009 L2 3 IT PIR ENTl Glut	01 IT-ET Glut	009 L2 3 IT PIR ENTl Glut	01 IT-ET Glut	009 L2 3 IT PIR ENTl Glut	01 IT-ET Glut	009 L2 3 IT PIR ENTl Glut	01 IT-ET Glut
2480	S1_1331	2920.51861264394	1900	0	S1	19_eN	5xFAD	WT	F	2569	1408	15	28	0.267906976744186	Singlet	19	0.194628260023355	1227.47389026075	Neurons	Excitatory	13	16	18	21	23	25	27	28	001 CLA EPd CTX Car3 Glut	01 IT-ET Glut	001 CLA EPd CTX Car3 Glut	01 IT-ET Glut	001 CLA EPd CTX Car3 Glut	01 IT-ET Glut	001 CLA EPd CTX Car3 Glut	01 IT-ET Glut	001 CLA EPd CTX Car3 Glut	01 IT-ET Glut	001 CLA EPd CTX Car3 Glut	01 IT-ET Glut	001 CLA EPd CTX Car3 Glut	01 IT-ET Glut	001 CLA EPd CTX Car3 Glut	01 IT-ET Glut	001 CLA EPd CTX Car3 Glut	01 IT-ET Glut
2481	S1_1331	2027.10853734415	1484	0	S1	2_eN	5xFAD	WT	F	2566	1236	1	1	0.198139534883721	Singlet	2	0.506625097427903	1153.01210321498	Neurons	Excitatory	2	2	1	1	2	1	0	1	006 L4 5 IT CTX Glut	01 IT-ET Glut	006 L4 5 IT CTX Glut	01 IT-ET Glut	006 L4 5 IT CTX Glut	01 IT-ET Glut	006 L4 5 IT CTX Glut	01 IT-ET Glut	006 L4 5 IT CTX Glut	01 IT-ET Glut	006 L4 5 IT CTX Glut	01 IT-ET Glut	006 L4 5 IT CTX Glut	01 IT-ET Glut	006 L4 5 IT CTX Glut	01 IT-ET Glut	006 L4 5 IT CTX Glut	01 IT-ET Glut
2482	S1_1331	3432.82723633161	1901	0	S1	1_eN	5xFAD	WT	F	2363	1015	3	7	0.266976744186046	Singlet	1	0	979.856396130719	Neurons	Excitatory	0	1	4	3	5	4	5	7	007 L2 3 IT CTX Glut	01 IT-ET Glut	009 L2 3 IT PIR ENTl Glut	01 IT-ET Glut	009 L2 3 IT PIR ENTl Glut	01 IT-ET Glut	009 L2 3 IT PIR ENTl Glut	01 IT-ET Glut	007 L2 3 IT CTX Glut	01 IT-ET Glut	009 L2 3 IT PIR ENTl Glut	01 IT-ET Glut	009 L2 3 IT PIR ENTl Glut	01 IT-ET Glut	009 L2 3 IT PIR ENTl Glut	01 IT-ET Glut	009 L2 3 IT PIR ENTl Glut	01 IT-ET Glut
2483	S1_1331	4533.38120596927	2506	0	S1	14_iN	5xFAD	WT	F	2311	1095	6	15	0.364651162790698	Doublet	14	0.346170488965816	1031.18058633358	Neurons	Inhibitory	5	3	14	16	14	13	14	15	052 Pvalb Gaba	07 CTX-MGE GABA	052 Pvalb Gaba	07 CTX-MGE GABA	030 L6 CT CTX Glut	02 NP-CT-L6b Glut	053 Sst Gaba	07 CTX-MGE GABA	053 Sst Gaba	07 CTX-MGE GABA	053 Sst Gaba	07 CTX-MGE GABA	053 Sst Gaba	07 CTX-MGE GABA	053 Sst Gaba	07 CTX-MGE GABA	053 Sst Gaba	07 CTX-MGE GABA
2484	S1_1331	787.156121503747	742	0	S1	11_OPC	5xFAD	WT	F	2165	745	12	12	0.30046511627907	Singlet	11	0.277136258660508	869.263969767019	OPCs	OPCs	11	12	12	11	10	10	12	12	326 OPC NN	31 OPC-Oligo	326 OPC NN	31 OPC-Oligo	326 OPC NN	31 OPC-Oligo	326 OPC NN	31 OPC-Oligo	326 OPC NN	31 OPC-Oligo	326 OPC NN	31 OPC-Oligo	326 OPC NN	31 OPC-Oligo	326 OPC NN	31 OPC-Oligo	326 OPC NN	31 OPC-Oligo
2485	S1_1331	2970.95616427236	1870	0	S1	19_eN	5xFAD	WT	F	2525	1332	15	28	0.228372093023256	Singlet	19	0.277227722772277	1195.97775798194	Neurons	Excitatory	13	16	18	21	23	25	27	28	001 CLA EPd CTX Car3 Glut	01 IT-ET Glut	001 CLA EPd CTX Car3 Glut	01 IT-ET Glut	001 CLA EPd CTX Car3 Glut	01 IT-ET Glut	001 CLA EPd CTX Car3 Glut	01 IT-ET Glut	001 CLA EPd CTX Car3 Glut	01 IT-ET Glut	001 CLA EPd CTX Car3 Glut	01 IT-ET Glut	001 CLA EPd CTX Car3 Glut	01 IT-ET Glut	001 CLA EPd CTX Car3 Glut	01 IT-ET Glut	001 CLA EPd CTX Car3 Glut	01 IT-ET Glut
2486	S1_1331	2227.99299417583	1534	0	S1	2_eN	5xFAD	WT	F	2585	1184	1	1	0.250232558139535	Singlet	2	0.193423597678917	1127.01565095369	Neurons	Excitatory	2	2	1	1	2	1	0	1	006 L4 5 IT CTX Glut	01 IT-ET Glut	006 L4 5 IT CTX Glut	01 IT-ET Glut	006 L4 5 IT CTX Glut	01 IT-ET Glut	006 L4 5 IT CTX Glut	01 IT-ET Glut	006 L4 5 IT CTX Glut	01 IT-ET Glut	006 L4 5 IT CTX Glut	01 IT-ET Glut	006 L4 5 IT CTX Glut	01 IT-ET Glut	006 L4 5 IT CTX Glut	01 IT-ET Glut	006 L4 5 IT CTX Glut	01 IT-ET Glut
2487	S1_1331	1100.48474841656	1009	0	S1	4_O	5xFAD	WT	F	2263	892	5	5	0.289767441860465	Singlet	4	0.0441891294741494	929.18126365562	Oligodendrocytes	Oligodendrocytes	4	5	3	2	1	7	6	5	327 Oligo NN	31 OPC-Oligo	327 Oligo NN	31 OPC-Oligo	327 Oligo NN	31 OPC-Oligo	327 Oligo NN	31 OPC-Oligo	327 Oligo NN	31 OPC-Oligo	327 Oligo NN	31 OPC-Oligo	327 Oligo NN	31 OPC-Oligo	327 Oligo NN	31 OPC-Oligo	327 Oligo NN	31 OPC-Oligo
2488	S1_1331	1841.11753924508	1333	0	S1	5_eN	5xFAD	WT	F	2482	1245	2	3	0.269767441860465	Singlet	5	0.32232070910556	1136.4299101409	Neurons	Excitatory	3	3	5	4	3	5	3	3	030 L6 CT CTX Glut	02 NP-CT-L6b Glut	030 L6 CT CTX Glut	02 NP-CT-L6b Glut	030 L6 CT CTX Glut	02 NP-CT-L6b Glut	030 L6 CT CTX Glut	02 NP-CT-L6b Glut	030 L6 CT CTX Glut	02 NP-CT-L6b Glut	030 L6 CT CTX Glut	02 NP-CT-L6b Glut	030 L6 CT CTX Glut	02 NP-CT-L6b Glut	030 L6 CT CTX Glut	02 NP-CT-L6b Glut	030 L6 CT CTX Glut	02 NP-CT-L6b Glut
2489	S1_1331	2187.30112326	1533	0	S1	2_eN	5xFAD	WT	F	2610	1250	1	1	0.207441860465116	Singlet	2	0.191570881226054	1175.9418432218	Neurons	Excitatory	2	2	1	1	2	1	0	1	006 L4 5 IT CTX Glut	01 IT-ET Glut	006 L4 5 IT CTX Glut	01 IT-ET Glut	006 L4 5 IT CTX Glut	01 IT-ET Glut	006 L4 5 IT CTX Glut	01 IT-ET Glut	006 L4 5 IT CTX Glut	01 IT-ET Glut	006 L4 5 IT CTX Glut	01 IT-ET Glut	006 L4 5 IT CTX Glut	01 IT-ET Glut	006 L4 5 IT CTX Glut	01 IT-ET Glut	006 L4 5 IT CTX Glut	01 IT-ET Glut
2490	S1_1331	2466.1067856704	1632	0	S1	2_eN	5xFAD	WT	F	2445	1091	1	1	0.247906976744186	Singlet	2	0.122699386503067	1061.56495756141	Neurons	Excitatory	2	2	1	1	2	1	0	1	006 L4 5 IT CTX Glut	01 IT-ET Glut	006 L4 5 IT CTX Glut	01 IT-ET Glut	006 L4 5 IT CTX Glut	01 IT-ET Glut	006 L4 5 IT CTX Glut	01 IT-ET Glut	006 L4 5 IT CTX Glut	01 IT-ET Glut	006 L4 5 IT CTX Glut	01 IT-ET Glut	006 L4 5 IT CTX Glut	01 IT-ET Glut	006 L4 5 IT CTX Glut	01 IT-ET Glut	006 L4 5 IT CTX Glut	01 IT-ET Glut
2491	S1_1331	1407.02949816159	1183	0	S1	1_eN	5xFAD	WT	F	2217	1141	3	7	0.228837209302326	Singlet	1	0.18042399639152	1042.59437865205	Neurons	Excitatory	0	1	4	3	5	4	5	7	007 L2 3 IT CTX Glut	01 IT-ET Glut	009 L2 3 IT PIR ENTl Glut	01 IT-ET Glut	009 L2 3 IT PIR ENTl Glut	01 IT-ET Glut	009 L2 3 IT PIR ENTl Glut	01 IT-ET Glut	007 L2 3 IT CTX Glut	01 IT-ET Glut	009 L2 3 IT PIR ENTl Glut	01 IT-ET Glut	009 L2 3 IT PIR ENTl Glut	01 IT-ET Glut	009 L2 3 IT PIR ENTl Glut	01 IT-ET Glut	009 L2 3 IT PIR ENTl Glut	01 IT-ET Glut
2492	S1_1331	2960.26819610864	1890	0	S1	5_eN	5xFAD	WT	F	2339	1059	2	3	0.283720930232558	Singlet	5	0.171013253527148	1003.51601600317	Neurons	Excitatory	3	3	5	4	3	5	3	3	030 L6 CT CTX Glut	02 NP-CT-L6b Glut	030 L6 CT CTX Glut	02 NP-CT-L6b Glut	030 L6 CT CTX Glut	02 NP-CT-L6b Glut	030 L6 CT CTX Glut	02 NP-CT-L6b Glut	030 L6 CT CTX Glut	02 NP-CT-L6b Glut	030 L6 CT CTX Glut	02 NP-CT-L6b Glut	030 L6 CT CTX Glut	02 NP-CT-L6b Glut	030 L6 CT CTX Glut	02 NP-CT-L6b Glut	030 L6 CT CTX Glut	02 NP-CT-L6b Glut
2493	S1_1331	4847.5607767292	2301	0	S1	1_eN	5xFAD	WT	F	2372	971	0	6	0.306511627906977	Singlet	1	0.126475548060708	953.609048171769	Neurons	Excitatory	0	0	0	9	8	8	8	6	007 L2 3 IT CTX Glut	01 IT-ET Glut	007 L2 3 IT CTX Glut	01 IT-ET Glut	007 L2 3 IT CTX Glut	01 IT-ET Glut	007 L2 3 IT CTX Glut	01 IT-ET Glut	007 L2 3 IT CTX Glut	01 IT-ET Glut	007 L2 3 IT CTX Glut	01 IT-ET Glut	007 L2 3 IT CTX Glut	01 IT-ET Glut	007 L2 3 IT CTX Glut	01 IT-ET Glut	007 L2 3 IT CTX Glut	01 IT-ET Glut
2494	S1_1331	505.912934778486	557	0	S1	3_M	5xFAD	WT	F	2038	607	4	4	0.303720930232558	Singlet	3	0.245338567222767	763.614127837833	Microglia	Microglia	1	4	2	7	7	6	4	4	334 Microglia NN	34 Immune	334 Microglia NN	34 Immune	334 Microglia NN	34 Immune	334 Microglia NN	34 Immune	334 Microglia NN	34 Immune	334 Microglia NN	34 Immune	334 Microglia NN	34 Immune	334 Microglia NN	34 Immune	334 Microglia NN	34 Immune
2495	S1_1331	490.033927126534	591	0.157669805958758	S1	3_M	5xFAD	WT	F	2001	633	4	4	0.321395348837209	Singlet	3	0.299850074962519	801.761162311238	Microglia	Microglia	1	4	2	7	7	6	4	4	334 Microglia NN	34 Immune	334 Microglia NN	34 Immune	334 Microglia NN	34 Immune	334 Microglia NN	34 Immune	334 Microglia NN	34 Immune	334 Microglia NN	34 Immune	334 Microglia NN	34 Immune	334 Microglia NN	34 Immune	334 Microglia NN	34 Immune
2496	S1_1331	3032.54854178625	1821	0	S1	7_eN	5xFAD	WT	F	2511	1274	8	14	0.209767441860465	Singlet	7	0.278773397052967	1144.88631894598	Neurons	Excitatory	7	7	7	6	6	2	24	14	004 L6 IT CTX Glut	01 IT-ET Glut	004 L6 IT CTX Glut	01 IT-ET Glut	004 L6 IT CTX Glut	01 IT-ET Glut	004 L6 IT CTX Glut	01 IT-ET Glut	004 L6 IT CTX Glut	01 IT-ET Glut	004 L6 IT CTX Glut	01 IT-ET Glut	004 L6 IT CTX Glut	01 IT-ET Glut	004 L6 IT CTX Glut	01 IT-ET Glut	005 L5 IT CTX Glut	01 IT-ET Glut
2497	S1_1331	1694.30712240168	1287	0.119412198595316	S1	10_iN	5xFAD	WT	F	2392	1201	10	11	0.316279069767442	Singlet	10	0.250836120401338	1093.40783590941	Neurons	Inhibitory	9	10	11	12	11	11	11	11	056 Sst Chodl Gaba	08 CNU-MGE GABA	056 Sst Chodl Gaba	08 CNU-MGE GABA	056 Sst Chodl Gaba	08 CNU-MGE GABA	056 Sst Chodl Gaba	08 CNU-MGE GABA	056 Sst Chodl Gaba	08 CNU-MGE GABA	056 Sst Chodl Gaba	08 CNU-MGE GABA	056 Sst Chodl Gaba	08 CNU-MGE GABA	056 Sst Chodl Gaba	08 CNU-MGE GABA	056 Sst Chodl Gaba	08 CNU-MGE GABA
2498	S1_1331	3454.05721103528	2104	0	S1	0_eN	5xFAD	WT	F	2301	1048	0	10	0.297209302325581	Singlet	0	0.130378096479791	994.618563935595	Neurons	Excitatory	0	0	0	0	0	0	10	10	007 L2 3 IT CTX Glut	01 IT-ET Glut	007 L2 3 IT CTX Glut	01 IT-ET Glut	007 L2 3 IT CTX Glut	01 IT-ET Glut	007 L2 3 IT CTX Glut	01 IT-ET Glut	007 L2 3 IT CTX Glut	01 IT-ET Glut	007 L2 3 IT CTX Glut	01 IT-ET Glut	007 L2 3 IT CTX Glut	01 IT-ET Glut	007 L2 3 IT CTX Glut	01 IT-ET Glut	007 L2 3 IT CTX Glut	01 IT-ET Glut
2499	S1_1331	3207.41968561862	1910	0	S1	19_eN	5xFAD	WT	F	2471	1195	15	28	0.237209302325581	Singlet	19	0.364225010117361	1090.4744893745	Neurons	Excitatory	13	16	18	21	23	25	27	28	001 CLA EPd CTX Car3 Glut	01 IT-ET Glut	001 CLA EPd CTX Car3 Glut	01 IT-ET Glut	001 CLA EPd CTX Car3 Glut	01 IT-ET Glut	001 CLA EPd CTX Car3 Glut	01 IT-ET Glut	001 CLA EPd CTX Car3 Glut	01 IT-ET Glut	001 CLA EPd CTX Car3 Glut	01 IT-ET Glut	001 CLA EPd CTX Car3 Glut	01 IT-ET Glut	001 CLA EPd CTX Car3 Glut	01 IT-ET Glut	001 CLA EPd CTX Car3 Glut	01 IT-ET Glut
2500	S1_1331	762.669735364878	832	0	S1	4_O	5xFAD	WT	F	2189	799	5	5	0.302325581395349	Singlet	4	0.0456829602558246	857.393395924196	Oligodendrocytes	Oligodendrocytes	4	5	3	2	1	7	6	5	327 Oligo NN	31 OPC-Oligo	327 Oligo NN	31 OPC-Oligo	327 Oligo NN	31 OPC-Oligo	327 Oligo NN	31 OPC-Oligo	327 Oligo NN	31 OPC-Oligo	327 Oligo NN	31 OPC-Oligo	327 Oligo NN	31 OPC-Oligo	327 Oligo NN	31 OPC-Oligo	327 Oligo NN	31 OPC-Oligo
2501	S1_1331	4372.24750184859	2117	0	S1	10_iN	5xFAD	WT	F	2421	983	10	11	0.342790697674419	Singlet	10	0.123915737298637	982.741960631939	Neurons	Inhibitory	9	10	11	12	11	11	11	11	056 Sst Chodl Gaba	08 CNU-MGE GABA	056 Sst Chodl Gaba	08 CNU-MGE GABA	056 Sst Chodl Gaba	08 CNU-MGE GABA	056 Sst Chodl Gaba	08 CNU-MGE GABA	056 Sst Chodl Gaba	08 CNU-MGE GABA	056 Sst Chodl Gaba	08 CNU-MGE GABA	056 Sst Chodl Gaba	08 CNU-MGE GABA	056 Sst Chodl Gaba	08 CNU-MGE GABA	056 Sst Chodl Gaba	08 CNU-MGE GABA
2502	S1_1331	4501.06626650994	2097	0	S1	14_iN	5xFAD	WT	F	2387	931	6	15	0.367906976744186	Doublet	14	0.0837871805613741	932.951215835331	Neurons	Inhibitory	5	13	14	16	14	13	14	15	052 Pvalb Gaba	07 CTX-MGE GABA	052 Pvalb Gaba	07 CTX-MGE GABA	053 Sst Gaba	07 CTX-MGE GABA	053 Sst Gaba	07 CTX-MGE GABA	053 Sst Gaba	07 CTX-MGE GABA	053 Sst Gaba	07 CTX-MGE GABA	053 Sst Gaba	07 CTX-MGE GABA	053 Sst Gaba	07 CTX-MGE GABA	053 Sst Gaba	07 CTX-MGE GABA
2503	S1_1331	13767.0771538124	2151	0	S1	0_eN	5xFAD	WT	F	2410	816	0	0	0.257674418604651	Singlet	0	0.20746887966805	861.991273754069	Neurons	Excitatory	0	0	0	0	0	0	1	0	007 L2 3 IT CTX Glut	01 IT-ET Glut	007 L2 3 IT CTX Glut	01 IT-ET Glut	007 L2 3 IT CTX Glut	01 IT-ET Glut	007 L2 3 IT CTX Glut	01 IT-ET Glut	007 L2 3 IT CTX Glut	01 IT-ET Glut	007 L2 3 IT CTX Glut	01 IT-ET Glut	007 L2 3 IT CTX Glut	01 IT-ET Glut	007 L2 3 IT CTX Glut	01 IT-ET Glut	007 L2 3 IT CTX Glut	01 IT-ET Glut
2504	S1_1331	4926.22661078518	2102	0	S1	0_eN	5xFAD	WT	F	2408	943	0	0	0.288837209302326	Singlet	0	0.124584717607973	955.063108608348	Neurons	Excitatory	0	0	0	0	0	0	1	0	007 L2 3 IT CTX Glut	01 IT-ET Glut	007 L2 3 IT CTX Glut	01 IT-ET Glut	007 L2 3 IT CTX Glut	01 IT-ET Glut	007 L2 3 IT CTX Glut	01 IT-ET Glut	007 L2 3 IT CTX Glut	01 IT-ET Glut	007 L2 3 IT CTX Glut	01 IT-ET Glut	007 L2 3 IT CTX Glut	01 IT-ET Glut	007 L2 3 IT CTX Glut	01 IT-ET Glut	007 L2 3 IT CTX Glut	01 IT-ET Glut
2505	S1_1331	1086.60057051654	1051	0	S1	4_O	5xFAD	WT	F	2241	932	5	21	0.269302325581395	Singlet	4	0.0892458723784025	950.680625233291	Oligodendrocytes	Oligodendrocytes	4	5	3	2	1	18	20	21	327 Oligo NN	31 OPC-Oligo	327 Oligo NN	31 OPC-Oligo	327 Oligo NN	31 OPC-Oligo	327 Oligo NN	31 OPC-Oligo	327 Oligo NN	31 OPC-Oligo	327 Oligo NN	31 OPC-Oligo	327 Oligo NN	31 OPC-Oligo	327 Oligo NN	31 OPC-Oligo	327 Oligo NN	31 OPC-Oligo
2506	S1_1331	2741.20568739901	1736	0	S1	2_eN	5xFAD	WT	F	2284	937	1	16	0.198139534883721	Singlet	2	0.0437828371278459	911.239721313204	Neurons	Excitatory	2	2	1	1	16	14	16	16	006 L4 5 IT CTX Glut	01 IT-ET Glut	006 L4 5 IT CTX Glut	01 IT-ET Glut	006 L4 5 IT CTX Glut	01 IT-ET Glut	006 L4 5 IT CTX Glut	01 IT-ET Glut	006 L4 5 IT CTX Glut	01 IT-ET Glut	006 L4 5 IT CTX Glut	01 IT-ET Glut	006 L4 5 IT CTX Glut	01 IT-ET Glut	006 L4 5 IT CTX Glut	01 IT-ET Glut	006 L4 5 IT CTX Glut	01 IT-ET Glut
2507	S1_1331	3772.65221935538	2127	0	S1	0_eN	5xFAD	WT	F	2288	984	0	0	0.266976744186046	Singlet	0	0.0874125874125874	963.582647672089	Neurons	Excitatory	0	0	0	0	0	0	1	0	007 L2 3 IT CTX Glut	01 IT-ET Glut	007 L2 3 IT CTX Glut	01 IT-ET Glut	007 L2 3 IT CTX Glut	01 IT-ET Glut	007 L2 3 IT CTX Glut	01 IT-ET Glut	007 L2 3 IT CTX Glut	01 IT-ET Glut	007 L2 3 IT CTX Glut	01 IT-ET Glut	007 L2 3 IT CTX Glut	01 IT-ET Glut	007 L2 3 IT CTX Glut	01 IT-ET Glut	007 L2 3 IT CTX Glut	01 IT-ET Glut
2508	S1_1331	7059.41484487609	2416	0	S1	2_eN	5xFAD	WT	F	2425	984	1	16	0.276279069767442	Singlet	2	0.0412371134020619	972.611248702843	Neurons	Excitatory	2	2	1	1	16	14	16	16	006 L4 5 IT CTX Glut	01 IT-ET Glut	006 L4 5 IT CTX Glut	01 IT-ET Glut	006 L4 5 IT CTX Glut	01 IT-ET Glut	006 L4 5 IT CTX Glut	01 IT-ET Glut	006 L4 5 IT CTX Glut	01 IT-ET Glut	006 L4 5 IT CTX Glut	01 IT-ET Glut	006 L4 5 IT CTX Glut	01 IT-ET Glut	006 L4 5 IT CTX Glut	01 IT-ET Glut	006 L4 5 IT CTX Glut	01 IT-ET Glut
2509	S1_1331	1998.78043668751	1548	0	S1	5_eN	5xFAD	WT	F	2559	1392	2	3	0.24	Singlet	5	0.273544353262993	1281.47419902197	Neurons	Excitatory	3	3	5	4	3	5	3	3	030 L6 CT CTX Glut	02 NP-CT-L6b Glut	030 L6 CT CTX Glut	02 NP-CT-L6b Glut	030 L6 CT CTX Glut	02 NP-CT-L6b Glut	030 L6 CT CTX Glut	02 NP-CT-L6b Glut	030 L6 CT CTX Glut	02 NP-CT-L6b Glut	030 L6 CT CTX Glut	02 NP-CT-L6b Glut	030 L6 CT CTX Glut	02 NP-CT-L6b Glut	030 L6 CT CTX Glut	02 NP-CT-L6b Glut	030 L6 CT CTX Glut	02 NP-CT-L6b Glut
2510	S1_1331	4061.17307364698	2213	0.289777371610542	S1	8_iN	5xFAD	WT	F	2359	1054	6	8	0.330232558139535	Singlet	8	0.211954217888936	999.136935754957	Neurons	Inhibitory	5	9	9	8	9	9	9	8	052 Pvalb Gaba	07 CTX-MGE GABA	052 Pvalb Gaba	07 CTX-MGE GABA	052 Pvalb Gaba	07 CTX-MGE GABA	052 Pvalb Gaba	07 CTX-MGE GABA	052 Pvalb Gaba	07 CTX-MGE GABA	052 Pvalb Gaba	07 CTX-MGE GABA	052 Pvalb Gaba	07 CTX-MGE GABA	052 Pvalb Gaba	07 CTX-MGE GABA	052 Pvalb Gaba	07 CTX-MGE GABA
2511	S1_1331	4020.77617727809	2097	0	S1	7_eN	5xFAD	WT	F	2285	975	8	9	0.349302325581395	Doublet	7	0.175054704595186	950.692220635426	Neurons	Excitatory	7	7	7	6	6	2	7	9	004 L6 IT CTX Glut	01 IT-ET Glut	004 L6 IT CTX Glut	01 IT-ET Glut	004 L6 IT CTX Glut	01 IT-ET Glut	004 L6 IT CTX Glut	01 IT-ET Glut	004 L6 IT CTX Glut	01 IT-ET Glut	004 L6 IT CTX Glut	01 IT-ET Glut	004 L6 IT CTX Glut	01 IT-ET Glut	004 L6 IT CTX Glut	01 IT-ET Glut	004 L6 IT CTX Glut	01 IT-ET Glut
2512	S1_1331	1924.12288187126	1381	0	S1	2_eN	5xFAD	WT	F	2516	1215	1	1	0.206046511627907	Singlet	2	0.158982511923688	1141.55953592705	Neurons	Excitatory	2	2	1	1	2	1	0	1	006 L4 5 IT CTX Glut	01 IT-ET Glut	006 L4 5 IT CTX Glut	01 IT-ET Glut	006 L4 5 IT CTX Glut	01 IT-ET Glut	006 L4 5 IT CTX Glut	01 IT-ET Glut	006 L4 5 IT CTX Glut	01 IT-ET Glut	006 L4 5 IT CTX Glut	01 IT-ET Glut	006 L4 5 IT CTX Glut	01 IT-ET Glut	006 L4 5 IT CTX Glut	01 IT-ET Glut	006 L4 5 IT CTX Glut	01 IT-ET Glut
2513	S1_1331	1820.73695850696	1366	0	S1	1_eN	5xFAD	WT	F	2462	1245	0	6	0.253488372093023	Singlet	1	0.121852152721365	1145.33544660287	Neurons	Excitatory	0	0	0	9	8	8	8	6	007 L2 3 IT CTX Glut	01 IT-ET Glut	007 L2 3 IT CTX Glut	01 IT-ET Glut	007 L2 3 IT CTX Glut	01 IT-ET Glut	007 L2 3 IT CTX Glut	01 IT-ET Glut	007 L2 3 IT CTX Glut	01 IT-ET Glut	007 L2 3 IT CTX Glut	01 IT-ET Glut	007 L2 3 IT CTX Glut	01 IT-ET Glut	007 L2 3 IT CTX Glut	01 IT-ET Glut	007 L2 3 IT CTX Glut	01 IT-ET Glut
2514	S1_1331	4431.49316514493	2099	0	S1	1_eN	5xFAD	WT	F	2410	961	3	20	0.344651162790698	Singlet	1	0.12448132780083	954.641871349411	Neurons	Excitatory	0	1	4	3	5	4	5	20	007 L2 3 IT CTX Glut	01 IT-ET Glut	009 L2 3 IT PIR ENTl Glut	01 IT-ET Glut	009 L2 3 IT PIR ENTl Glut	01 IT-ET Glut	009 L2 3 IT PIR ENTl Glut	01 IT-ET Glut	007 L2 3 IT CTX Glut	01 IT-ET Glut	009 L2 3 IT PIR ENTl Glut	01 IT-ET Glut	009 L2 3 IT PIR ENTl Glut	01 IT-ET Glut	009 L2 3 IT PIR ENTl Glut	01 IT-ET Glut	009 L2 3 IT PIR ENTl Glut	01 IT-ET Glut
2515	S1_1331	2663.20778718727	1763	0	S1	0_eN	5xFAD	WT	F	2549	1300	0	10	0.233023255813954	Singlet	0	0.313848568065908	1162.0111220471	Neurons	Excitatory	0	0	0	0	0	0	10	10	007 L2 3 IT CTX Glut	01 IT-ET Glut	007 L2 3 IT CTX Glut	01 IT-ET Glut	007 L2 3 IT CTX Glut	01 IT-ET Glut	007 L2 3 IT CTX Glut	01 IT-ET Glut	007 L2 3 IT CTX Glut	01 IT-ET Glut	007 L2 3 IT CTX Glut	01 IT-ET Glut	007 L2 3 IT CTX Glut	01 IT-ET Glut	007 L2 3 IT CTX Glut	01 IT-ET Glut	007 L2 3 IT CTX Glut	01 IT-ET Glut
2516	S1_1331	1982.60814845688	1513	0	S1	10_iN	5xFAD	WT	F	2540	1335	10	11	0.28	Singlet	10	0.196850393700787	1213.8817834166	Neurons	Inhibitory	9	10	11	12	11	11	11	11	056 Sst Chodl Gaba	08 CNU-MGE GABA	056 Sst Chodl Gaba	08 CNU-MGE GABA	056 Sst Chodl Gaba	08 CNU-MGE GABA	056 Sst Chodl Gaba	08 CNU-MGE GABA	056 Sst Chodl Gaba	08 CNU-MGE GABA	056 Sst Chodl Gaba	08 CNU-MGE GABA	056 Sst Chodl Gaba	08 CNU-MGE GABA	056 Sst Chodl Gaba	08 CNU-MGE GABA	056 Sst Chodl Gaba	08 CNU-MGE GABA
2517	S1_1331	2123.33292052929	1499	0.0857123236587553	S1	18_iN	5xFAD	WT	F	2577	1305	9	24	0.348837209302326	Doublet	18	0.155219247186651	1220.9011544004	Neurons	Inhibitory	8	8	8	20	21	21	23	24	049 Lamp5 Gaba	06 CTX-CGE GABA	049 Lamp5 Gaba	06 CTX-CGE GABA	049 Lamp5 Gaba	06 CTX-CGE GABA	049 Lamp5 Gaba	06 CTX-CGE GABA	049 Lamp5 Gaba	06 CTX-CGE GABA	049 Lamp5 Gaba	06 CTX-CGE GABA	049 Lamp5 Gaba	06 CTX-CGE GABA	049 Lamp5 Gaba	06 CTX-CGE GABA	049 Lamp5 Gaba	06 CTX-CGE GABA
2518	S1_1331	1260.59190009826	1066	0.0137683526094328	S1	4_O	5xFAD	WT	F	2315	877	5	21	0.270697674418605	Singlet	4	0.172786177105832	922.779056590255	Oligodendrocytes	Oligodendrocytes	4	5	3	2	1	18	20	21	327 Oligo NN	31 OPC-Oligo	327 Oligo NN	31 OPC-Oligo	327 Oligo NN	31 OPC-Oligo	327 Oligo NN	31 OPC-Oligo	327 Oligo NN	31 OPC-Oligo	327 Oligo NN	31 OPC-Oligo	327 Oligo NN	31 OPC-Oligo	327 Oligo NN	31 OPC-Oligo	327 Oligo NN	31 OPC-Oligo
2519	S1_1331	2848.26051266533	1855	0	S1	10_iN	5xFAD	WT	F	2410	1157	10	11	0.329767441860465	Singlet	10	0.16597510373444	1079.59225849588	Neurons	Inhibitory	9	10	11	12	11	11	11	11	056 Sst Chodl Gaba	08 CNU-MGE GABA	056 Sst Chodl Gaba	08 CNU-MGE GABA	056 Sst Chodl Gaba	08 CNU-MGE GABA	056 Sst Chodl Gaba	08 CNU-MGE GABA	056 Sst Chodl Gaba	08 CNU-MGE GABA	056 Sst Chodl Gaba	08 CNU-MGE GABA	056 Sst Chodl Gaba	08 CNU-MGE GABA	056 Sst Chodl Gaba	08 CNU-MGE GABA	056 Sst Chodl Gaba	08 CNU-MGE GABA
2520	S1_1331	2470.62855944299	1707	0	S1	0_eN	5xFAD	WT	F	2656	1412	0	10	0.227441860465116	Singlet	0	0.225903614457831	1259.71780499823	Neurons	Excitatory	0	0	0	0	0	0	10	10	007 L2 3 IT CTX Glut	01 IT-ET Glut	007 L2 3 IT CTX Glut	01 IT-ET Glut	007 L2 3 IT CTX Glut	01 IT-ET Glut	007 L2 3 IT CTX Glut	01 IT-ET Glut	007 L2 3 IT CTX Glut	01 IT-ET Glut	007 L2 3 IT CTX Glut	01 IT-ET Glut	007 L2 3 IT CTX Glut	01 IT-ET Glut	007 L2 3 IT CTX Glut	01 IT-ET Glut	007 L2 3 IT CTX Glut	01 IT-ET Glut
2521	S1_1331	638.658167734822	752	0	S1	3_M	5xFAD	WT	F	2110	743	4	4	0.328372093023256	Singlet	3	0.14218009478673	834.416185274153	Microglia	Microglia	1	4	2	7	7	6	4	4	334 Microglia NN	34 Immune	334 Microglia NN	34 Immune	334 Microglia NN	34 Immune	334 Microglia NN	34 Immune	334 Microglia NN	34 Immune	334 Microglia NN	34 Immune	334 Microglia NN	34 Immune	334 Microglia NN	34 Immune	334 Microglia NN	34 Immune
2522	S1_1331	5301.59035872999	2075	0	S1	1_eN	5xFAD	WT	F	2430	946	3	20	0.315813953488372	Singlet	1	0.123456790123457	956.164456730928	Neurons	Excitatory	0	1	4	3	5	4	5	20	007 L2 3 IT CTX Glut	01 IT-ET Glut	009 L2 3 IT PIR ENTl Glut	01 IT-ET Glut	009 L2 3 IT PIR ENTl Glut	01 IT-ET Glut	009 L2 3 IT PIR ENTl Glut	01 IT-ET Glut	007 L2 3 IT CTX Glut	01 IT-ET Glut	009 L2 3 IT PIR ENTl Glut	01 IT-ET Glut	009 L2 3 IT PIR ENTl Glut	01 IT-ET Glut	009 L2 3 IT PIR ENTl Glut	01 IT-ET Glut	009 L2 3 IT PIR ENTl Glut	01 IT-ET Glut
2523	S1_1331	1203.8066712876	1067	0	S1	17_Endo	5xFAD	WT	F	2216	1019	14	23	0.303720930232558	Singlet	17	0.180505415162455	1016.35539540408	Endothelial	Endothelial	1	15	17	18	20	20	22	23	334 Microglia NN	34 Immune	331 Peri NN	33 Vascular	331 Peri NN	33 Vascular	333 Endo NN	33 Vascular	331 Peri NN	33 Vascular	331 Peri NN	33 Vascular	331 Peri NN	33 Vascular	331 Peri NN	33 Vascular	331 Peri NN	33 Vascular
2524	S1_1331	2581.51797848126	1847	0.139298813204689	S1	8_iN	5xFAD	WT	F	2561	1319	6	8	0.324186046511628	Singlet	8	0.312377977352597	1171.68713328067	Neurons	Inhibitory	5	9	9	8	9	9	9	8	052 Pvalb Gaba	07 CTX-MGE GABA	052 Pvalb Gaba	07 CTX-MGE GABA	052 Pvalb Gaba	07 CTX-MGE GABA	052 Pvalb Gaba	07 CTX-MGE GABA	052 Pvalb Gaba	07 CTX-MGE GABA	052 Pvalb Gaba	07 CTX-MGE GABA	052 Pvalb Gaba	07 CTX-MGE GABA	052 Pvalb Gaba	07 CTX-MGE GABA	052 Pvalb Gaba	07 CTX-MGE GABA
2525	S1_1331	1203.92102295477	985	0.0519971013259386	S1	6_A	5xFAD	WT	F	2256	916	7	2	0.292093023255814	Singlet	6	0.221631205673759	918.884806585656	Astrocytes	Astrocytes	6	6	6	5	4	3	2	2	319 Astro TE NN	30 Astro-Epen	319 Astro TE NN	30 Astro-Epen	319 Astro TE NN	30 Astro-Epen	319 Astro TE NN	30 Astro-Epen	319 Astro TE NN	30 Astro-Epen	319 Astro TE NN	30 Astro-Epen	319 Astro TE NN	30 Astro-Epen	319 Astro TE NN	30 Astro-Epen	319 Astro TE NN	30 Astro-Epen
2526	S1_1331	3788.68529200697	2001	0	S1	0_eN	5xFAD	WT	F	2299	934	0	0	0.263720930232558	Singlet	0	0.304480208786429	930.058984091451	Neurons	Excitatory	0	0	0	0	0	0	1	0	007 L2 3 IT CTX Glut	01 IT-ET Glut	007 L2 3 IT CTX Glut	01 IT-ET Glut	007 L2 3 IT CTX Glut	01 IT-ET Glut	007 L2 3 IT CTX Glut	01 IT-ET Glut	007 L2 3 IT CTX Glut	01 IT-ET Glut	007 L2 3 IT CTX Glut	01 IT-ET Glut	007 L2 3 IT CTX Glut	01 IT-ET Glut	007 L2 3 IT CTX Glut	01 IT-ET Glut	007 L2 3 IT CTX Glut	01 IT-ET Glut
2527	S1_1331	2647.21695124747	1753	0.119764390180676	S1	5_eN	5xFAD	WT	F	2459	1171	2	3	0.278139534883721	Singlet	5	0.162667751118341	1082.41252095477	Neurons	Excitatory	3	3	5	4	3	5	3	3	030 L6 CT CTX Glut	02 NP-CT-L6b Glut	030 L6 CT CTX Glut	02 NP-CT-L6b Glut	030 L6 CT CTX Glut	02 NP-CT-L6b Glut	030 L6 CT CTX Glut	02 NP-CT-L6b Glut	030 L6 CT CTX Glut	02 NP-CT-L6b Glut	030 L6 CT CTX Glut	02 NP-CT-L6b Glut	030 L6 CT CTX Glut	02 NP-CT-L6b Glut	030 L6 CT CTX Glut	02 NP-CT-L6b Glut	030 L6 CT CTX Glut	02 NP-CT-L6b Glut
2528	S1_1331	1491.15473732102	1257	0	S1	19_eN	5xFAD	WT	F	2397	1153	15	28	0.290232558139535	Singlet	19	0.250312891113892	1077.97480854438	Neurons	Excitatory	13	16	18	21	23	25	27	28	001 CLA EPd CTX Car3 Glut	01 IT-ET Glut	001 CLA EPd CTX Car3 Glut	01 IT-ET Glut	001 CLA EPd CTX Car3 Glut	01 IT-ET Glut	001 CLA EPd CTX Car3 Glut	01 IT-ET Glut	001 CLA EPd CTX Car3 Glut	01 IT-ET Glut	001 CLA EPd CTX Car3 Glut	01 IT-ET Glut	001 CLA EPd CTX Car3 Glut	01 IT-ET Glut	001 CLA EPd CTX Car3 Glut	01 IT-ET Glut	001 CLA EPd CTX Car3 Glut	01 IT-ET Glut
2529	S1_1331	735.096559984094	731	0.675510311837985	S1	6_A	5xFAD	WT	F	2114	742	7	2	0.314418604651163	Singlet	6	0.141911069063387	881.455418840442	Astrocytes	Astrocytes	6	6	6	5	4	3	2	2	319 Astro TE NN	30 Astro-Epen	319 Astro TE NN	30 Astro-Epen	319 Astro TE NN	30 Astro-Epen	319 Astro TE NN	30 Astro-Epen	319 Astro TE NN	30 Astro-Epen	319 Astro TE NN	30 Astro-Epen	319 Astro TE NN	30 Astro-Epen	319 Astro TE NN	30 Astro-Epen	319 Astro TE NN	30 Astro-Epen
2530	S1_1331	11150.1940725994	2189	0	S1	1_eN	5xFAD	WT	F	2416	845	0	7	0.269302325581395	Singlet	1	0.0413907284768212	877.408177148208	Neurons	Excitatory	0	1	4	3	5	4	5	7	007 L2 3 IT CTX Glut	01 IT-ET Glut	007 L2 3 IT CTX Glut	01 IT-ET Glut	009 L2 3 IT PIR ENTl Glut	01 IT-ET Glut	009 L2 3 IT PIR ENTl Glut	01 IT-ET Glut	007 L2 3 IT CTX Glut	01 IT-ET Glut	009 L2 3 IT PIR ENTl Glut	01 IT-ET Glut	009 L2 3 IT PIR ENTl Glut	01 IT-ET Glut	009 L2 3 IT PIR ENTl Glut	01 IT-ET Glut	009 L2 3 IT PIR ENTl Glut	01 IT-ET Glut
2531	S1_1331	829.603872680557	802	0	S1	10_iN	5xFAD	WT	F	2117	814	10	11	0.29906976744186	Singlet	10	0.188946622579121	905.180421832318	Neurons	Inhibitory	9	10	11	12	11	11	11	11	056 Sst Chodl Gaba	08 CNU-MGE GABA	056 Sst Chodl Gaba	08 CNU-MGE GABA	056 Sst Chodl Gaba	08 CNU-MGE GABA	056 Sst Chodl Gaba	08 CNU-MGE GABA	056 Sst Chodl Gaba	08 CNU-MGE GABA	056 Sst Chodl Gaba	08 CNU-MGE GABA	056 Sst Chodl Gaba	08 CNU-MGE GABA	056 Sst Chodl Gaba	08 CNU-MGE GABA	056 Sst Chodl Gaba	08 CNU-MGE GABA
2532	S1_1331	562.446624075124	578	0.305682388899639	S1	4_O	5xFAD	WT	F	2049	613	5	5	0.328837209302326	Singlet	4	0	773.706409505375	Oligodendrocytes	Oligodendrocytes	4	5	3	2	1	7	6	5	327 Oligo NN	31 OPC-Oligo	327 Oligo NN	31 OPC-Oligo	327 Oligo NN	31 OPC-Oligo	327 Oligo NN	31 OPC-Oligo	327 Oligo NN	31 OPC-Oligo	327 Oligo NN	31 OPC-Oligo	327 Oligo NN	31 OPC-Oligo	327 Oligo NN	31 OPC-Oligo	327 Oligo NN	31 OPC-Oligo
2533	S1_1331	2391.72955226151	1642	0	S1	18_iN	5xFAD	WT	F	2614	1317	9	24	0.338139534883721	Singlet	18	0.229533282325937	1209.73669854827	Neurons	Inhibitory	8	8	8	20	21	21	23	24	049 Lamp5 Gaba	06 CTX-CGE GABA	049 Lamp5 Gaba	06 CTX-CGE GABA	049 Lamp5 Gaba	06 CTX-CGE GABA	049 Lamp5 Gaba	06 CTX-CGE GABA	049 Lamp5 Gaba	06 CTX-CGE GABA	049 Lamp5 Gaba	06 CTX-CGE GABA	049 Lamp5 Gaba	06 CTX-CGE GABA	049 Lamp5 Gaba	06 CTX-CGE GABA	049 Lamp5 Gaba	06 CTX-CGE GABA
2534	S1_1331	3478.33042585742	2132	0	S1	7_eN	5xFAD	WT	F	2342	1164	8	9	0.250232558139535	Singlet	7	0.213492741246798	1072.85177533882	Neurons	Excitatory	7	7	7	6	6	2	7	9	004 L6 IT CTX Glut	01 IT-ET Glut	004 L6 IT CTX Glut	01 IT-ET Glut	004 L6 IT CTX Glut	01 IT-ET Glut	004 L6 IT CTX Glut	01 IT-ET Glut	004 L6 IT CTX Glut	01 IT-ET Glut	004 L6 IT CTX Glut	01 IT-ET Glut	004 L6 IT CTX Glut	01 IT-ET Glut	004 L6 IT CTX Glut	01 IT-ET Glut	004 L6 IT CTX Glut	01 IT-ET Glut
2535	S1_1331	1533.68469845899	1201	0.0299100841852081	S1	8_iN	5xFAD	WT	F	2270	1162	6	8	0.326976744186046	Singlet	8	0.0881057268722467	1068.37845349596	Neurons	Inhibitory	5	9	9	8	9	9	9	8	052 Pvalb Gaba	07 CTX-MGE GABA	052 Pvalb Gaba	07 CTX-MGE GABA	052 Pvalb Gaba	07 CTX-MGE GABA	052 Pvalb Gaba	07 CTX-MGE GABA	052 Pvalb Gaba	07 CTX-MGE GABA	052 Pvalb Gaba	07 CTX-MGE GABA	052 Pvalb Gaba	07 CTX-MGE GABA	052 Pvalb Gaba	07 CTX-MGE GABA	052 Pvalb Gaba	07 CTX-MGE GABA
2536	S1_1331	3572.74397524447	1863	0	S1	2_eN	5xFAD	WT	F	2337	860	1	1	0.21953488372093	Singlet	2	0.128369704749679	875.420239438687	Neurons	Excitatory	2	2	1	1	2	1	0	1	006 L4 5 IT CTX Glut	01 IT-ET Glut	006 L4 5 IT CTX Glut	01 IT-ET Glut	006 L4 5 IT CTX Glut	01 IT-ET Glut	006 L4 5 IT CTX Glut	01 IT-ET Glut	006 L4 5 IT CTX Glut	01 IT-ET Glut	006 L4 5 IT CTX Glut	01 IT-ET Glut	006 L4 5 IT CTX Glut	01 IT-ET Glut	006 L4 5 IT CTX Glut	01 IT-ET Glut	006 L4 5 IT CTX Glut	01 IT-ET Glut
2537	S1_1331	5152.80203579232	2354	0	S1	1_eN	5xFAD	WT	F	2383	1022	0	6	0.283720930232558	Singlet	1	0.0839278220730172	996.864505221126	Neurons	Excitatory	0	0	0	9	8	8	8	6	007 L2 3 IT CTX Glut	01 IT-ET Glut	007 L2 3 IT CTX Glut	01 IT-ET Glut	007 L2 3 IT CTX Glut	01 IT-ET Glut	007 L2 3 IT CTX Glut	01 IT-ET Glut	007 L2 3 IT CTX Glut	01 IT-ET Glut	007 L2 3 IT CTX Glut	01 IT-ET Glut	007 L2 3 IT CTX Glut	01 IT-ET Glut	007 L2 3 IT CTX Glut	01 IT-ET Glut	007 L2 3 IT CTX Glut	01 IT-ET Glut
2538	S1_1331	2876.01841668524	1854	0	S1	18_iN	5xFAD	WT	F	2407	1153	9	24	0.34	Singlet	18	0.166181969256336	1063.72360094329	Neurons	Inhibitory	8	8	8	20	21	21	23	24	049 Lamp5 Gaba	06 CTX-CGE GABA	049 Lamp5 Gaba	06 CTX-CGE GABA	049 Lamp5 Gaba	06 CTX-CGE GABA	049 Lamp5 Gaba	06 CTX-CGE GABA	049 Lamp5 Gaba	06 CTX-CGE GABA	049 Lamp5 Gaba	06 CTX-CGE GABA	049 Lamp5 Gaba	06 CTX-CGE GABA	049 Lamp5 Gaba	06 CTX-CGE GABA	049 Lamp5 Gaba	06 CTX-CGE GABA
2539	S1_1331	2967.20468779629	1777	0	S1	1_eN	5xFAD	WT	F	2482	1214	3	7	0.293953488372093	Singlet	1	0.08058017727639	1107.76411954704	Neurons	Excitatory	0	1	4	3	5	4	5	7	007 L2 3 IT CTX Glut	01 IT-ET Glut	009 L2 3 IT PIR ENTl Glut	01 IT-ET Glut	009 L2 3 IT PIR ENTl Glut	01 IT-ET Glut	009 L2 3 IT PIR ENTl Glut	01 IT-ET Glut	007 L2 3 IT CTX Glut	01 IT-ET Glut	009 L2 3 IT PIR ENTl Glut	01 IT-ET Glut	009 L2 3 IT PIR ENTl Glut	01 IT-ET Glut	009 L2 3 IT PIR ENTl Glut	01 IT-ET Glut	009 L2 3 IT PIR ENTl Glut	01 IT-ET Glut
2540	S1_1331	1885.84139111367	1325	0	S1	0_eN	5xFAD	WT	F	2449	1232	0	10	0.216744186046512	Singlet	0	0.204164965291956	1131.87727228538	Neurons	Excitatory	0	0	0	0	0	0	10	10	007 L2 3 IT CTX Glut	01 IT-ET Glut	007 L2 3 IT CTX Glut	01 IT-ET Glut	007 L2 3 IT CTX Glut	01 IT-ET Glut	007 L2 3 IT CTX Glut	01 IT-ET Glut	007 L2 3 IT CTX Glut	01 IT-ET Glut	007 L2 3 IT CTX Glut	01 IT-ET Glut	007 L2 3 IT CTX Glut	01 IT-ET Glut	007 L2 3 IT CTX Glut	01 IT-ET Glut	007 L2 3 IT CTX Glut	01 IT-ET Glut
2541	S1_1331	11677.3554732913	2232	0	S1	1_eN	5xFAD	WT	F	2425	848	3	7	0.27953488372093	Singlet	1	0.0824742268041237	875.822178244632	Neurons	Excitatory	0	1	4	3	5	4	5	7	007 L2 3 IT CTX Glut	01 IT-ET Glut	009 L2 3 IT PIR ENTl Glut	01 IT-ET Glut	009 L2 3 IT PIR ENTl Glut	01 IT-ET Glut	009 L2 3 IT PIR ENTl Glut	01 IT-ET Glut	007 L2 3 IT CTX Glut	01 IT-ET Glut	009 L2 3 IT PIR ENTl Glut	01 IT-ET Glut	009 L2 3 IT PIR ENTl Glut	01 IT-ET Glut	009 L2 3 IT PIR ENTl Glut	01 IT-ET Glut	009 L2 3 IT PIR ENTl Glut	01 IT-ET Glut
2542	S1_1331	962.822642518728	924	0.254683312840206	S1	6_A	5xFAD	WT	F	2183	871	7	2	0.301860465116279	Singlet	6	0.366468163078333	912.780090834179	Astrocytes	Astrocytes	6	6	6	5	4	3	2	2	319 Astro TE NN	30 Astro-Epen	319 Astro TE NN	30 Astro-Epen	319 Astro TE NN	30 Astro-Epen	319 Astro TE NN	30 Astro-Epen	319 Astro TE NN	30 Astro-Epen	319 Astro TE NN	30 Astro-Epen	319 Astro TE NN	30 Astro-Epen	319 Astro TE NN	30 Astro-Epen	319 Astro TE NN	30 Astro-Epen
2543	S1_1331	1024.82214344388	916	0.0711620441273281	S1	11_OPC	5xFAD	WT	F	2227	850	12	12	0.296744186046512	Singlet	11	0.17961383026493	892.492196078989	OPCs	OPCs	11	12	12	11	10	10	12	12	326 OPC NN	31 OPC-Oligo	326 OPC NN	31 OPC-Oligo	326 OPC NN	31 OPC-Oligo	326 OPC NN	31 OPC-Oligo	326 OPC NN	31 OPC-Oligo	326 OPC NN	31 OPC-Oligo	326 OPC NN	31 OPC-Oligo	326 OPC NN	31 OPC-Oligo	326 OPC NN	31 OPC-Oligo
2544	S1_1331	2326.50758202416	1581	0	S1	5_eN	5xFAD	WT	F	2622	1289	2	3	0.263255813953488	Singlet	5	0.22883295194508	1193.04068061535	Neurons	Excitatory	3	3	5	4	3	5	3	3	030 L6 CT CTX Glut	02 NP-CT-L6b Glut	030 L6 CT CTX Glut	02 NP-CT-L6b Glut	030 L6 CT CTX Glut	02 NP-CT-L6b Glut	030 L6 CT CTX Glut	02 NP-CT-L6b Glut	030 L6 CT CTX Glut	02 NP-CT-L6b Glut	030 L6 CT CTX Glut	02 NP-CT-L6b Glut	030 L6 CT CTX Glut	02 NP-CT-L6b Glut	030 L6 CT CTX Glut	02 NP-CT-L6b Glut	030 L6 CT CTX Glut	02 NP-CT-L6b Glut
2545	S1_1331	1147.14926666296	1020	0.214276429728108	S1	11_OPC	5xFAD	WT	F	2296	891	12	12	0.317674418604651	Singlet	11	0.304878048780488	919.771635660975	OPCs	OPCs	11	12	12	11	10	10	12	12	326 OPC NN	31 OPC-Oligo	326 OPC NN	31 OPC-Oligo	326 OPC NN	31 OPC-Oligo	326 OPC NN	31 OPC-Oligo	326 OPC NN	31 OPC-Oligo	326 OPC NN	31 OPC-Oligo	326 OPC NN	31 OPC-Oligo	326 OPC NN	31 OPC-Oligo	326 OPC NN	31 OPC-Oligo
2546	S1_1331	2690.34733079509	1667	0	S1	5_eN	5xFAD	WT	F	2416	1074	2	3	0.275813953488372	Singlet	5	0.33112582781457	1026.06820147605	Neurons	Excitatory	3	3	5	4	3	5	3	3	030 L6 CT CTX Glut	02 NP-CT-L6b Glut	030 L6 CT CTX Glut	02 NP-CT-L6b Glut	030 L6 CT CTX Glut	02 NP-CT-L6b Glut	030 L6 CT CTX Glut	02 NP-CT-L6b Glut	030 L6 CT CTX Glut	02 NP-CT-L6b Glut	030 L6 CT CTX Glut	02 NP-CT-L6b Glut	030 L6 CT CTX Glut	02 NP-CT-L6b Glut	030 L6 CT CTX Glut	02 NP-CT-L6b Glut	030 L6 CT CTX Glut	02 NP-CT-L6b Glut
2547	S1_1331	4214.01567035714	2270	0	S1	0_eN	5xFAD	WT	F	2296	999	0	0	0.303255813953488	Singlet	0	0.174216027874564	961.376288003416	Neurons	Excitatory	0	0	0	0	0	0	1	0	007 L2 3 IT CTX Glut	01 IT-ET Glut	007 L2 3 IT CTX Glut	01 IT-ET Glut	007 L2 3 IT CTX Glut	01 IT-ET Glut	007 L2 3 IT CTX Glut	01 IT-ET Glut	007 L2 3 IT CTX Glut	01 IT-ET Glut	007 L2 3 IT CTX Glut	01 IT-ET Glut	007 L2 3 IT CTX Glut	01 IT-ET Glut	007 L2 3 IT CTX Glut	01 IT-ET Glut	007 L2 3 IT CTX Glut	01 IT-ET Glut
2548	S1_1331	503.923994840052	536	0.516421560971967	S1	3_M	5xFAD	WT	F	2055	572	4	4	0.334418604651163	Singlet	3	0.291970802919708	752.238161529621	Microglia	Microglia	1	4	2	7	7	6	4	4	334 Microglia NN	34 Immune	334 Microglia NN	34 Immune	334 Microglia NN	34 Immune	334 Microglia NN	34 Immune	334 Microglia NN	34 Immune	334 Microglia NN	34 Immune	334 Microglia NN	34 Immune	334 Microglia NN	34 Immune	334 Microglia NN	34 Immune
2549	S1_1331	4507.69472194767	1981	0	S1	5_eN	5xFAD	WT	F	2430	946	2	3	0.292093023255814	Singlet	5	0.123456790123457	963.782306113091	Neurons	Excitatory	3	3	5	4	3	5	3	3	030 L6 CT CTX Glut	02 NP-CT-L6b Glut	030 L6 CT CTX Glut	02 NP-CT-L6b Glut	030 L6 CT CTX Glut	02 NP-CT-L6b Glut	030 L6 CT CTX Glut	02 NP-CT-L6b Glut	030 L6 CT CTX Glut	02 NP-CT-L6b Glut	030 L6 CT CTX Glut	02 NP-CT-L6b Glut	030 L6 CT CTX Glut	02 NP-CT-L6b Glut	030 L6 CT CTX Glut	02 NP-CT-L6b Glut	030 L6 CT CTX Glut	02 NP-CT-L6b Glut
2550	S1_1331	3996.63124462184	2124	0	S1	0_eN	5xFAD	WT	F	2304	932	0	0	0.334418604651163	Singlet	0	0.0868055555555556	921.711422284756	Neurons	Excitatory	0	0	0	0	0	0	1	0	007 L2 3 IT CTX Glut	01 IT-ET Glut	007 L2 3 IT CTX Glut	01 IT-ET Glut	007 L2 3 IT CTX Glut	01 IT-ET Glut	007 L2 3 IT CTX Glut	01 IT-ET Glut	007 L2 3 IT CTX Glut	01 IT-ET Glut	007 L2 3 IT CTX Glut	01 IT-ET Glut	007 L2 3 IT CTX Glut	01 IT-ET Glut	007 L2 3 IT CTX Glut	01 IT-ET Glut	007 L2 3 IT CTX Glut	01 IT-ET Glut
2551	S1_1331	2724.15064371794	1901	0	S1	10_iN	5xFAD	WT	F	2426	1211	10	11	0.311627906976744	Singlet	10	0.329760923330585	1107.74711977139	Neurons	Inhibitory	9	10	11	12	11	11	11	11	056 Sst Chodl Gaba	08 CNU-MGE GABA	056 Sst Chodl Gaba	08 CNU-MGE GABA	056 Sst Chodl Gaba	08 CNU-MGE GABA	056 Sst Chodl Gaba	08 CNU-MGE GABA	056 Sst Chodl Gaba	08 CNU-MGE GABA	056 Sst Chodl Gaba	08 CNU-MGE GABA	056 Sst Chodl Gaba	08 CNU-MGE GABA	056 Sst Chodl Gaba	08 CNU-MGE GABA	056 Sst Chodl Gaba	08 CNU-MGE GABA
2552	S1_1331	1864.59187563935	1426	0	S1	22_iN	5xFAD	WT	F	2509	1297	10	31	0.312093023255814	Singlet	22	0.478278198485452	1183.08789815378	Neurons	Inhibitory	9	10	21	24	26	28	30	31	056 Sst Chodl Gaba	08 CNU-MGE GABA	056 Sst Chodl Gaba	08 CNU-MGE GABA	056 Sst Chodl Gaba	08 CNU-MGE GABA	056 Sst Chodl Gaba	08 CNU-MGE GABA	056 Sst Chodl Gaba	08 CNU-MGE GABA	056 Sst Chodl Gaba	08 CNU-MGE GABA	056 Sst Chodl Gaba	08 CNU-MGE GABA	056 Sst Chodl Gaba	08 CNU-MGE GABA	056 Sst Chodl Gaba	08 CNU-MGE GABA
2553	S1_1331	1827.73773867748	1332	0.194405460316567	S1	5_eN	5xFAD	WT	F	2460	1251	2	3	0.253488372093023	Singlet	5	0.121951219512195	1153.63453491762	Neurons	Excitatory	3	3	5	4	3	5	3	3	030 L6 CT CTX Glut	02 NP-CT-L6b Glut	030 L6 CT CTX Glut	02 NP-CT-L6b Glut	030 L6 CT CTX Glut	02 NP-CT-L6b Glut	030 L6 CT CTX Glut	02 NP-CT-L6b Glut	030 L6 CT CTX Glut	02 NP-CT-L6b Glut	030 L6 CT CTX Glut	02 NP-CT-L6b Glut	030 L6 CT CTX Glut	02 NP-CT-L6b Glut	030 L6 CT CTX Glut	02 NP-CT-L6b Glut	030 L6 CT CTX Glut	02 NP-CT-L6b Glut
2554	S1_1331	3587.47052058647	1929	0	S1	20_eN	5xFAD	WT	F	2376	1062	16	29	0.292558139534884	Singlet	20	0.168350168350168	1007.4783947773	Neurons	Excitatory	14	17	19	22	24	26	28	29	032 L5 NP CTX Glut	02 NP-CT-L6b Glut	032 L5 NP CTX Glut	02 NP-CT-L6b Glut	032 L5 NP CTX Glut	02 NP-CT-L6b Glut	032 L5 NP CTX Glut	02 NP-CT-L6b Glut	032 L5 NP CTX Glut	02 NP-CT-L6b Glut	032 L5 NP CTX Glut	02 NP-CT-L6b Glut	032 L5 NP CTX Glut	02 NP-CT-L6b Glut	032 L5 NP CTX Glut	02 NP-CT-L6b Glut	032 L5 NP CTX Glut	02 NP-CT-L6b Glut
2555	S1_1331	2046.85864659048	1431	0	S1	2_eN	5xFAD	WT	F	2586	1247	1	1	0.186046511627907	Singlet	2	0.309358081979892	1157.50569910587	Neurons	Excitatory	2	2	1	1	2	1	0	1	006 L4 5 IT CTX Glut	01 IT-ET Glut	006 L4 5 IT CTX Glut	01 IT-ET Glut	006 L4 5 IT CTX Glut	01 IT-ET Glut	006 L4 5 IT CTX Glut	01 IT-ET Glut	006 L4 5 IT CTX Glut	01 IT-ET Glut	006 L4 5 IT CTX Glut	01 IT-ET Glut	006 L4 5 IT CTX Glut	01 IT-ET Glut	006 L4 5 IT CTX Glut	01 IT-ET Glut	006 L4 5 IT CTX Glut	01 IT-ET Glut
2556	S1_1331	619.346619024526	745	0.0974420915502326	S1	3_M	5xFAD	WT	F	2134	753	4	4	0.323255813953488	Singlet	3	0.14058106841612	854.852522331583	Microglia	Microglia	1	4	2	7	7	6	4	4	334 Microglia NN	34 Immune	334 Microglia NN	34 Immune	334 Microglia NN	34 Immune	334 Microglia NN	34 Immune	334 Microglia NN	34 Immune	334 Microglia NN	34 Immune	334 Microglia NN	34 Immune	334 Microglia NN	34 Immune	334 Microglia NN	34 Immune
2557	S1_1331	4942.99282531963	1984	0	S1	12_iN	5xFAD	WT	F	2438	846	9	13	0.33953488372093	Singlet	12	0.164068908941756	847.212796773714	Neurons	Inhibitory	8	8	8	14	13	12	13	13	049 Lamp5 Gaba	06 CTX-CGE GABA	049 Lamp5 Gaba	06 CTX-CGE GABA	049 Lamp5 Gaba	06 CTX-CGE GABA	049 Lamp5 Gaba	06 CTX-CGE GABA	046 Vip Gaba	06 CTX-CGE GABA	046 Vip Gaba	06 CTX-CGE GABA	046 Vip Gaba	06 CTX-CGE GABA	046 Vip Gaba	06 CTX-CGE GABA	046 Vip Gaba	06 CTX-CGE GABA
2558	S1_1331	4637.25510673877	2179	0	S1	1_eN	5xFAD	WT	F	2362	960	0	6	0.303255813953488	Singlet	1	0.0423370025402202	947.610688285877	Neurons	Excitatory	0	0	0	9	8	8	8	6	007 L2 3 IT CTX Glut	01 IT-ET Glut	007 L2 3 IT CTX Glut	01 IT-ET Glut	007 L2 3 IT CTX Glut	01 IT-ET Glut	007 L2 3 IT CTX Glut	01 IT-ET Glut	007 L2 3 IT CTX Glut	01 IT-ET Glut	007 L2 3 IT CTX Glut	01 IT-ET Glut	007 L2 3 IT CTX Glut	01 IT-ET Glut	007 L2 3 IT CTX Glut	01 IT-ET Glut	007 L2 3 IT CTX Glut	01 IT-ET Glut
2559	S1_1331	1057.50286564027	975	0	S1	17_Endo	5xFAD	WT	F	2207	943	14	23	0.291627906976744	Singlet	17	0.453103760761214	997.628793714839	Endothelial	Endothelial	1	15	17	18	20	20	22	23	334 Microglia NN	34 Immune	331 Peri NN	33 Vascular	331 Peri NN	33 Vascular	333 Endo NN	33 Vascular	331 Peri NN	33 Vascular	331 Peri NN	33 Vascular	331 Peri NN	33 Vascular	331 Peri NN	33 Vascular	331 Peri NN	33 Vascular
2560	S1_1331	4298.71016666391	2049	0	S1	0_eN	5xFAD	WT	F	2350	937	0	0	0.297674418604651	Singlet	0	0.0851063829787234	953.30743720474	Neurons	Excitatory	0	0	0	0	0	0	1	0	007 L2 3 IT CTX Glut	01 IT-ET Glut	007 L2 3 IT CTX Glut	01 IT-ET Glut	007 L2 3 IT CTX Glut	01 IT-ET Glut	007 L2 3 IT CTX Glut	01 IT-ET Glut	007 L2 3 IT CTX Glut	01 IT-ET Glut	007 L2 3 IT CTX Glut	01 IT-ET Glut	007 L2 3 IT CTX Glut	01 IT-ET Glut	007 L2 3 IT CTX Glut	01 IT-ET Glut	007 L2 3 IT CTX Glut	01 IT-ET Glut
2561	S1_1331	6371.19841116346	1913	0	S1	14_iN	5xFAD	WT	F	2451	790	6	15	0.351162790697674	Doublet	14	0	811.006734871925	Neurons	Inhibitory	5	13	14	8	14	13	14	15	052 Pvalb Gaba	07 CTX-MGE GABA	052 Pvalb Gaba	07 CTX-MGE GABA	053 Sst Gaba	07 CTX-MGE GABA	053 Sst Gaba	07 CTX-MGE GABA	053 Sst Gaba	07 CTX-MGE GABA	052 Pvalb Gaba	07 CTX-MGE GABA	053 Sst Gaba	07 CTX-MGE GABA	053 Sst Gaba	07 CTX-MGE GABA	053 Sst Gaba	07 CTX-MGE GABA
2562	S1_1331	520.000956033012	560	0	S1	3_M	5xFAD	WT	F	2029	607	4	4	0.33906976744186	Singlet	3	0.0492853622474125	769.103161047098	Microglia	Microglia	1	4	2	7	7	6	4	4	334 Microglia NN	34 Immune	334 Microglia NN	34 Immune	334 Microglia NN	34 Immune	334 Microglia NN	34 Immune	334 Microglia NN	34 Immune	334 Microglia NN	34 Immune	334 Microglia NN	34 Immune	334 Microglia NN	34 Immune	334 Microglia NN	34 Immune
2563	S1_1331	5292.11415973733	2575	0	S1	16_eN	5xFAD	WT	F	2401	1116	2	19	0.333023255813953	Singlet	16	0.166597251145356	1057.38814513093	Neurons	Excitatory	3	3	16	17	17	16	18	19	030 L6 CT CTX Glut	02 NP-CT-L6b Glut	030 L6 CT CTX Glut	02 NP-CT-L6b Glut	030 L6 CT CTX Glut	02 NP-CT-L6b Glut	029 L6b CTX Glut	02 NP-CT-L6b Glut	029 L6b CTX Glut	02 NP-CT-L6b Glut	029 L6b CTX Glut	02 NP-CT-L6b Glut	029 L6b CTX Glut	02 NP-CT-L6b Glut	029 L6b CTX Glut	02 NP-CT-L6b Glut	029 L6b CTX Glut	02 NP-CT-L6b Glut
2564	S1_1331	3262.02976423369	1905	0	S1	7_eN	5xFAD	WT	F	2448	1212	8	9	0.252558139534884	Singlet	7	0.449346405228758	1113.09172938685	Neurons	Excitatory	7	7	7	6	6	2	7	9	004 L6 IT CTX Glut	01 IT-ET Glut	004 L6 IT CTX Glut	01 IT-ET Glut	004 L6 IT CTX Glut	01 IT-ET Glut	004 L6 IT CTX Glut	01 IT-ET Glut	004 L6 IT CTX Glut	01 IT-ET Glut	004 L6 IT CTX Glut	01 IT-ET Glut	004 L6 IT CTX Glut	01 IT-ET Glut	004 L6 IT CTX Glut	01 IT-ET Glut	004 L6 IT CTX Glut	01 IT-ET Glut
2565	S1_1331	10104.5860384064	2349	0	S1	14_iN	5xFAD	WT	F	2409	900	6	15	0.317674418604651	Singlet	14	0.16604400166044	891.145682300614	Neurons	Inhibitory	5	13	14	8	14	13	14	15	052 Pvalb Gaba	07 CTX-MGE GABA	052 Pvalb Gaba	07 CTX-MGE GABA	053 Sst Gaba	07 CTX-MGE GABA	053 Sst Gaba	07 CTX-MGE GABA	053 Sst Gaba	07 CTX-MGE GABA	052 Pvalb Gaba	07 CTX-MGE GABA	053 Sst Gaba	07 CTX-MGE GABA	053 Sst Gaba	07 CTX-MGE GABA	053 Sst Gaba	07 CTX-MGE GABA
2566	S1_1331	1823.31702973681	1350	0	S1	5_eN	5xFAD	WT	F	2445	1254	2	3	0.250232558139535	Singlet	5	0.081799591002045	1150.52757356062	Neurons	Excitatory	3	3	5	4	3	5	3	3	030 L6 CT CTX Glut	02 NP-CT-L6b Glut	030 L6 CT CTX Glut	02 NP-CT-L6b Glut	030 L6 CT CTX Glut	02 NP-CT-L6b Glut	030 L6 CT CTX Glut	02 NP-CT-L6b Glut	030 L6 CT CTX Glut	02 NP-CT-L6b Glut	030 L6 CT CTX Glut	02 NP-CT-L6b Glut	030 L6 CT CTX Glut	02 NP-CT-L6b Glut	030 L6 CT CTX Glut	02 NP-CT-L6b Glut	030 L6 CT CTX Glut	02 NP-CT-L6b Glut
2567	S1_1331	1594.66865723313	1304	0.731060023010401	S1	9_eN	5xFAD	WT	F	2452	1132	11	18	0.302790697674419	Singlet	9	0.203915171288744	1070.15800062289	Neurons	Excitatory	10	11	10	10	18	17	17	18	020 L2 3 IT RSP Glut	01 IT-ET Glut	020 L2 3 IT RSP Glut	01 IT-ET Glut	020 L2 3 IT RSP Glut	01 IT-ET Glut	020 L2 3 IT RSP Glut	01 IT-ET Glut	020 L2 3 IT RSP Glut	01 IT-ET Glut	020 L2 3 IT RSP Glut	01 IT-ET Glut	020 L2 3 IT RSP Glut	01 IT-ET Glut	020 L2 3 IT RSP Glut	01 IT-ET Glut	020 L2 3 IT RSP Glut	01 IT-ET Glut
2568	S1_1331	1012.18664441221	921	0	S1	5_eN	5xFAD	WT	F	2260	911	2	3	0.257674418604651	Singlet	5	0.309734513274336	984.42069001348	Neurons	Excitatory	3	3	5	4	3	5	3	3	030 L6 CT CTX Glut	02 NP-CT-L6b Glut	030 L6 CT CTX Glut	02 NP-CT-L6b Glut	030 L6 CT CTX Glut	02 NP-CT-L6b Glut	030 L6 CT CTX Glut	02 NP-CT-L6b Glut	030 L6 CT CTX Glut	02 NP-CT-L6b Glut	030 L6 CT CTX Glut	02 NP-CT-L6b Glut	030 L6 CT CTX Glut	02 NP-CT-L6b Glut	030 L6 CT CTX Glut	02 NP-CT-L6b Glut	030 L6 CT CTX Glut	02 NP-CT-L6b Glut
2569	S1_1331	1788.39099004925	1417	0	S1	9_eN	5xFAD	WT	F	2505	1121	11	18	0.32	Singlet	9	0.159680638722555	1078.14868972321	Neurons	Excitatory	10	11	10	10	18	17	17	18	020 L2 3 IT RSP Glut	01 IT-ET Glut	020 L2 3 IT RSP Glut	01 IT-ET Glut	020 L2 3 IT RSP Glut	01 IT-ET Glut	020 L2 3 IT RSP Glut	01 IT-ET Glut	020 L2 3 IT RSP Glut	01 IT-ET Glut	020 L2 3 IT RSP Glut	01 IT-ET Glut	020 L2 3 IT RSP Glut	01 IT-ET Glut	020 L2 3 IT RSP Glut	01 IT-ET Glut	020 L2 3 IT RSP Glut	01 IT-ET Glut
2570	S1_1331	3443.55117196462	1984	0	S1	7_eN	5xFAD	WT	F	2390	1128	8	9	0.293953488372093	Singlet	7	0.125523012552301	1062.30931945797	Neurons	Excitatory	7	7	7	6	6	2	7	9	004 L6 IT CTX Glut	01 IT-ET Glut	004 L6 IT CTX Glut	01 IT-ET Glut	004 L6 IT CTX Glut	01 IT-ET Glut	004 L6 IT CTX Glut	01 IT-ET Glut	004 L6 IT CTX Glut	01 IT-ET Glut	004 L6 IT CTX Glut	01 IT-ET Glut	004 L6 IT CTX Glut	01 IT-ET Glut	004 L6 IT CTX Glut	01 IT-ET Glut	004 L6 IT CTX Glut	01 IT-ET Glut
2571	S1_1331	1804.68649641693	1325	0	S1	16_eN	5xFAD	WT	F	2433	1241	2	19	0.26	Singlet	16	0.287710645293876	1128.87551355154	Neurons	Excitatory	3	3	16	17	17	16	18	19	030 L6 CT CTX Glut	02 NP-CT-L6b Glut	030 L6 CT CTX Glut	02 NP-CT-L6b Glut	030 L6 CT CTX Glut	02 NP-CT-L6b Glut	029 L6b CTX Glut	02 NP-CT-L6b Glut	029 L6b CTX Glut	02 NP-CT-L6b Glut	029 L6b CTX Glut	02 NP-CT-L6b Glut	029 L6b CTX Glut	02 NP-CT-L6b Glut	029 L6b CTX Glut	02 NP-CT-L6b Glut	029 L6b CTX Glut	02 NP-CT-L6b Glut
2572	S1_1331	3235.39826308304	1341	0	S1	13_eN	5xFAD	WT	F	2450	730	3	25	0.301395348837209	Singlet	13	0.0816326530612245	810.159424527938	Neurons	Excitatory	0	1	13	13	12	23	19	25	007 L2 3 IT CTX Glut	01 IT-ET Glut	009 L2 3 IT PIR ENTl Glut	01 IT-ET Glut	009 L2 3 IT PIR ENTl Glut	01 IT-ET Glut	009 L2 3 IT PIR ENTl Glut	01 IT-ET Glut	009 L2 3 IT PIR ENTl Glut	01 IT-ET Glut	009 L2 3 IT PIR ENTl Glut	01 IT-ET Glut	009 L2 3 IT PIR ENTl Glut	01 IT-ET Glut	009 L2 3 IT PIR ENTl Glut	01 IT-ET Glut	009 L2 3 IT PIR ENTl Glut	01 IT-ET Glut
2573	S1_1331	2699.57591689189	1377	0	S1	6_A	5xFAD	WT	F	2450	887	7	2	0.294418604651163	Singlet	6	0.0816326530612245	910.166459858434	Astrocytes	Astrocytes	6	6	6	5	4	3	2	2	319 Astro TE NN	30 Astro-Epen	319 Astro TE NN	30 Astro-Epen	319 Astro TE NN	30 Astro-Epen	319 Astro TE NN	30 Astro-Epen	319 Astro TE NN	30 Astro-Epen	319 Astro TE NN	30 Astro-Epen	319 Astro TE NN	30 Astro-Epen	319 Astro TE NN	30 Astro-Epen	319 Astro TE NN	30 Astro-Epen
2574	S1_1331	3210.23167507403	1921	0	S1	8_iN	5xFAD	WT	F	2455	1191	6	8	0.327441860465116	Singlet	8	0.244399185336049	1072.98269189589	Neurons	Inhibitory	5	9	9	8	9	9	9	8	052 Pvalb Gaba	07 CTX-MGE GABA	052 Pvalb Gaba	07 CTX-MGE GABA	052 Pvalb Gaba	07 CTX-MGE GABA	052 Pvalb Gaba	07 CTX-MGE GABA	052 Pvalb Gaba	07 CTX-MGE GABA	052 Pvalb Gaba	07 CTX-MGE GABA	052 Pvalb Gaba	07 CTX-MGE GABA	052 Pvalb Gaba	07 CTX-MGE GABA	052 Pvalb Gaba	07 CTX-MGE GABA
2575	S1_1331	425.82624064996	468	0	S1	3_M	5xFAD	WT	F	1987	556	4	4	0.366046511627907	Doublet	3	0.452944136889784	742.325657503902	Microglia	Microglia	1	4	2	7	7	6	4	4	334 Microglia NN	34 Immune	334 Microglia NN	34 Immune	334 Microglia NN	34 Immune	334 Microglia NN	34 Immune	334 Microglia NN	34 Immune	334 Microglia NN	34 Immune	334 Microglia NN	34 Immune	334 Microglia NN	34 Immune	334 Microglia NN	34 Immune
2576	S1_1331	2266.7935922826	1642	0	S1	7_eN	5xFAD	WT	F	2653	1482	8	9	0.213953488372093	Singlet	7	0.301545420278929	1333.57780875317	Neurons	Excitatory	7	7	7	6	6	2	7	9	004 L6 IT CTX Glut	01 IT-ET Glut	004 L6 IT CTX Glut	01 IT-ET Glut	004 L6 IT CTX Glut	01 IT-ET Glut	004 L6 IT CTX Glut	01 IT-ET Glut	004 L6 IT CTX Glut	01 IT-ET Glut	004 L6 IT CTX Glut	01 IT-ET Glut	004 L6 IT CTX Glut	01 IT-ET Glut	004 L6 IT CTX Glut	01 IT-ET Glut	004 L6 IT CTX Glut	01 IT-ET Glut
2577	S1_1331	682.157926709561	822	0.29954274331345	S1	3_M	5xFAD	WT	F	2148	775	4	4	0.329302325581395	Singlet	3	0.325884543761639	826.732138397598	Microglia	Microglia	1	4	2	7	7	6	4	4	334 Microglia NN	34 Immune	334 Microglia NN	34 Immune	334 Microglia NN	34 Immune	334 Microglia NN	34 Immune	334 Microglia NN	34 Immune	334 Microglia NN	34 Immune	334 Microglia NN	34 Immune	334 Microglia NN	34 Immune	334 Microglia NN	34 Immune
2578	S1_1331	1016.17451363321	949	0	S1	9_eN	5xFAD	WT	F	2268	939	11	18	0.263255813953488	Singlet	9	0.264550264550265	1016.24459580267	Neurons	Excitatory	10	11	10	10	18	17	17	18	020 L2 3 IT RSP Glut	01 IT-ET Glut	020 L2 3 IT RSP Glut	01 IT-ET Glut	020 L2 3 IT RSP Glut	01 IT-ET Glut	020 L2 3 IT RSP Glut	01 IT-ET Glut	020 L2 3 IT RSP Glut	01 IT-ET Glut	020 L2 3 IT RSP Glut	01 IT-ET Glut	020 L2 3 IT RSP Glut	01 IT-ET Glut	020 L2 3 IT RSP Glut	01 IT-ET Glut	020 L2 3 IT RSP Glut	01 IT-ET Glut
2579	S1_1331	3946.49617684027	2053	0	S1	1_eN	5xFAD	WT	F	2303	915	3	7	0.272558139534884	Singlet	1	0.0868432479374729	904.11968519891	Neurons	Excitatory	0	1	4	3	5	4	5	7	007 L2 3 IT CTX Glut	01 IT-ET Glut	009 L2 3 IT PIR ENTl Glut	01 IT-ET Glut	009 L2 3 IT PIR ENTl Glut	01 IT-ET Glut	009 L2 3 IT PIR ENTl Glut	01 IT-ET Glut	007 L2 3 IT CTX Glut	01 IT-ET Glut	009 L2 3 IT PIR ENTl Glut	01 IT-ET Glut	009 L2 3 IT PIR ENTl Glut	01 IT-ET Glut	009 L2 3 IT PIR ENTl Glut	01 IT-ET Glut	009 L2 3 IT PIR ENTl Glut	01 IT-ET Glut
2580	S1_1331	7230.5099760953	2376	0	S1	2_eN	5xFAD	WT	F	2385	945	1	1	0.298604651162791	Singlet	2	0.125786163522013	941.105676482081	Neurons	Excitatory	2	2	1	1	2	2	7	1	006 L4 5 IT CTX Glut	01 IT-ET Glut	006 L4 5 IT CTX Glut	01 IT-ET Glut	006 L4 5 IT CTX Glut	01 IT-ET Glut	006 L4 5 IT CTX Glut	01 IT-ET Glut	006 L4 5 IT CTX Glut	01 IT-ET Glut	006 L4 5 IT CTX Glut	01 IT-ET Glut	006 L4 5 IT CTX Glut	01 IT-ET Glut	004 L6 IT CTX Glut	01 IT-ET Glut	004 L6 IT CTX Glut	01 IT-ET Glut
2581	S1_1331	1356.39520112422	1085	0.605610390629689	S1	11_OPC	5xFAD	WT	F	2362	892	12	12	0.312093023255814	Singlet	11	0.169348010160881	934.762501663252	OPCs	OPCs	11	12	12	11	10	10	12	12	326 OPC NN	31 OPC-Oligo	326 OPC NN	31 OPC-Oligo	326 OPC NN	31 OPC-Oligo	326 OPC NN	31 OPC-Oligo	326 OPC NN	31 OPC-Oligo	326 OPC NN	31 OPC-Oligo	326 OPC NN	31 OPC-Oligo	326 OPC NN	31 OPC-Oligo	326 OPC NN	31 OPC-Oligo
2582	S1_1331	761.479164187441	791	0	S1	4_O	5xFAD	WT	F	2175	763	5	5	0.281860465116279	Singlet	4	0.0919540229885057	824.226529278714	Oligodendrocytes	Oligodendrocytes	4	5	3	2	1	7	6	5	327 Oligo NN	31 OPC-Oligo	327 Oligo NN	31 OPC-Oligo	327 Oligo NN	31 OPC-Oligo	327 Oligo NN	31 OPC-Oligo	327 Oligo NN	31 OPC-Oligo	327 Oligo NN	31 OPC-Oligo	327 Oligo NN	31 OPC-Oligo	327 Oligo NN	31 OPC-Oligo	327 Oligo NN	31 OPC-Oligo
2583	S1_1331	1163.85271763076	1037	0	S1	9_eN	5xFAD	WT	F	2157	1017	11	18	0.248372093023256	Singlet	9	0.185442744552619	968.874328313632	Neurons	Excitatory	10	11	10	10	18	17	17	18	020 L2 3 IT RSP Glut	01 IT-ET Glut	020 L2 3 IT RSP Glut	01 IT-ET Glut	020 L2 3 IT RSP Glut	01 IT-ET Glut	020 L2 3 IT RSP Glut	01 IT-ET Glut	020 L2 3 IT RSP Glut	01 IT-ET Glut	020 L2 3 IT RSP Glut	01 IT-ET Glut	020 L2 3 IT RSP Glut	01 IT-ET Glut	020 L2 3 IT RSP Glut	01 IT-ET Glut	020 L2 3 IT RSP Glut	01 IT-ET Glut
2584	S1_1331	1482.01155458129	1233	0	S1	3_M	5xFAD	WT	F	2412	1120	4	22	0.367441860465116	Doublet	3	0.497512437810945	1066.11181238661	Microglia	Microglia	1	4	2	19	19	19	21	22	334 Microglia NN	34 Immune	334 Microglia NN	34 Immune	334 Microglia NN	34 Immune	334 Microglia NN	34 Immune	334 Microglia NN	34 Immune	333 Endo NN	33 Vascular	333 Endo NN	33 Vascular	333 Endo NN	33 Vascular	333 Endo NN	33 Vascular
2585	S1_1331	2254.34068299683	1579	0.00757831052534622	S1	14_iN	5xFAD	WT	F	2616	1318	6	15	0.338604651162791	Singlet	14	0.0764525993883792	1217.48485121487	Neurons	Inhibitory	5	13	14	16	14	13	14	15	052 Pvalb Gaba	07 CTX-MGE GABA	052 Pvalb Gaba	07 CTX-MGE GABA	053 Sst Gaba	07 CTX-MGE GABA	053 Sst Gaba	07 CTX-MGE GABA	053 Sst Gaba	07 CTX-MGE GABA	053 Sst Gaba	07 CTX-MGE GABA	053 Sst Gaba	07 CTX-MGE GABA	053 Sst Gaba	07 CTX-MGE GABA	053 Sst Gaba	07 CTX-MGE GABA
2586	S1_1331	3205.23283796505	1747	0	S1	2_eN	5xFAD	WT	F	2304	822	1	1	0.273023255813953	Singlet	2	0.173611111111111	855.466936214425	Neurons	Excitatory	2	2	1	1	2	1	0	1	006 L4 5 IT CTX Glut	01 IT-ET Glut	006 L4 5 IT CTX Glut	01 IT-ET Glut	006 L4 5 IT CTX Glut	01 IT-ET Glut	006 L4 5 IT CTX Glut	01 IT-ET Glut	006 L4 5 IT CTX Glut	01 IT-ET Glut	006 L4 5 IT CTX Glut	01 IT-ET Glut	006 L4 5 IT CTX Glut	01 IT-ET Glut	006 L4 5 IT CTX Glut	01 IT-ET Glut	006 L4 5 IT CTX Glut	01 IT-ET Glut
2587	S1_1331	1103.22356825642	1007	0.234709881902123	S1	17_Endo	5xFAD	WT	F	2212	969	14	23	0.262790697674419	Singlet	17	0.135623869801085	1014.34859942713	Endothelial	Endothelial	1	15	17	18	20	20	22	23	334 Microglia NN	34 Immune	331 Peri NN	33 Vascular	331 Peri NN	33 Vascular	333 Endo NN	33 Vascular	331 Peri NN	33 Vascular	331 Peri NN	33 Vascular	331 Peri NN	33 Vascular	331 Peri NN	33 Vascular	331 Peri NN	33 Vascular
2588	S1_1331	6781.79036948455	1921	0	S1	1_eN	5xFAD	WT	F	2450	891	3	20	0.313488372093023	Singlet	1	0.122448979591837	921.941548959593	Neurons	Excitatory	0	1	4	3	5	4	5	20	007 L2 3 IT CTX Glut	01 IT-ET Glut	009 L2 3 IT PIR ENTl Glut	01 IT-ET Glut	009 L2 3 IT PIR ENTl Glut	01 IT-ET Glut	009 L2 3 IT PIR ENTl Glut	01 IT-ET Glut	007 L2 3 IT CTX Glut	01 IT-ET Glut	009 L2 3 IT PIR ENTl Glut	01 IT-ET Glut	009 L2 3 IT PIR ENTl Glut	01 IT-ET Glut	009 L2 3 IT PIR ENTl Glut	01 IT-ET Glut	009 L2 3 IT PIR ENTl Glut	01 IT-ET Glut
2589	S1_1331	3092.46960395476	1935	0	S1	7_eN	5xFAD	WT	F	2504	1304	8	9	0.253953488372093	Singlet	7	0.23961661341853	1171.80815816431	Neurons	Excitatory	7	7	7	6	6	2	7	9	004 L6 IT CTX Glut	01 IT-ET Glut	004 L6 IT CTX Glut	01 IT-ET Glut	004 L6 IT CTX Glut	01 IT-ET Glut	004 L6 IT CTX Glut	01 IT-ET Glut	004 L6 IT CTX Glut	01 IT-ET Glut	004 L6 IT CTX Glut	01 IT-ET Glut	004 L6 IT CTX Glut	01 IT-ET Glut	004 L6 IT CTX Glut	01 IT-ET Glut	004 L6 IT CTX Glut	01 IT-ET Glut
2590	S1_1331	1143.15772246444	1018	0	S1	4_O	5xFAD	WT	F	2300	862	5	21	0.295813953488372	Singlet	4	0.0869565217391304	893.67855410704	Oligodendrocytes	Oligodendrocytes	4	5	3	2	1	18	20	21	327 Oligo NN	31 OPC-Oligo	327 Oligo NN	31 OPC-Oligo	327 Oligo NN	31 OPC-Oligo	327 Oligo NN	31 OPC-Oligo	327 Oligo NN	31 OPC-Oligo	327 Oligo NN	31 OPC-Oligo	327 Oligo NN	31 OPC-Oligo	327 Oligo NN	31 OPC-Oligo	327 Oligo NN	31 OPC-Oligo
2591	S1_1331	4530.35028808344	2195	0	S1	0_eN	5xFAD	WT	F	2377	971	0	0	0.311162790697674	Singlet	0	0.12620950778292	969.229306349006	Neurons	Excitatory	0	0	0	0	0	0	1	0	007 L2 3 IT CTX Glut	01 IT-ET Glut	007 L2 3 IT CTX Glut	01 IT-ET Glut	007 L2 3 IT CTX Glut	01 IT-ET Glut	007 L2 3 IT CTX Glut	01 IT-ET Glut	007 L2 3 IT CTX Glut	01 IT-ET Glut	007 L2 3 IT CTX Glut	01 IT-ET Glut	007 L2 3 IT CTX Glut	01 IT-ET Glut	007 L2 3 IT CTX Glut	01 IT-ET Glut	007 L2 3 IT CTX Glut	01 IT-ET Glut
2592	S1_1331	6967.9159339222	2500	0	S1	7_eN	5xFAD	WT	F	2395	947	8	9	0.327906976744186	Singlet	7	0.0835073068893528	931.356540588596	Neurons	Excitatory	7	7	7	6	6	2	7	9	004 L6 IT CTX Glut	01 IT-ET Glut	004 L6 IT CTX Glut	01 IT-ET Glut	004 L6 IT CTX Glut	01 IT-ET Glut	004 L6 IT CTX Glut	01 IT-ET Glut	004 L6 IT CTX Glut	01 IT-ET Glut	004 L6 IT CTX Glut	01 IT-ET Glut	004 L6 IT CTX Glut	01 IT-ET Glut	004 L6 IT CTX Glut	01 IT-ET Glut	004 L6 IT CTX Glut	01 IT-ET Glut
2593	S1_1331	4113.7336686724	1998	0	S1	10_iN	5xFAD	WT	F	2367	934	10	11	0.346976744186047	Singlet	10	0.126742712294043	950.760839023636	Neurons	Inhibitory	9	10	11	12	11	11	11	11	056 Sst Chodl Gaba	08 CNU-MGE GABA	056 Sst Chodl Gaba	08 CNU-MGE GABA	056 Sst Chodl Gaba	08 CNU-MGE GABA	056 Sst Chodl Gaba	08 CNU-MGE GABA	056 Sst Chodl Gaba	08 CNU-MGE GABA	056 Sst Chodl Gaba	08 CNU-MGE GABA	056 Sst Chodl Gaba	08 CNU-MGE GABA	056 Sst Chodl Gaba	08 CNU-MGE GABA	056 Sst Chodl Gaba	08 CNU-MGE GABA
2594	S1_1331	19136.9146571954	2238	0	S1	7_eN	5xFAD	WT	F	2421	843	8	14	0.265581395348837	Singlet	7	0	884.585656099102	Neurons	Excitatory	7	7	7	6	6	2	7	14	004 L6 IT CTX Glut	01 IT-ET Glut	004 L6 IT CTX Glut	01 IT-ET Glut	004 L6 IT CTX Glut	01 IT-ET Glut	004 L6 IT CTX Glut	01 IT-ET Glut	004 L6 IT CTX Glut	01 IT-ET Glut	004 L6 IT CTX Glut	01 IT-ET Glut	004 L6 IT CTX Glut	01 IT-ET Glut	004 L6 IT CTX Glut	01 IT-ET Glut	004 L6 IT CTX Glut	01 IT-ET Glut
2595	S1_1331	2349.09852925414	1560	0.0407561217653445	S1	22_iN	5xFAD	WT	F	2598	1240	10	31	0.326511627906977	Singlet	22	0.115473441108545	1145.0871093852	Neurons	Inhibitory	9	10	21	24	26	28	30	31	056 Sst Chodl Gaba	08 CNU-MGE GABA	056 Sst Chodl Gaba	08 CNU-MGE GABA	056 Sst Chodl Gaba	08 CNU-MGE GABA	056 Sst Chodl Gaba	08 CNU-MGE GABA	056 Sst Chodl Gaba	08 CNU-MGE GABA	056 Sst Chodl Gaba	08 CNU-MGE GABA	056 Sst Chodl Gaba	08 CNU-MGE GABA	056 Sst Chodl Gaba	08 CNU-MGE GABA	056 Sst Chodl Gaba	08 CNU-MGE GABA
2596	S1_1331	3711.70546403591	1867	0	S1	7_eN	5xFAD	WT	F	2338	950	8	14	0.355813953488372	Doublet	7	0.0427715996578272	939.357444506987	Neurons	Excitatory	7	7	7	6	6	2	24	14	004 L6 IT CTX Glut	01 IT-ET Glut	004 L6 IT CTX Glut	01 IT-ET Glut	004 L6 IT CTX Glut	01 IT-ET Glut	004 L6 IT CTX Glut	01 IT-ET Glut	004 L6 IT CTX Glut	01 IT-ET Glut	004 L6 IT CTX Glut	01 IT-ET Glut	004 L6 IT CTX Glut	01 IT-ET Glut	004 L6 IT CTX Glut	01 IT-ET Glut	005 L5 IT CTX Glut	01 IT-ET Glut
2597	S1_1331	1050.10620593923	907	0.0740545686379996	S1	12_iN	5xFAD	WT	F	2185	888	9	13	0.347441860465116	Singlet	12	0.183066361556064	893.785859016278	Neurons	Inhibitory	8	8	8	14	13	12	13	13	049 Lamp5 Gaba	06 CTX-CGE GABA	049 Lamp5 Gaba	06 CTX-CGE GABA	049 Lamp5 Gaba	06 CTX-CGE GABA	049 Lamp5 Gaba	06 CTX-CGE GABA	046 Vip Gaba	06 CTX-CGE GABA	046 Vip Gaba	06 CTX-CGE GABA	046 Vip Gaba	06 CTX-CGE GABA	046 Vip Gaba	06 CTX-CGE GABA	046 Vip Gaba	06 CTX-CGE GABA
2598	S1_1331	816.044955796365	793	0.0827618519792496	S1	4_O	5xFAD	WT	F	2149	794	5	21	0.271162790697674	Singlet	4	0.232666356444858	890.85470017437	Oligodendrocytes	Oligodendrocytes	4	5	3	2	1	18	20	21	327 Oligo NN	31 OPC-Oligo	327 Oligo NN	31 OPC-Oligo	327 Oligo NN	31 OPC-Oligo	327 Oligo NN	31 OPC-Oligo	327 Oligo NN	31 OPC-Oligo	327 Oligo NN	31 OPC-Oligo	327 Oligo NN	31 OPC-Oligo	327 Oligo NN	31 OPC-Oligo	327 Oligo NN	31 OPC-Oligo
2599	S1_1331	371.495268467257	419	0	S1	3_M	5xFAD	WT	F	1952	526	4	22	0.366976744186047	Doublet	3	0.204918032786885	722.962632289641	Microglia	Microglia	1	4	2	19	19	19	21	22	334 Microglia NN	34 Immune	334 Microglia NN	34 Immune	334 Microglia NN	34 Immune	334 Microglia NN	34 Immune	334 Microglia NN	34 Immune	333 Endo NN	33 Vascular	333 Endo NN	33 Vascular	333 Endo NN	33 Vascular	333 Endo NN	33 Vascular
2600	S1_1331	17452.6792794267	2582	0	S1	7_eN	5xFAD	WT	F	2415	957	8	14	0.282325581395349	Singlet	7	0.082815734989648	957.44970927561	Neurons	Excitatory	7	7	7	6	6	2	7	14	004 L6 IT CTX Glut	01 IT-ET Glut	004 L6 IT CTX Glut	01 IT-ET Glut	004 L6 IT CTX Glut	01 IT-ET Glut	004 L6 IT CTX Glut	01 IT-ET Glut	004 L6 IT CTX Glut	01 IT-ET Glut	004 L6 IT CTX Glut	01 IT-ET Glut	004 L6 IT CTX Glut	01 IT-ET Glut	004 L6 IT CTX Glut	01 IT-ET Glut	004 L6 IT CTX Glut	01 IT-ET Glut
2601	S1_1331	933.241415062954	948	0	S1	3_M	5xFAD	WT	F	2220	900	4	4	0.298604651162791	Singlet	3	0.27027027027027	918.553909890035	Microglia	Microglia	1	4	2	7	7	6	4	4	334 Microglia NN	34 Immune	334 Microglia NN	34 Immune	334 Microglia NN	34 Immune	334 Microglia NN	34 Immune	334 Microglia NN	34 Immune	334 Microglia NN	34 Immune	334 Microglia NN	34 Immune	334 Microglia NN	34 Immune	334 Microglia NN	34 Immune
2602	S1_1331	598.394733652561	700	0.231574153263923	S1	3_M	5xFAD	WT	F	2103	709	4	4	0.312558139534884	Singlet	3	0.14265335235378	827.211230630961	Microglia	Microglia	1	4	2	7	7	6	4	4	334 Microglia NN	34 Immune	334 Microglia NN	34 Immune	334 Microglia NN	34 Immune	334 Microglia NN	34 Immune	334 Microglia NN	34 Immune	334 Microglia NN	34 Immune	334 Microglia NN	34 Immune	334 Microglia NN	34 Immune	334 Microglia NN	34 Immune
2603	S1_1331	7679.76821802309	2448	0	S1	5_eN	5xFAD	WT	F	2407	974	2	32	0.334418604651163	Singlet	5	0.124636476942252	967.191182722781	Neurons	Excitatory	3	3	5	4	3	2	3	32	030 L6 CT CTX Glut	02 NP-CT-L6b Glut	030 L6 CT CTX Glut	02 NP-CT-L6b Glut	030 L6 CT CTX Glut	02 NP-CT-L6b Glut	030 L6 CT CTX Glut	02 NP-CT-L6b Glut	030 L6 CT CTX Glut	02 NP-CT-L6b Glut	030 L6 CT CTX Glut	02 NP-CT-L6b Glut	030 L6 CT CTX Glut	02 NP-CT-L6b Glut	004 L6 IT CTX Glut	01 IT-ET Glut	030 L6 CT CTX Glut	02 NP-CT-L6b Glut
2604	S1_1331	4712.71940087944	1993	0	S1	0_eN	5xFAD	WT	F	2384	879	0	0	0.25906976744186	Singlet	0	0.209731543624161	903.643530172791	Neurons	Excitatory	0	0	0	0	0	0	1	0	007 L2 3 IT CTX Glut	01 IT-ET Glut	007 L2 3 IT CTX Glut	01 IT-ET Glut	007 L2 3 IT CTX Glut	01 IT-ET Glut	007 L2 3 IT CTX Glut	01 IT-ET Glut	007 L2 3 IT CTX Glut	01 IT-ET Glut	007 L2 3 IT CTX Glut	01 IT-ET Glut	007 L2 3 IT CTX Glut	01 IT-ET Glut	007 L2 3 IT CTX Glut	01 IT-ET Glut	007 L2 3 IT CTX Glut	01 IT-ET Glut
2605	S1_1331	838.733879434272	850	0	S1	4_O	5xFAD	WT	F	2217	750	5	5	0.296279069767442	Singlet	4	0.09021199819576	791.098153571919	Oligodendrocytes	Oligodendrocytes	4	5	3	2	1	7	6	5	327 Oligo NN	31 OPC-Oligo	327 Oligo NN	31 OPC-Oligo	327 Oligo NN	31 OPC-Oligo	327 Oligo NN	31 OPC-Oligo	327 Oligo NN	31 OPC-Oligo	327 Oligo NN	31 OPC-Oligo	327 Oligo NN	31 OPC-Oligo	327 Oligo NN	31 OPC-Oligo	327 Oligo NN	31 OPC-Oligo
2606	S1_1331	4846.11713979653	2376	0	S1	1_eN	5xFAD	WT	F	2379	1054	3	7	0.291627906976744	Singlet	1	0.126103404791929	994.635780732125	Neurons	Excitatory	0	1	4	3	5	4	5	7	007 L2 3 IT CTX Glut	01 IT-ET Glut	009 L2 3 IT PIR ENTl Glut	01 IT-ET Glut	009 L2 3 IT PIR ENTl Glut	01 IT-ET Glut	009 L2 3 IT PIR ENTl Glut	01 IT-ET Glut	007 L2 3 IT CTX Glut	01 IT-ET Glut	009 L2 3 IT PIR ENTl Glut	01 IT-ET Glut	009 L2 3 IT PIR ENTl Glut	01 IT-ET Glut	009 L2 3 IT PIR ENTl Glut	01 IT-ET Glut	009 L2 3 IT PIR ENTl Glut	01 IT-ET Glut
2607	S1_1331	2201.40725168528	1523	0.0438083506125253	S1	2_eN	5xFAD	WT	F	2616	1244	1	1	0.204651162790698	Singlet	2	0.344036697247706	1171.88538522252	Neurons	Excitatory	2	2	1	1	2	1	0	1	006 L4 5 IT CTX Glut	01 IT-ET Glut	006 L4 5 IT CTX Glut	01 IT-ET Glut	006 L4 5 IT CTX Glut	01 IT-ET Glut	006 L4 5 IT CTX Glut	01 IT-ET Glut	006 L4 5 IT CTX Glut	01 IT-ET Glut	006 L4 5 IT CTX Glut	01 IT-ET Glut	006 L4 5 IT CTX Glut	01 IT-ET Glut	006 L4 5 IT CTX Glut	01 IT-ET Glut	006 L4 5 IT CTX Glut	01 IT-ET Glut
2608	S1_1331	2889.16265230191	1894	0	S1	19_eN	5xFAD	WT	F	2584	1438	15	28	0.236744186046512	Singlet	19	0.193498452012384	1274.0425244986	Neurons	Excitatory	13	16	18	21	23	25	27	28	001 CLA EPd CTX Car3 Glut	01 IT-ET Glut	001 CLA EPd CTX Car3 Glut	01 IT-ET Glut	001 CLA EPd CTX Car3 Glut	01 IT-ET Glut	001 CLA EPd CTX Car3 Glut	01 IT-ET Glut	001 CLA EPd CTX Car3 Glut	01 IT-ET Glut	001 CLA EPd CTX Car3 Glut	01 IT-ET Glut	001 CLA EPd CTX Car3 Glut	01 IT-ET Glut	001 CLA EPd CTX Car3 Glut	01 IT-ET Glut	001 CLA EPd CTX Car3 Glut	01 IT-ET Glut
2609	S1_1331	794.776776800808	833	0	S1	3_M	5xFAD	WT	F	2179	832	4	4	0.306046511627907	Singlet	3	0.275355667737494	933.952084152328	Microglia	Microglia	1	4	2	7	7	6	4	4	334 Microglia NN	34 Immune	334 Microglia NN	34 Immune	334 Microglia NN	34 Immune	334 Microglia NN	34 Immune	334 Microglia NN	34 Immune	334 Microglia NN	34 Immune	334 Microglia NN	34 Immune	334 Microglia NN	34 Immune	334 Microglia NN	34 Immune
2610	S1_1331	3396.86449985029	2106	0	S1	0_eN	5xFAD	WT	F	2301	1062	0	10	0.253953488372093	Singlet	0	0.130378096479791	1022.18376434621	Neurons	Excitatory	0	0	0	0	0	0	10	10	007 L2 3 IT CTX Glut	01 IT-ET Glut	007 L2 3 IT CTX Glut	01 IT-ET Glut	007 L2 3 IT CTX Glut	01 IT-ET Glut	007 L2 3 IT CTX Glut	01 IT-ET Glut	007 L2 3 IT CTX Glut	01 IT-ET Glut	007 L2 3 IT CTX Glut	01 IT-ET Glut	007 L2 3 IT CTX Glut	01 IT-ET Glut	007 L2 3 IT CTX Glut	01 IT-ET Glut	007 L2 3 IT CTX Glut	01 IT-ET Glut
2611	S1_1331	3726.18613015117	1839	0	S1	2_eN	5xFAD	WT	F	2390	881	1	16	0.266976744186046	Singlet	2	0.0836820083682008	930.99934637707	Neurons	Excitatory	2	2	1	1	16	14	16	16	006 L4 5 IT CTX Glut	01 IT-ET Glut	006 L4 5 IT CTX Glut	01 IT-ET Glut	006 L4 5 IT CTX Glut	01 IT-ET Glut	006 L4 5 IT CTX Glut	01 IT-ET Glut	006 L4 5 IT CTX Glut	01 IT-ET Glut	006 L4 5 IT CTX Glut	01 IT-ET Glut	006 L4 5 IT CTX Glut	01 IT-ET Glut	006 L4 5 IT CTX Glut	01 IT-ET Glut	006 L4 5 IT CTX Glut	01 IT-ET Glut
2612	S1_1331	2076.67865333066	1503	0.451806190004289	S1	2_eN	5xFAD	WT	F	2597	1274	1	1	0.202790697674419	Singlet	2	0.308047747400847	1190.58424300135	Neurons	Excitatory	2	2	1	1	2	1	0	1	006 L4 5 IT CTX Glut	01 IT-ET Glut	006 L4 5 IT CTX Glut	01 IT-ET Glut	006 L4 5 IT CTX Glut	01 IT-ET Glut	006 L4 5 IT CTX Glut	01 IT-ET Glut	006 L4 5 IT CTX Glut	01 IT-ET Glut	006 L4 5 IT CTX Glut	01 IT-ET Glut	006 L4 5 IT CTX Glut	01 IT-ET Glut	006 L4 5 IT CTX Glut	01 IT-ET Glut	006 L4 5 IT CTX Glut	01 IT-ET Glut
2613	S1_1331	935.754399911323	968	0.07740545274473	S1	3_M	5xFAD	WT	F	2215	929	4	4	0.290697674418605	Singlet	3	0.316027088036117	958.497892687365	Microglia	Microglia	1	4	2	7	7	6	4	4	334 Microglia NN	34 Immune	334 Microglia NN	34 Immune	334 Microglia NN	34 Immune	334 Microglia NN	34 Immune	334 Microglia NN	34 Immune	334 Microglia NN	34 Immune	334 Microglia NN	34 Immune	334 Microglia NN	34 Immune	334 Microglia NN	34 Immune
2614	S1_1331	4297.8687995693	1806	0	S1	2_eN	5xFAD	WT	F	2446	903	1	1	0.269767441860465	Singlet	2	0.122649223221586	931.380883208072	Neurons	Excitatory	2	2	1	1	2	1	0	1	006 L4 5 IT CTX Glut	01 IT-ET Glut	006 L4 5 IT CTX Glut	01 IT-ET Glut	006 L4 5 IT CTX Glut	01 IT-ET Glut	006 L4 5 IT CTX Glut	01 IT-ET Glut	006 L4 5 IT CTX Glut	01 IT-ET Glut	006 L4 5 IT CTX Glut	01 IT-ET Glut	006 L4 5 IT CTX Glut	01 IT-ET Glut	006 L4 5 IT CTX Glut	01 IT-ET Glut	006 L4 5 IT CTX Glut	01 IT-ET Glut
2615	S1_1331	1930.83581245544	1405	0	S1	2_eN	5xFAD	WT	F	2498	1307	1	1	0.218139534883721	Singlet	2	0.200160128102482	1176.2398563021	Neurons	Excitatory	2	2	1	1	2	1	0	1	006 L4 5 IT CTX Glut	01 IT-ET Glut	006 L4 5 IT CTX Glut	01 IT-ET Glut	006 L4 5 IT CTX Glut	01 IT-ET Glut	006 L4 5 IT CTX Glut	01 IT-ET Glut	006 L4 5 IT CTX Glut	01 IT-ET Glut	006 L4 5 IT CTX Glut	01 IT-ET Glut	006 L4 5 IT CTX Glut	01 IT-ET Glut	006 L4 5 IT CTX Glut	01 IT-ET Glut	006 L4 5 IT CTX Glut	01 IT-ET Glut
2616	S1_1331	2777.72022949958	1798	0.34516659165942	S1	8_iN	5xFAD	WT	F	2593	1364	6	8	0.322790697674419	Singlet	8	0.192826841496336	1206.86156787262	Neurons	Inhibitory	5	9	9	8	9	9	9	8	052 Pvalb Gaba	07 CTX-MGE GABA	052 Pvalb Gaba	07 CTX-MGE GABA	052 Pvalb Gaba	07 CTX-MGE GABA	052 Pvalb Gaba	07 CTX-MGE GABA	052 Pvalb Gaba	07 CTX-MGE GABA	052 Pvalb Gaba	07 CTX-MGE GABA	052 Pvalb Gaba	07 CTX-MGE GABA	052 Pvalb Gaba	07 CTX-MGE GABA	052 Pvalb Gaba	07 CTX-MGE GABA
2617	S1_1331	1889.21777842691	1291	0	S1	6_A	5xFAD	WT	F	2379	944	7	2	0.292093023255814	Singlet	6	0.0840689365279529	947.931000038949	Astrocytes	Astrocytes	6	6	6	5	4	3	2	2	319 Astro TE NN	30 Astro-Epen	319 Astro TE NN	30 Astro-Epen	319 Astro TE NN	30 Astro-Epen	319 Astro TE NN	30 Astro-Epen	319 Astro TE NN	30 Astro-Epen	319 Astro TE NN	30 Astro-Epen	319 Astro TE NN	30 Astro-Epen	319 Astro TE NN	30 Astro-Epen	319 Astro TE NN	30 Astro-Epen
2618	S1_1331	1170.59654161776	1035	0	S1	12_iN	5xFAD	WT	F	2212	979	9	13	0.337674418604651	Singlet	12	0.226039783001808	946.476706697734	Neurons	Inhibitory	8	8	8	14	13	12	13	13	049 Lamp5 Gaba	06 CTX-CGE GABA	049 Lamp5 Gaba	06 CTX-CGE GABA	049 Lamp5 Gaba	06 CTX-CGE GABA	049 Lamp5 Gaba	06 CTX-CGE GABA	046 Vip Gaba	06 CTX-CGE GABA	046 Vip Gaba	06 CTX-CGE GABA	046 Vip Gaba	06 CTX-CGE GABA	046 Vip Gaba	06 CTX-CGE GABA	046 Vip Gaba	06 CTX-CGE GABA
2619	S1_1331	2039.14941974436	1286	0.144798425307056	S1	12_iN	5xFAD	WT	F	2318	687	9	13	0.336744186046512	Singlet	12	0.0862812769628991	788.97369984542	Neurons	Inhibitory	8	8	8	14	13	12	13	13	049 Lamp5 Gaba	06 CTX-CGE GABA	049 Lamp5 Gaba	06 CTX-CGE GABA	049 Lamp5 Gaba	06 CTX-CGE GABA	049 Lamp5 Gaba	06 CTX-CGE GABA	046 Vip Gaba	06 CTX-CGE GABA	046 Vip Gaba	06 CTX-CGE GABA	046 Vip Gaba	06 CTX-CGE GABA	046 Vip Gaba	06 CTX-CGE GABA	046 Vip Gaba	06 CTX-CGE GABA
2620	S1_1331	2475.20005912069	1687	0	S1	5_eN	5xFAD	WT	F	2558	1256	2	3	0.268837209302326	Singlet	5	0.156372165754496	1165.8359121015	Neurons	Excitatory	3	3	5	4	3	5	3	3	030 L6 CT CTX Glut	02 NP-CT-L6b Glut	030 L6 CT CTX Glut	02 NP-CT-L6b Glut	030 L6 CT CTX Glut	02 NP-CT-L6b Glut	030 L6 CT CTX Glut	02 NP-CT-L6b Glut	030 L6 CT CTX Glut	02 NP-CT-L6b Glut	030 L6 CT CTX Glut	02 NP-CT-L6b Glut	030 L6 CT CTX Glut	02 NP-CT-L6b Glut	030 L6 CT CTX Glut	02 NP-CT-L6b Glut	030 L6 CT CTX Glut	02 NP-CT-L6b Glut
2621	S1_1331	3716.96634542765	2241	0	S1	7_eN	5xFAD	WT	F	2312	1087	8	14	0.286976744186047	Singlet	7	0.302768166089965	1029.04586485383	Neurons	Excitatory	7	7	7	6	6	2	7	14	004 L6 IT CTX Glut	01 IT-ET Glut	004 L6 IT CTX Glut	01 IT-ET Glut	004 L6 IT CTX Glut	01 IT-ET Glut	004 L6 IT CTX Glut	01 IT-ET Glut	004 L6 IT CTX Glut	01 IT-ET Glut	004 L6 IT CTX Glut	01 IT-ET Glut	004 L6 IT CTX Glut	01 IT-ET Glut	004 L6 IT CTX Glut	01 IT-ET Glut	004 L6 IT CTX Glut	01 IT-ET Glut
2622	S1_1331	2738.55188180442	1920	0.580667212560983	S1	2_eN	5xFAD	WT	F	2252	966	1	1	0.22	Singlet	2	0.266429840142096	955.759861438665	Neurons	Excitatory	2	2	1	1	2	1	0	1	006 L4 5 IT CTX Glut	01 IT-ET Glut	006 L4 5 IT CTX Glut	01 IT-ET Glut	006 L4 5 IT CTX Glut	01 IT-ET Glut	006 L4 5 IT CTX Glut	01 IT-ET Glut	006 L4 5 IT CTX Glut	01 IT-ET Glut	006 L4 5 IT CTX Glut	01 IT-ET Glut	006 L4 5 IT CTX Glut	01 IT-ET Glut	006 L4 5 IT CTX Glut	01 IT-ET Glut	006 L4 5 IT CTX Glut	01 IT-ET Glut
2623	S1_1331	657.730916082844	601	0.568118256900885	S1	17_Endo	5xFAD	WT	F	2113	629	14	23	0.323720930232558	Singlet	17	0.283956460009465	828.685874661251	Endothelial	Endothelial	1	15	17	18	20	20	22	23	334 Microglia NN	34 Immune	331 Peri NN	33 Vascular	331 Peri NN	33 Vascular	333 Endo NN	33 Vascular	331 Peri NN	33 Vascular	331 Peri NN	33 Vascular	331 Peri NN	33 Vascular	331 Peri NN	33 Vascular	331 Peri NN	33 Vascular
2624	S1_1331	736.330356519663	693	0	S1	3_M	5xFAD	WT	F	2122	710	4	22	0.333488372093023	Singlet	3	0.989632422243167	875.315554272855	Microglia	Microglia	1	4	2	19	19	19	21	22	334 Microglia NN	34 Immune	334 Microglia NN	34 Immune	334 Microglia NN	34 Immune	334 Microglia NN	34 Immune	334 Microglia NN	34 Immune	333 Endo NN	33 Vascular	333 Endo NN	33 Vascular	333 Endo NN	33 Vascular	333 Endo NN	33 Vascular
2625	S1_1331	8163.77583611347	2591	0	S1	7_eN	5xFAD	WT	F	2434	1085	8	9	0.3	Singlet	7	0.0821692686935086	1038.1234165453	Neurons	Excitatory	7	7	7	6	6	2	7	9	004 L6 IT CTX Glut	01 IT-ET Glut	004 L6 IT CTX Glut	01 IT-ET Glut	004 L6 IT CTX Glut	01 IT-ET Glut	004 L6 IT CTX Glut	01 IT-ET Glut	004 L6 IT CTX Glut	01 IT-ET Glut	004 L6 IT CTX Glut	01 IT-ET Glut	004 L6 IT CTX Glut	01 IT-ET Glut	004 L6 IT CTX Glut	01 IT-ET Glut	004 L6 IT CTX Glut	01 IT-ET Glut
2626	S1_1331	6013.60639148659	1629	0	S1	2_eN	5xFAD	WT	F	2452	800	1	1	0.258139534883721	Singlet	2	0.0815660685154976	864.890029517222	Neurons	Excitatory	2	2	1	1	2	1	0	1	006 L4 5 IT CTX Glut	01 IT-ET Glut	006 L4 5 IT CTX Glut	01 IT-ET Glut	006 L4 5 IT CTX Glut	01 IT-ET Glut	006 L4 5 IT CTX Glut	01 IT-ET Glut	006 L4 5 IT CTX Glut	01 IT-ET Glut	006 L4 5 IT CTX Glut	01 IT-ET Glut	006 L4 5 IT CTX Glut	01 IT-ET Glut	006 L4 5 IT CTX Glut	01 IT-ET Glut	006 L4 5 IT CTX Glut	01 IT-ET Glut
2627	S1_1331	785.060614325239	826	0.0850867092109604	S1	4_O	5xFAD	WT	F	2199	762	5	5	0.312558139534884	Singlet	4	0.22737608003638	822.812934575509	Oligodendrocytes	Oligodendrocytes	4	5	3	2	1	7	6	5	327 Oligo NN	31 OPC-Oligo	327 Oligo NN	31 OPC-Oligo	327 Oligo NN	31 OPC-Oligo	327 Oligo NN	31 OPC-Oligo	327 Oligo NN	31 OPC-Oligo	327 Oligo NN	31 OPC-Oligo	327 Oligo NN	31 OPC-Oligo	327 Oligo NN	31 OPC-Oligo	327 Oligo NN	31 OPC-Oligo
2628	S1_1331	4479.96585865768	1965	0	S1	1_eN	5xFAD	WT	F	2420	898	3	7	0.325116279069767	Singlet	1	0.0826446280991736	907.935054520123	Neurons	Excitatory	0	1	4	3	5	4	5	7	007 L2 3 IT CTX Glut	01 IT-ET Glut	009 L2 3 IT PIR ENTl Glut	01 IT-ET Glut	009 L2 3 IT PIR ENTl Glut	01 IT-ET Glut	009 L2 3 IT PIR ENTl Glut	01 IT-ET Glut	007 L2 3 IT CTX Glut	01 IT-ET Glut	009 L2 3 IT PIR ENTl Glut	01 IT-ET Glut	009 L2 3 IT PIR ENTl Glut	01 IT-ET Glut	009 L2 3 IT PIR ENTl Glut	01 IT-ET Glut	009 L2 3 IT PIR ENTl Glut	01 IT-ET Glut
2629	S1_1331	727.555153333956	819	0	S1	4_O	5xFAD	WT	F	2185	795	5	5	0.288372093023256	Singlet	4	0.183066361556064	863.685219184988	Oligodendrocytes	Oligodendrocytes	4	5	3	2	1	7	6	5	327 Oligo NN	31 OPC-Oligo	327 Oligo NN	31 OPC-Oligo	327 Oligo NN	31 OPC-Oligo	327 Oligo NN	31 OPC-Oligo	327 Oligo NN	31 OPC-Oligo	327 Oligo NN	31 OPC-Oligo	327 Oligo NN	31 OPC-Oligo	327 Oligo NN	31 OPC-Oligo	327 Oligo NN	31 OPC-Oligo
2630	S1_1331	4052.31065784163	1711	0	S1	19_eN	5xFAD	WT	F	2412	825	15	28	0.26046511627907	Singlet	19	0.124378109452736	895.515432954226	Neurons	Excitatory	13	16	18	21	23	25	27	28	001 CLA EPd CTX Car3 Glut	01 IT-ET Glut	001 CLA EPd CTX Car3 Glut	01 IT-ET Glut	001 CLA EPd CTX Car3 Glut	01 IT-ET Glut	001 CLA EPd CTX Car3 Glut	01 IT-ET Glut	001 CLA EPd CTX Car3 Glut	01 IT-ET Glut	001 CLA EPd CTX Car3 Glut	01 IT-ET Glut	001 CLA EPd CTX Car3 Glut	01 IT-ET Glut	001 CLA EPd CTX Car3 Glut	01 IT-ET Glut	001 CLA EPd CTX Car3 Glut	01 IT-ET Glut
2631	S1_1331	2509.1956504045	1599	0.0154911984302073	S1	2_eN	5xFAD	WT	F	2437	1083	1	1	0.241395348837209	Singlet	2	0.246204349610176	1039.06767138038	Neurons	Excitatory	2	2	1	1	2	1	0	1	006 L4 5 IT CTX Glut	01 IT-ET Glut	006 L4 5 IT CTX Glut	01 IT-ET Glut	006 L4 5 IT CTX Glut	01 IT-ET Glut	006 L4 5 IT CTX Glut	01 IT-ET Glut	006 L4 5 IT CTX Glut	01 IT-ET Glut	006 L4 5 IT CTX Glut	01 IT-ET Glut	006 L4 5 IT CTX Glut	01 IT-ET Glut	006 L4 5 IT CTX Glut	01 IT-ET Glut	006 L4 5 IT CTX Glut	01 IT-ET Glut
2632	S1_1331	4290.23617294038	2092	0	S1	0_eN	5xFAD	WT	F	2323	961	0	0	0.289767441860465	Singlet	0	0.12914334911752	960.455373088397	Neurons	Excitatory	0	0	0	0	0	0	1	0	007 L2 3 IT CTX Glut	01 IT-ET Glut	007 L2 3 IT CTX Glut	01 IT-ET Glut	007 L2 3 IT CTX Glut	01 IT-ET Glut	007 L2 3 IT CTX Glut	01 IT-ET Glut	007 L2 3 IT CTX Glut	01 IT-ET Glut	007 L2 3 IT CTX Glut	01 IT-ET Glut	007 L2 3 IT CTX Glut	01 IT-ET Glut	007 L2 3 IT CTX Glut	01 IT-ET Glut	007 L2 3 IT CTX Glut	01 IT-ET Glut
2633	S1_1331	1078.27270534336	978	0	S1	6_A	5xFAD	WT	F	2218	912	7	2	0.290697674418605	Singlet	6	0.0450856627592426	940.777702988801	Astrocytes	Astrocytes	6	6	6	5	4	3	2	2	319 Astro TE NN	30 Astro-Epen	319 Astro TE NN	30 Astro-Epen	319 Astro TE NN	30 Astro-Epen	319 Astro TE NN	30 Astro-Epen	319 Astro TE NN	30 Astro-Epen	319 Astro TE NN	30 Astro-Epen	319 Astro TE NN	30 Astro-Epen	319 Astro TE NN	30 Astro-Epen	319 Astro TE NN	30 Astro-Epen
2634	S1_1331	850.650517517012	798	0.114224931048258	S1	17_Endo	5xFAD	WT	F	2156	802	14	23	0.328372093023256	Singlet	17	0.463821892393321	939.61944464009	Endothelial	Endothelial	1	15	17	18	20	20	22	23	334 Microglia NN	34 Immune	331 Peri NN	33 Vascular	331 Peri NN	33 Vascular	333 Endo NN	33 Vascular	331 Peri NN	33 Vascular	331 Peri NN	33 Vascular	331 Peri NN	33 Vascular	331 Peri NN	33 Vascular	331 Peri NN	33 Vascular
2635	S1_1331	5708.72033266359	2333	0	S1	7_eN	5xFAD	WT	F	2386	975	8	9	0.342325581395349	Singlet	7	0.251466890192791	947.246174686636	Neurons	Excitatory	7	7	7	6	6	2	7	9	004 L6 IT CTX Glut	01 IT-ET Glut	004 L6 IT CTX Glut	01 IT-ET Glut	004 L6 IT CTX Glut	01 IT-ET Glut	004 L6 IT CTX Glut	01 IT-ET Glut	004 L6 IT CTX Glut	01 IT-ET Glut	004 L6 IT CTX Glut	01 IT-ET Glut	004 L6 IT CTX Glut	01 IT-ET Glut	004 L6 IT CTX Glut	01 IT-ET Glut	004 L6 IT CTX Glut	01 IT-ET Glut
2636	S1_1331	6390.57420551472	2495	0	S1	15_eN	5xFAD	WT	F	2395	972	13	17	0.321860465116279	Singlet	15	0.167014613778706	939.780132504464	Neurons	Excitatory	12	14	15	15	15	15	15	17	022 L5 ET CTX Glut	01 IT-ET Glut	022 L5 ET CTX Glut	01 IT-ET Glut	022 L5 ET CTX Glut	01 IT-ET Glut	022 L5 ET CTX Glut	01 IT-ET Glut	022 L5 ET CTX Glut	01 IT-ET Glut	022 L5 ET CTX Glut	01 IT-ET Glut	022 L5 ET CTX Glut	01 IT-ET Glut	022 L5 ET CTX Glut	01 IT-ET Glut	022 L5 ET CTX Glut	01 IT-ET Glut
2637	S1_1331	2246.33510969257	1444	0	S1	7_eN	5xFAD	WT	F	2634	1312	8	9	0.237674418604651	Singlet	7	0.151860288534548	1229.95957104514	Neurons	Excitatory	7	7	7	6	6	2	7	9	004 L6 IT CTX Glut	01 IT-ET Glut	004 L6 IT CTX Glut	01 IT-ET Glut	004 L6 IT CTX Glut	01 IT-ET Glut	004 L6 IT CTX Glut	01 IT-ET Glut	004 L6 IT CTX Glut	01 IT-ET Glut	004 L6 IT CTX Glut	01 IT-ET Glut	004 L6 IT CTX Glut	01 IT-ET Glut	004 L6 IT CTX Glut	01 IT-ET Glut	004 L6 IT CTX Glut	01 IT-ET Glut
2638	S1_1331	5683.4217815093	2276	0	S1	0_eN	5xFAD	WT	F	2394	940	0	0	0.293953488372093	Singlet	0	0.0835421888053467	941.263709994309	Neurons	Excitatory	0	0	0	0	0	0	1	0	007 L2 3 IT CTX Glut	01 IT-ET Glut	007 L2 3 IT CTX Glut	01 IT-ET Glut	007 L2 3 IT CTX Glut	01 IT-ET Glut	007 L2 3 IT CTX Glut	01 IT-ET Glut	007 L2 3 IT CTX Glut	01 IT-ET Glut	007 L2 3 IT CTX Glut	01 IT-ET Glut	007 L2 3 IT CTX Glut	01 IT-ET Glut	007 L2 3 IT CTX Glut	01 IT-ET Glut	007 L2 3 IT CTX Glut	01 IT-ET Glut
2639	S1_1331	2297.51166011027	1531	0	S1	9_eN	5xFAD	WT	F	2255	745	11	18	0.38	Doublet	9	0.133037694013304	811.712084451498	Neurons	Excitatory	10	11	10	10	18	17	17	18	020 L2 3 IT RSP Glut	01 IT-ET Glut	020 L2 3 IT RSP Glut	01 IT-ET Glut	020 L2 3 IT RSP Glut	01 IT-ET Glut	020 L2 3 IT RSP Glut	01 IT-ET Glut	020 L2 3 IT RSP Glut	01 IT-ET Glut	020 L2 3 IT RSP Glut	01 IT-ET Glut	020 L2 3 IT RSP Glut	01 IT-ET Glut	020 L2 3 IT RSP Glut	01 IT-ET Glut	020 L2 3 IT RSP Glut	01 IT-ET Glut
2640	S1_1331	1460.51411557887	1239	0.0455089034379973	S1	17_Endo	5xFAD	WT	F	2299	1119	14	23	0.310232558139535	Singlet	17	0.260983036102653	1066.22236649047	Endothelial	Endothelial	1	15	17	18	20	20	22	23	334 Microglia NN	34 Immune	331 Peri NN	33 Vascular	331 Peri NN	33 Vascular	333 Endo NN	33 Vascular	331 Peri NN	33 Vascular	331 Peri NN	33 Vascular	331 Peri NN	33 Vascular	331 Peri NN	33 Vascular	331 Peri NN	33 Vascular
2641	S1_1331	1602.27252973359	1232	0.0139335150675646	S1	3_M	5xFAD	WT	F	2462	1055	4	22	0.382325581395349	Doublet	3	0.446791226645004	1027.70336066441	Microglia	Microglia	1	4	2	19	19	19	21	22	334 Microglia NN	34 Immune	334 Microglia NN	34 Immune	334 Microglia NN	34 Immune	334 Microglia NN	34 Immune	334 Microglia NN	34 Immune	333 Endo NN	33 Vascular	333 Endo NN	33 Vascular	333 Endo NN	33 Vascular	333 Endo NN	33 Vascular
2642	S1_1331	8167.90731431487	2351	0	S1	8_iN	5xFAD	WT	F	2482	989	6	8	0.346511627906977	Singlet	8	0.08058017727639	964.181968292248	Neurons	Inhibitory	5	9	9	8	9	9	9	8	052 Pvalb Gaba	07 CTX-MGE GABA	052 Pvalb Gaba	07 CTX-MGE GABA	052 Pvalb Gaba	07 CTX-MGE GABA	052 Pvalb Gaba	07 CTX-MGE GABA	052 Pvalb Gaba	07 CTX-MGE GABA	052 Pvalb Gaba	07 CTX-MGE GABA	052 Pvalb Gaba	07 CTX-MGE GABA	052 Pvalb Gaba	07 CTX-MGE GABA	052 Pvalb Gaba	07 CTX-MGE GABA
2643	S1_1331	2196.83284504795	1529	0	S1	19_eN	5xFAD	WT	F	2240	696	15	28	0.329767441860465	Singlet	19	0	762.2667878262	Neurons	Excitatory	13	16	18	21	23	25	27	28	001 CLA EPd CTX Car3 Glut	01 IT-ET Glut	001 CLA EPd CTX Car3 Glut	01 IT-ET Glut	001 CLA EPd CTX Car3 Glut	01 IT-ET Glut	001 CLA EPd CTX Car3 Glut	01 IT-ET Glut	001 CLA EPd CTX Car3 Glut	01 IT-ET Glut	001 CLA EPd CTX Car3 Glut	01 IT-ET Glut	001 CLA EPd CTX Car3 Glut	01 IT-ET Glut	001 CLA EPd CTX Car3 Glut	01 IT-ET Glut	001 CLA EPd CTX Car3 Glut	01 IT-ET Glut
2644	S1_1331	6172.44325451241	2325	0	S1	0_eN	5xFAD	WT	F	2418	959	0	0	0.284186046511628	Singlet	0	0	953.768500607719	Neurons	Excitatory	0	0	0	0	0	0	1	0	007 L2 3 IT CTX Glut	01 IT-ET Glut	007 L2 3 IT CTX Glut	01 IT-ET Glut	007 L2 3 IT CTX Glut	01 IT-ET Glut	007 L2 3 IT CTX Glut	01 IT-ET Glut	007 L2 3 IT CTX Glut	01 IT-ET Glut	007 L2 3 IT CTX Glut	01 IT-ET Glut	007 L2 3 IT CTX Glut	01 IT-ET Glut	007 L2 3 IT CTX Glut	01 IT-ET Glut	007 L2 3 IT CTX Glut	01 IT-ET Glut
2645	S1_1331	844.679112313498	809	0	S1	4_O	5xFAD	WT	F	2179	808	5	21	0.258604651162791	Singlet	4	0.367140890316659	898.2334582422	Oligodendrocytes	Oligodendrocytes	4	5	3	2	1	18	20	21	327 Oligo NN	31 OPC-Oligo	327 Oligo NN	31 OPC-Oligo	327 Oligo NN	31 OPC-Oligo	327 Oligo NN	31 OPC-Oligo	327 Oligo NN	31 OPC-Oligo	327 Oligo NN	31 OPC-Oligo	327 Oligo NN	31 OPC-Oligo	327 Oligo NN	31 OPC-Oligo	327 Oligo NN	31 OPC-Oligo
2646	S1_1331	1871.23259479143	1449	0	S1	0_eN	5xFAD	WT	F	2524	1302	0	10	0.212558139534884	Singlet	0	0.237717908082409	1190.39998232272	Neurons	Excitatory	0	0	0	0	0	0	10	10	007 L2 3 IT CTX Glut	01 IT-ET Glut	007 L2 3 IT CTX Glut	01 IT-ET Glut	007 L2 3 IT CTX Glut	01 IT-ET Glut	007 L2 3 IT CTX Glut	01 IT-ET Glut	007 L2 3 IT CTX Glut	01 IT-ET Glut	007 L2 3 IT CTX Glut	01 IT-ET Glut	007 L2 3 IT CTX Glut	01 IT-ET Glut	007 L2 3 IT CTX Glut	01 IT-ET Glut	007 L2 3 IT CTX Glut	01 IT-ET Glut
2647	S1_1331	2842.01968952715	1774	0.0250185048981936	S1	8_iN	5xFAD	WT	F	2454	1135	6	36	0.34046511627907	Singlet	8	0.244498777506112	1052.57481365313	Neurons	Inhibitory	5	9	9	8	29	31	34	36	052 Pvalb Gaba	07 CTX-MGE GABA	052 Pvalb Gaba	07 CTX-MGE GABA	052 Pvalb Gaba	07 CTX-MGE GABA	052 Pvalb Gaba	07 CTX-MGE GABA	052 Pvalb Gaba	07 CTX-MGE GABA	052 Pvalb Gaba	07 CTX-MGE GABA	051 Pvalb chandelier Gaba	07 CTX-MGE GABA	051 Pvalb chandelier Gaba	07 CTX-MGE GABA	051 Pvalb chandelier Gaba	07 CTX-MGE GABA
2648	S1_1331	1234.03055184518	957	0	S1	2_eN	5xFAD	WT	F	2221	946	1	1	0.207441860465116	Singlet	2	0.180099054479964	952.940300411937	Neurons	Excitatory	2	2	1	1	2	1	0	1	006 L4 5 IT CTX Glut	01 IT-ET Glut	006 L4 5 IT CTX Glut	01 IT-ET Glut	006 L4 5 IT CTX Glut	01 IT-ET Glut	006 L4 5 IT CTX Glut	01 IT-ET Glut	006 L4 5 IT CTX Glut	01 IT-ET Glut	006 L4 5 IT CTX Glut	01 IT-ET Glut	006 L4 5 IT CTX Glut	01 IT-ET Glut	006 L4 5 IT CTX Glut	01 IT-ET Glut	006 L4 5 IT CTX Glut	01 IT-ET Glut
2649	S1_1331	5868.89644146614	1997	0	S1	14_iN	5xFAD	WT	F	2427	817	6	15	0.375348837209302	Doublet	14	0	848.446113461864	Neurons	Inhibitory	5	13	14	16	14	13	14	15	052 Pvalb Gaba	07 CTX-MGE GABA	052 Pvalb Gaba	07 CTX-MGE GABA	053 Sst Gaba	07 CTX-MGE GABA	053 Sst Gaba	07 CTX-MGE GABA	053 Sst Gaba	07 CTX-MGE GABA	053 Sst Gaba	07 CTX-MGE GABA	053 Sst Gaba	07 CTX-MGE GABA	053 Sst Gaba	07 CTX-MGE GABA	053 Sst Gaba	07 CTX-MGE GABA
2650	S1_1331	682.230939071814	748	0.102034897937876	S1	4_O	5xFAD	WT	F	2140	740	5	5	0.353023255813953	Doublet	4	0.0934579439252337	828.863176287576	Oligodendrocytes	Oligodendrocytes	4	5	3	2	1	7	6	5	327 Oligo NN	31 OPC-Oligo	327 Oligo NN	31 OPC-Oligo	327 Oligo NN	31 OPC-Oligo	327 Oligo NN	31 OPC-Oligo	327 Oligo NN	31 OPC-Oligo	327 Oligo NN	31 OPC-Oligo	327 Oligo NN	31 OPC-Oligo	327 Oligo NN	31 OPC-Oligo	327 Oligo NN	31 OPC-Oligo
2651	S1_1331	2485.98774922008	1694	0.0324110135993429	S1	7_eN	5xFAD	WT	F	2666	1440	8	14	0.214883720930233	Singlet	7	0.150037509377344	1293.57309103059	Neurons	Excitatory	7	7	7	6	6	2	24	14	004 L6 IT CTX Glut	01 IT-ET Glut	004 L6 IT CTX Glut	01 IT-ET Glut	004 L6 IT CTX Glut	01 IT-ET Glut	004 L6 IT CTX Glut	01 IT-ET Glut	004 L6 IT CTX Glut	01 IT-ET Glut	004 L6 IT CTX Glut	01 IT-ET Glut	004 L6 IT CTX Glut	01 IT-ET Glut	004 L6 IT CTX Glut	01 IT-ET Glut	005 L5 IT CTX Glut	01 IT-ET Glut
2652	S1_1331	662.088200157414	696	0.339669030066424	S1	4_O	5xFAD	WT	F	2140	707	5	5	0.286511627906977	Singlet	4	0.0934579439252337	833.996423032835	Oligodendrocytes	Oligodendrocytes	4	5	3	2	1	7	6	5	327 Oligo NN	31 OPC-Oligo	327 Oligo NN	31 OPC-Oligo	327 Oligo NN	31 OPC-Oligo	327 Oligo NN	31 OPC-Oligo	327 Oligo NN	31 OPC-Oligo	327 Oligo NN	31 OPC-Oligo	327 Oligo NN	31 OPC-Oligo	327 Oligo NN	31 OPC-Oligo	327 Oligo NN	31 OPC-Oligo
2653	S1_1331	2938.05334815383	1678	0	S1	2_eN	5xFAD	WT	F	2285	861	1	1	0.229302325581395	Singlet	2	0.131291028446389	879.701194613928	Neurons	Excitatory	2	2	1	1	2	1	0	1	006 L4 5 IT CTX Glut	01 IT-ET Glut	006 L4 5 IT CTX Glut	01 IT-ET Glut	006 L4 5 IT CTX Glut	01 IT-ET Glut	006 L4 5 IT CTX Glut	01 IT-ET Glut	006 L4 5 IT CTX Glut	01 IT-ET Glut	006 L4 5 IT CTX Glut	01 IT-ET Glut	006 L4 5 IT CTX Glut	01 IT-ET Glut	006 L4 5 IT CTX Glut	01 IT-ET Glut	006 L4 5 IT CTX Glut	01 IT-ET Glut
2654	S1_1331	3088.86100544939	1725	0	S1	2_eN	5xFAD	WT	F	2272	815	1	1	0.230697674418605	Singlet	2	0.220070422535211	870.768003910959	Neurons	Excitatory	2	2	1	1	2	1	0	1	006 L4 5 IT CTX Glut	01 IT-ET Glut	006 L4 5 IT CTX Glut	01 IT-ET Glut	006 L4 5 IT CTX Glut	01 IT-ET Glut	006 L4 5 IT CTX Glut	01 IT-ET Glut	006 L4 5 IT CTX Glut	01 IT-ET Glut	006 L4 5 IT CTX Glut	01 IT-ET Glut	006 L4 5 IT CTX Glut	01 IT-ET Glut	006 L4 5 IT CTX Glut	01 IT-ET Glut	006 L4 5 IT CTX Glut	01 IT-ET Glut
2655	S1_1331	1090.04852798053	1012	0.104162288701414	S1	6_A	5xFAD	WT	F	2248	923	7	2	0.32	Singlet	6	0.0889679715302491	933.679132976953	Astrocytes	Astrocytes	6	6	6	5	4	3	2	2	319 Astro TE NN	30 Astro-Epen	319 Astro TE NN	30 Astro-Epen	319 Astro TE NN	30 Astro-Epen	319 Astro TE NN	30 Astro-Epen	319 Astro TE NN	30 Astro-Epen	319 Astro TE NN	30 Astro-Epen	319 Astro TE NN	30 Astro-Epen	319 Astro TE NN	30 Astro-Epen	319 Astro TE NN	30 Astro-Epen
2656	S1_1331	2963.21400302304	1944	0.0275723287382483	S1	1_eN	5xFAD	WT	F	2301	1038	3	20	0.296744186046512	Singlet	1	0.304215558452847	1010.18656990104	Neurons	Excitatory	0	1	4	3	5	4	5	20	007 L2 3 IT CTX Glut	01 IT-ET Glut	009 L2 3 IT PIR ENTl Glut	01 IT-ET Glut	009 L2 3 IT PIR ENTl Glut	01 IT-ET Glut	009 L2 3 IT PIR ENTl Glut	01 IT-ET Glut	007 L2 3 IT CTX Glut	01 IT-ET Glut	009 L2 3 IT PIR ENTl Glut	01 IT-ET Glut	009 L2 3 IT PIR ENTl Glut	01 IT-ET Glut	009 L2 3 IT PIR ENTl Glut	01 IT-ET Glut	009 L2 3 IT PIR ENTl Glut	01 IT-ET Glut
2657	S1_1331	545.975788013208	627	0.274512497728856	S1	3_M	5xFAD	WT	F	2037	658	4	4	0.309302325581395	Singlet	3	0.441826215022091	804.752943324327	Microglia	Microglia	1	4	2	7	7	6	4	4	334 Microglia NN	34 Immune	334 Microglia NN	34 Immune	334 Microglia NN	34 Immune	334 Microglia NN	34 Immune	334 Microglia NN	34 Immune	334 Microglia NN	34 Immune	334 Microglia NN	34 Immune	334 Microglia NN	34 Immune	334 Microglia NN	34 Immune
2658	S1_1331	3460.1456710446	2071	0.00670275230201226	S1	10_iN	5xFAD	WT	F	2340	1015	10	11	0.333023255813953	Singlet	10	0.0427350427350427	1005.37192786443	Neurons	Inhibitory	9	10	11	12	11	11	11	11	056 Sst Chodl Gaba	08 CNU-MGE GABA	056 Sst Chodl Gaba	08 CNU-MGE GABA	056 Sst Chodl Gaba	08 CNU-MGE GABA	056 Sst Chodl Gaba	08 CNU-MGE GABA	056 Sst Chodl Gaba	08 CNU-MGE GABA	056 Sst Chodl Gaba	08 CNU-MGE GABA	056 Sst Chodl Gaba	08 CNU-MGE GABA	056 Sst Chodl Gaba	08 CNU-MGE GABA	056 Sst Chodl Gaba	08 CNU-MGE GABA
2659	S1_1331	913.331437529406	897	0.253433049550597	S1	6_A	5xFAD	WT	F	2194	878	7	2	0.310232558139535	Singlet	6	0.182315405651778	911.864681125775	Astrocytes	Astrocytes	6	6	6	5	4	3	2	2	319 Astro TE NN	30 Astro-Epen	319 Astro TE NN	30 Astro-Epen	319 Astro TE NN	30 Astro-Epen	319 Astro TE NN	30 Astro-Epen	319 Astro TE NN	30 Astro-Epen	319 Astro TE NN	30 Astro-Epen	319 Astro TE NN	30 Astro-Epen	319 Astro TE NN	30 Astro-Epen	319 Astro TE NN	30 Astro-Epen
2660	S1_1331	5628.87576279275	1976	0	S1	5_eN	5xFAD	WT	F	2454	942	2	3	0.298604651162791	Singlet	5	0.122249388753056	951.880755852022	Neurons	Excitatory	3	3	5	4	3	5	3	3	030 L6 CT CTX Glut	02 NP-CT-L6b Glut	030 L6 CT CTX Glut	02 NP-CT-L6b Glut	030 L6 CT CTX Glut	02 NP-CT-L6b Glut	030 L6 CT CTX Glut	02 NP-CT-L6b Glut	030 L6 CT CTX Glut	02 NP-CT-L6b Glut	030 L6 CT CTX Glut	02 NP-CT-L6b Glut	030 L6 CT CTX Glut	02 NP-CT-L6b Glut	030 L6 CT CTX Glut	02 NP-CT-L6b Glut	030 L6 CT CTX Glut	02 NP-CT-L6b Glut
2661	S1_1331	6224.16311198073	2232	0	S1	1_eN	5xFAD	WT	F	2397	940	0	6	0.286046511627907	Singlet	1	0.208594075928244	937.318470752472	Neurons	Excitatory	0	0	0	9	8	8	8	6	007 L2 3 IT CTX Glut	01 IT-ET Glut	007 L2 3 IT CTX Glut	01 IT-ET Glut	007 L2 3 IT CTX Glut	01 IT-ET Glut	007 L2 3 IT CTX Glut	01 IT-ET Glut	007 L2 3 IT CTX Glut	01 IT-ET Glut	007 L2 3 IT CTX Glut	01 IT-ET Glut	007 L2 3 IT CTX Glut	01 IT-ET Glut	007 L2 3 IT CTX Glut	01 IT-ET Glut	007 L2 3 IT CTX Glut	01 IT-ET Glut
2662	S1_1331	4588.6351946024	2195	0	S1	1_eN	5xFAD	WT	F	2359	949	3	7	0.3	Singlet	1	0.127172530733362	945.168315992975	Neurons	Excitatory	0	1	4	3	5	4	5	7	007 L2 3 IT CTX Glut	01 IT-ET Glut	009 L2 3 IT PIR ENTl Glut	01 IT-ET Glut	009 L2 3 IT PIR ENTl Glut	01 IT-ET Glut	009 L2 3 IT PIR ENTl Glut	01 IT-ET Glut	007 L2 3 IT CTX Glut	01 IT-ET Glut	009 L2 3 IT PIR ENTl Glut	01 IT-ET Glut	009 L2 3 IT PIR ENTl Glut	01 IT-ET Glut	009 L2 3 IT PIR ENTl Glut	01 IT-ET Glut	009 L2 3 IT PIR ENTl Glut	01 IT-ET Glut
2663	S1_1331	1715.57275309896	1328	0	S1	8_iN	5xFAD	WT	F	2370	1247	6	8	0.316279069767442	Singlet	8	0.29535864978903	1120.35883841565	Neurons	Inhibitory	5	9	9	8	9	9	9	8	052 Pvalb Gaba	07 CTX-MGE GABA	052 Pvalb Gaba	07 CTX-MGE GABA	052 Pvalb Gaba	07 CTX-MGE GABA	052 Pvalb Gaba	07 CTX-MGE GABA	052 Pvalb Gaba	07 CTX-MGE GABA	052 Pvalb Gaba	07 CTX-MGE GABA	052 Pvalb Gaba	07 CTX-MGE GABA	052 Pvalb Gaba	07 CTX-MGE GABA	052 Pvalb Gaba	07 CTX-MGE GABA
2664	S1_1331	3228.1627927283	1818	0	S1	5_eN	5xFAD	WT	F	2290	880	2	3	0.286511627906977	Singlet	5	0.0873362445414847	880.624151184744	Neurons	Excitatory	3	3	5	4	3	5	3	3	030 L6 CT CTX Glut	02 NP-CT-L6b Glut	030 L6 CT CTX Glut	02 NP-CT-L6b Glut	030 L6 CT CTX Glut	02 NP-CT-L6b Glut	030 L6 CT CTX Glut	02 NP-CT-L6b Glut	030 L6 CT CTX Glut	02 NP-CT-L6b Glut	030 L6 CT CTX Glut	02 NP-CT-L6b Glut	030 L6 CT CTX Glut	02 NP-CT-L6b Glut	030 L6 CT CTX Glut	02 NP-CT-L6b Glut	030 L6 CT CTX Glut	02 NP-CT-L6b Glut
2665	S1_1331	3644.68005414935	2058	0	S1	0_eN	5xFAD	WT	F	2288	995	0	10	0.29953488372093	Singlet	0	0.218531468531469	977.048476475071	Neurons	Excitatory	0	0	0	0	0	0	10	10	007 L2 3 IT CTX Glut	01 IT-ET Glut	007 L2 3 IT CTX Glut	01 IT-ET Glut	007 L2 3 IT CTX Glut	01 IT-ET Glut	007 L2 3 IT CTX Glut	01 IT-ET Glut	007 L2 3 IT CTX Glut	01 IT-ET Glut	007 L2 3 IT CTX Glut	01 IT-ET Glut	007 L2 3 IT CTX Glut	01 IT-ET Glut	007 L2 3 IT CTX Glut	01 IT-ET Glut	007 L2 3 IT CTX Glut	01 IT-ET Glut
2666	S1_1331	4022.75509516057	2116	0	S1	1_eN	5xFAD	WT	F	2312	971	0	6	0.324651162790698	Singlet	1	0.259515570934256	959.487224950902	Neurons	Excitatory	0	0	0	9	8	8	8	6	007 L2 3 IT CTX Glut	01 IT-ET Glut	007 L2 3 IT CTX Glut	01 IT-ET Glut	007 L2 3 IT CTX Glut	01 IT-ET Glut	007 L2 3 IT CTX Glut	01 IT-ET Glut	007 L2 3 IT CTX Glut	01 IT-ET Glut	007 L2 3 IT CTX Glut	01 IT-ET Glut	007 L2 3 IT CTX Glut	01 IT-ET Glut	007 L2 3 IT CTX Glut	01 IT-ET Glut	007 L2 3 IT CTX Glut	01 IT-ET Glut
2667	S1_1331	2544.01712539702	1725	0.272192903532135	S1	5_eN	5xFAD	WT	F	2529	1280	2	3	0.273953488372093	Singlet	5	0.316330565440886	1170.66934863214	Neurons	Excitatory	3	3	5	4	3	5	3	3	030 L6 CT CTX Glut	02 NP-CT-L6b Glut	030 L6 CT CTX Glut	02 NP-CT-L6b Glut	030 L6 CT CTX Glut	02 NP-CT-L6b Glut	030 L6 CT CTX Glut	02 NP-CT-L6b Glut	030 L6 CT CTX Glut	02 NP-CT-L6b Glut	030 L6 CT CTX Glut	02 NP-CT-L6b Glut	030 L6 CT CTX Glut	02 NP-CT-L6b Glut	030 L6 CT CTX Glut	02 NP-CT-L6b Glut	030 L6 CT CTX Glut	02 NP-CT-L6b Glut
2668	S1_1331	2088.20764686561	1427	0.02263921845601	S1	19_eN	5xFAD	WT	F	2571	1213	15	28	0.272558139534884	Singlet	19	0.233372228704784	1146.45956591999	Neurons	Excitatory	13	16	18	21	23	25	27	28	001 CLA EPd CTX Car3 Glut	01 IT-ET Glut	001 CLA EPd CTX Car3 Glut	01 IT-ET Glut	001 CLA EPd CTX Car3 Glut	01 IT-ET Glut	001 CLA EPd CTX Car3 Glut	01 IT-ET Glut	001 CLA EPd CTX Car3 Glut	01 IT-ET Glut	001 CLA EPd CTX Car3 Glut	01 IT-ET Glut	001 CLA EPd CTX Car3 Glut	01 IT-ET Glut	001 CLA EPd CTX Car3 Glut	01 IT-ET Glut	001 CLA EPd CTX Car3 Glut	01 IT-ET Glut
2669	S1_1331	10205.6343034642	1874	0	S1	14_iN	5xFAD	WT	F	2430	833	6	15	0.298604651162791	Singlet	14	0.123456790123457	886.487215434261	Neurons	Inhibitory	5	13	14	16	14	13	14	15	052 Pvalb Gaba	07 CTX-MGE GABA	052 Pvalb Gaba	07 CTX-MGE GABA	053 Sst Gaba	07 CTX-MGE GABA	053 Sst Gaba	07 CTX-MGE GABA	053 Sst Gaba	07 CTX-MGE GABA	053 Sst Gaba	07 CTX-MGE GABA	053 Sst Gaba	07 CTX-MGE GABA	053 Sst Gaba	07 CTX-MGE GABA	053 Sst Gaba	07 CTX-MGE GABA
2670	S1_1331	2884.71224261412	1964	0	S1	22_iN	5xFAD	WT	F	2327	1111	10	31	0.353488372093023	Doublet	22	0.214868929952729	1039.04664624348	Neurons	Inhibitory	9	10	21	24	26	28	30	31	056 Sst Chodl Gaba	08 CNU-MGE GABA	056 Sst Chodl Gaba	08 CNU-MGE GABA	056 Sst Chodl Gaba	08 CNU-MGE GABA	056 Sst Chodl Gaba	08 CNU-MGE GABA	056 Sst Chodl Gaba	08 CNU-MGE GABA	056 Sst Chodl Gaba	08 CNU-MGE GABA	056 Sst Chodl Gaba	08 CNU-MGE GABA	056 Sst Chodl Gaba	08 CNU-MGE GABA	056 Sst Chodl Gaba	08 CNU-MGE GABA
2671	S1_1331	4213.94088889374	1781	0	S1	2_eN	5xFAD	WT	F	2429	882	1	1	0.26046511627907	Singlet	2	0.247015232606011	923.544205435436	Neurons	Excitatory	2	2	1	1	2	1	0	1	006 L4 5 IT CTX Glut	01 IT-ET Glut	006 L4 5 IT CTX Glut	01 IT-ET Glut	006 L4 5 IT CTX Glut	01 IT-ET Glut	006 L4 5 IT CTX Glut	01 IT-ET Glut	006 L4 5 IT CTX Glut	01 IT-ET Glut	006 L4 5 IT CTX Glut	01 IT-ET Glut	006 L4 5 IT CTX Glut	01 IT-ET Glut	006 L4 5 IT CTX Glut	01 IT-ET Glut	006 L4 5 IT CTX Glut	01 IT-ET Glut
2672	S1_1331	1419.13827726796	1099	0	S1	6_A	5xFAD	WT	F	2360	961	7	2	0.283720930232558	Singlet	6	0.127118644067797	971.979421075566	Astrocytes	Astrocytes	6	6	6	5	4	3	2	2	319 Astro TE NN	30 Astro-Epen	319 Astro TE NN	30 Astro-Epen	319 Astro TE NN	30 Astro-Epen	319 Astro TE NN	30 Astro-Epen	319 Astro TE NN	30 Astro-Epen	319 Astro TE NN	30 Astro-Epen	319 Astro TE NN	30 Astro-Epen	319 Astro TE NN	30 Astro-Epen	319 Astro TE NN	30 Astro-Epen
2673	S1_1331	534.563401023166	548	0.137338049864671	S1	4_O	5xFAD	WT	F	2060	600	5	5	0.285116279069767	Singlet	4	0.194174757281553	762.791565432053	Oligodendrocytes	Oligodendrocytes	4	5	3	2	1	7	6	5	327 Oligo NN	31 OPC-Oligo	327 Oligo NN	31 OPC-Oligo	327 Oligo NN	31 OPC-Oligo	327 Oligo NN	31 OPC-Oligo	327 Oligo NN	31 OPC-Oligo	327 Oligo NN	31 OPC-Oligo	327 Oligo NN	31 OPC-Oligo	327 Oligo NN	31 OPC-Oligo	327 Oligo NN	31 OPC-Oligo
2674	S1_1331	3519.16953645895	2142	0	S1	8_iN	5xFAD	WT	F	2395	1163	6	8	0.325116279069767	Singlet	8	0.0835073068893528	1081.94467712983	Neurons	Inhibitory	5	9	9	8	9	9	9	8	052 Pvalb Gaba	07 CTX-MGE GABA	052 Pvalb Gaba	07 CTX-MGE GABA	052 Pvalb Gaba	07 CTX-MGE GABA	052 Pvalb Gaba	07 CTX-MGE GABA	052 Pvalb Gaba	07 CTX-MGE GABA	052 Pvalb Gaba	07 CTX-MGE GABA	052 Pvalb Gaba	07 CTX-MGE GABA	052 Pvalb Gaba	07 CTX-MGE GABA	052 Pvalb Gaba	07 CTX-MGE GABA
2675	S1_1331	3436.82486373011	1647	0	S1	0_eN	5xFAD	WT	F	2350	856	0	0	0.231162790697674	Singlet	0	0.340425531914894	907.723134645039	Neurons	Excitatory	0	0	0	0	0	0	1	0	007 L2 3 IT CTX Glut	01 IT-ET Glut	007 L2 3 IT CTX Glut	01 IT-ET Glut	007 L2 3 IT CTX Glut	01 IT-ET Glut	007 L2 3 IT CTX Glut	01 IT-ET Glut	007 L2 3 IT CTX Glut	01 IT-ET Glut	007 L2 3 IT CTX Glut	01 IT-ET Glut	007 L2 3 IT CTX Glut	01 IT-ET Glut	007 L2 3 IT CTX Glut	01 IT-ET Glut	007 L2 3 IT CTX Glut	01 IT-ET Glut
2676	S1_1331	3474.26378727348	2003	0	S1	18_iN	5xFAD	WT	F	2307	937	9	24	0.345581395348837	Singlet	18	0.0433463372345037	942.619827511356	Neurons	Inhibitory	8	8	8	20	21	21	23	24	049 Lamp5 Gaba	06 CTX-CGE GABA	049 Lamp5 Gaba	06 CTX-CGE GABA	049 Lamp5 Gaba	06 CTX-CGE GABA	049 Lamp5 Gaba	06 CTX-CGE GABA	049 Lamp5 Gaba	06 CTX-CGE GABA	049 Lamp5 Gaba	06 CTX-CGE GABA	049 Lamp5 Gaba	06 CTX-CGE GABA	049 Lamp5 Gaba	06 CTX-CGE GABA	049 Lamp5 Gaba	06 CTX-CGE GABA
2677	S1_1331	2949.73535789801	1765	0.00976594499766202	S1	5_eN	5xFAD	WT	F	2334	983	2	3	0.28	Singlet	5	0.171379605826907	952.901463956336	Neurons	Excitatory	3	3	5	4	3	5	3	3	030 L6 CT CTX Glut	02 NP-CT-L6b Glut	030 L6 CT CTX Glut	02 NP-CT-L6b Glut	030 L6 CT CTX Glut	02 NP-CT-L6b Glut	030 L6 CT CTX Glut	02 NP-CT-L6b Glut	030 L6 CT CTX Glut	02 NP-CT-L6b Glut	030 L6 CT CTX Glut	02 NP-CT-L6b Glut	030 L6 CT CTX Glut	02 NP-CT-L6b Glut	030 L6 CT CTX Glut	02 NP-CT-L6b Glut	030 L6 CT CTX Glut	02 NP-CT-L6b Glut
2678	S1_1331	759.972361782079	855	0.0996473080242459	S1	3_M	5xFAD	WT	F	2215	746	4	4	0.333488372093023	Singlet	3	0.0451467268623025	812.550088051523	Microglia	Microglia	1	4	2	7	7	6	4	4	334 Microglia NN	34 Immune	334 Microglia NN	34 Immune	334 Microglia NN	34 Immune	334 Microglia NN	34 Immune	334 Microglia NN	34 Immune	334 Microglia NN	34 Immune	334 Microglia NN	34 Immune	334 Microglia NN	34 Immune	334 Microglia NN	34 Immune
2679	S1_1331	6188.7807319038	2170	0	S1	13_eN	5xFAD	WT	F	2412	847	3	25	0.286511627906977	Singlet	13	0.0414593698175788	863.166665302427	Neurons	Excitatory	0	1	13	13	12	23	19	25	007 L2 3 IT CTX Glut	01 IT-ET Glut	009 L2 3 IT PIR ENTl Glut	01 IT-ET Glut	009 L2 3 IT PIR ENTl Glut	01 IT-ET Glut	009 L2 3 IT PIR ENTl Glut	01 IT-ET Glut	009 L2 3 IT PIR ENTl Glut	01 IT-ET Glut	009 L2 3 IT PIR ENTl Glut	01 IT-ET Glut	009 L2 3 IT PIR ENTl Glut	01 IT-ET Glut	009 L2 3 IT PIR ENTl Glut	01 IT-ET Glut	009 L2 3 IT PIR ENTl Glut	01 IT-ET Glut
2680	S1_1331	7581.23118454046	1815	0	S1	13_eN	5xFAD	WT	F	2474	847	3	25	0.361395348837209	Doublet	13	0	884.239218063474	Neurons	Excitatory	0	1	13	13	12	23	19	25	007 L2 3 IT CTX Glut	01 IT-ET Glut	009 L2 3 IT PIR ENTl Glut	01 IT-ET Glut	009 L2 3 IT PIR ENTl Glut	01 IT-ET Glut	009 L2 3 IT PIR ENTl Glut	01 IT-ET Glut	009 L2 3 IT PIR ENTl Glut	01 IT-ET Glut	009 L2 3 IT PIR ENTl Glut	01 IT-ET Glut	009 L2 3 IT PIR ENTl Glut	01 IT-ET Glut	009 L2 3 IT PIR ENTl Glut	01 IT-ET Glut	009 L2 3 IT PIR ENTl Glut	01 IT-ET Glut
2681	S1_1331	5723.94731951065	2618	0	S1	13_eN	5xFAD	WT	F	2403	1117	3	27	0.322790697674419	Singlet	13	0.166458593424886	1052.16004976754	Neurons	Excitatory	0	1	13	13	12	22	26	27	007 L2 3 IT CTX Glut	01 IT-ET Glut	009 L2 3 IT PIR ENTl Glut	01 IT-ET Glut	009 L2 3 IT PIR ENTl Glut	01 IT-ET Glut	009 L2 3 IT PIR ENTl Glut	01 IT-ET Glut	009 L2 3 IT PIR ENTl Glut	01 IT-ET Glut	009 L2 3 IT PIR ENTl Glut	01 IT-ET Glut	009 L2 3 IT PIR ENTl Glut	01 IT-ET Glut	003 L5 6 IT TPE ENT Glut	01 IT-ET Glut	021 L4 RSP ACA Glut	01 IT-ET Glut
2682	S1_1331	2074.23836158593	1536	0	S1	1_eN	5xFAD	WT	F	2571	1413	0	6	0.224651162790698	Singlet	1	0.311162971606379	1260.27385357196	Neurons	Excitatory	0	0	0	9	8	8	8	6	007 L2 3 IT CTX Glut	01 IT-ET Glut	007 L2 3 IT CTX Glut	01 IT-ET Glut	007 L2 3 IT CTX Glut	01 IT-ET Glut	007 L2 3 IT CTX Glut	01 IT-ET Glut	007 L2 3 IT CTX Glut	01 IT-ET Glut	007 L2 3 IT CTX Glut	01 IT-ET Glut	007 L2 3 IT CTX Glut	01 IT-ET Glut	007 L2 3 IT CTX Glut	01 IT-ET Glut	007 L2 3 IT CTX Glut	01 IT-ET Glut
2683	S1_1331	486.173004602164	564	0.181813637353878	S1	3_M	5xFAD	WT	F	2026	609	4	22	0.333953488372093	Singlet	3	0.0987166831194472	790.473189264569	Microglia	Microglia	1	4	2	19	19	19	21	22	334 Microglia NN	34 Immune	334 Microglia NN	34 Immune	334 Microglia NN	34 Immune	334 Microglia NN	34 Immune	334 Microglia NN	34 Immune	333 Endo NN	33 Vascular	333 Endo NN	33 Vascular	333 Endo NN	33 Vascular	333 Endo NN	33 Vascular
2684	S1_1331	3285.75524717809	1731	0.00173804517378839	S1	2_eN	5xFAD	WT	F	2290	793	1	1	0.246976744186047	Singlet	2	0.0436681222707424	859.319727474053	Neurons	Excitatory	2	2	1	1	2	1	0	1	006 L4 5 IT CTX Glut	01 IT-ET Glut	006 L4 5 IT CTX Glut	01 IT-ET Glut	006 L4 5 IT CTX Glut	01 IT-ET Glut	006 L4 5 IT CTX Glut	01 IT-ET Glut	006 L4 5 IT CTX Glut	01 IT-ET Glut	006 L4 5 IT CTX Glut	01 IT-ET Glut	006 L4 5 IT CTX Glut	01 IT-ET Glut	006 L4 5 IT CTX Glut	01 IT-ET Glut	006 L4 5 IT CTX Glut	01 IT-ET Glut
2685	S1_1331	5589.24295110261	2027	0	S1	16_eN	5xFAD	WT	F	2439	941	2	19	0.286511627906977	Singlet	16	0.0820008200082001	936.129995501116	Neurons	Excitatory	3	3	16	17	17	16	18	19	030 L6 CT CTX Glut	02 NP-CT-L6b Glut	030 L6 CT CTX Glut	02 NP-CT-L6b Glut	030 L6 CT CTX Glut	02 NP-CT-L6b Glut	029 L6b CTX Glut	02 NP-CT-L6b Glut	029 L6b CTX Glut	02 NP-CT-L6b Glut	029 L6b CTX Glut	02 NP-CT-L6b Glut	029 L6b CTX Glut	02 NP-CT-L6b Glut	029 L6b CTX Glut	02 NP-CT-L6b Glut	029 L6b CTX Glut	02 NP-CT-L6b Glut
2686	S1_1331	4188.47368201871	2118	0	S1	2_eN	5xFAD	WT	F	2291	942	1	1	0.28046511627907	Singlet	2	0.0872981230903535	918.708914209255	Neurons	Excitatory	2	2	1	1	2	1	0	1	006 L4 5 IT CTX Glut	01 IT-ET Glut	006 L4 5 IT CTX Glut	01 IT-ET Glut	006 L4 5 IT CTX Glut	01 IT-ET Glut	006 L4 5 IT CTX Glut	01 IT-ET Glut	006 L4 5 IT CTX Glut	01 IT-ET Glut	006 L4 5 IT CTX Glut	01 IT-ET Glut	006 L4 5 IT CTX Glut	01 IT-ET Glut	006 L4 5 IT CTX Glut	01 IT-ET Glut	006 L4 5 IT CTX Glut	01 IT-ET Glut
2687	S1_1331	1143.30486475417	1118	0.0830860002099007	S1	14_iN	5xFAD	WT	F	2198	1054	6	15	0.315348837209302	Singlet	14	0.0909918107370337	995.821011577854	Neurons	Inhibitory	5	13	14	16	14	13	14	15	052 Pvalb Gaba	07 CTX-MGE GABA	052 Pvalb Gaba	07 CTX-MGE GABA	053 Sst Gaba	07 CTX-MGE GABA	053 Sst Gaba	07 CTX-MGE GABA	053 Sst Gaba	07 CTX-MGE GABA	053 Sst Gaba	07 CTX-MGE GABA	053 Sst Gaba	07 CTX-MGE GABA	053 Sst Gaba	07 CTX-MGE GABA	053 Sst Gaba	07 CTX-MGE GABA
2688	S1_1331	3205.75997049624	2034	0	S1	1_eN	5xFAD	WT	F	2477	1290	3	20	0.26	Singlet	1	0.040371417036738	1153.43284040524	Neurons	Excitatory	0	1	4	3	5	4	5	20	007 L2 3 IT CTX Glut	01 IT-ET Glut	009 L2 3 IT PIR ENTl Glut	01 IT-ET Glut	009 L2 3 IT PIR ENTl Glut	01 IT-ET Glut	009 L2 3 IT PIR ENTl Glut	01 IT-ET Glut	007 L2 3 IT CTX Glut	01 IT-ET Glut	009 L2 3 IT PIR ENTl Glut	01 IT-ET Glut	009 L2 3 IT PIR ENTl Glut	01 IT-ET Glut	009 L2 3 IT PIR ENTl Glut	01 IT-ET Glut	009 L2 3 IT PIR ENTl Glut	01 IT-ET Glut
2689	S1_1331	618.992125644972	724	0	S1	4_O	5xFAD	WT	F	2083	726	5	5	0.312093023255814	Singlet	4	0.14402304368699	843.877834535064	Oligodendrocytes	Oligodendrocytes	4	5	3	2	1	7	6	5	327 Oligo NN	31 OPC-Oligo	327 Oligo NN	31 OPC-Oligo	327 Oligo NN	31 OPC-Oligo	327 Oligo NN	31 OPC-Oligo	327 Oligo NN	31 OPC-Oligo	327 Oligo NN	31 OPC-Oligo	327 Oligo NN	31 OPC-Oligo	327 Oligo NN	31 OPC-Oligo	327 Oligo NN	31 OPC-Oligo
2690	S1_1331	3695.25781634404	1955	0	S1	5_eN	5xFAD	WT	F	2324	889	2	3	0.27906976744186	Singlet	5	0.172117039586919	909.540674699593	Neurons	Excitatory	3	3	5	4	3	5	3	3	030 L6 CT CTX Glut	02 NP-CT-L6b Glut	030 L6 CT CTX Glut	02 NP-CT-L6b Glut	030 L6 CT CTX Glut	02 NP-CT-L6b Glut	030 L6 CT CTX Glut	02 NP-CT-L6b Glut	030 L6 CT CTX Glut	02 NP-CT-L6b Glut	030 L6 CT CTX Glut	02 NP-CT-L6b Glut	030 L6 CT CTX Glut	02 NP-CT-L6b Glut	030 L6 CT CTX Glut	02 NP-CT-L6b Glut	030 L6 CT CTX Glut	02 NP-CT-L6b Glut
2691	S1_1331	2416.51597624414	1647	0.059275156143507	S1	18_iN	5xFAD	WT	F	2624	1299	9	24	0.336744186046512	Singlet	18	0.266768292682927	1213.00195737297	Neurons	Inhibitory	8	8	8	20	21	21	23	24	049 Lamp5 Gaba	06 CTX-CGE GABA	049 Lamp5 Gaba	06 CTX-CGE GABA	049 Lamp5 Gaba	06 CTX-CGE GABA	049 Lamp5 Gaba	06 CTX-CGE GABA	049 Lamp5 Gaba	06 CTX-CGE GABA	049 Lamp5 Gaba	06 CTX-CGE GABA	049 Lamp5 Gaba	06 CTX-CGE GABA	049 Lamp5 Gaba	06 CTX-CGE GABA	049 Lamp5 Gaba	06 CTX-CGE GABA
2692	S1_1331	907.845710602475	857	0.381495698125718	S1	4_O	5xFAD	WT	F	2210	826	5	5	0.276279069767442	Singlet	4	0.271493212669683	891.789614186876	Oligodendrocytes	Oligodendrocytes	4	5	3	2	1	7	6	5	327 Oligo NN	31 OPC-Oligo	327 Oligo NN	31 OPC-Oligo	327 Oligo NN	31 OPC-Oligo	327 Oligo NN	31 OPC-Oligo	327 Oligo NN	31 OPC-Oligo	327 Oligo NN	31 OPC-Oligo	327 Oligo NN	31 OPC-Oligo	327 Oligo NN	31 OPC-Oligo	327 Oligo NN	31 OPC-Oligo
2693	S1_1331	4685.98004859904	2490	0	S1	7_eN	5xFAD	WT	F	2322	1066	8	14	0.298604651162791	Singlet	7	0.0430663221360896	999.182239982426	Neurons	Excitatory	7	7	7	6	6	2	24	14	004 L6 IT CTX Glut	01 IT-ET Glut	004 L6 IT CTX Glut	01 IT-ET Glut	004 L6 IT CTX Glut	01 IT-ET Glut	004 L6 IT CTX Glut	01 IT-ET Glut	004 L6 IT CTX Glut	01 IT-ET Glut	004 L6 IT CTX Glut	01 IT-ET Glut	004 L6 IT CTX Glut	01 IT-ET Glut	004 L6 IT CTX Glut	01 IT-ET Glut	005 L5 IT CTX Glut	01 IT-ET Glut
2694	S1_1331	3662.36312164503	1829	0	S1	5_eN	5xFAD	WT	F	2298	839	2	3	0.287906976744186	Singlet	5	0.0870322019147084	875.027808709736	Neurons	Excitatory	3	3	5	4	3	5	3	3	030 L6 CT CTX Glut	02 NP-CT-L6b Glut	030 L6 CT CTX Glut	02 NP-CT-L6b Glut	030 L6 CT CTX Glut	02 NP-CT-L6b Glut	030 L6 CT CTX Glut	02 NP-CT-L6b Glut	030 L6 CT CTX Glut	02 NP-CT-L6b Glut	030 L6 CT CTX Glut	02 NP-CT-L6b Glut	030 L6 CT CTX Glut	02 NP-CT-L6b Glut	030 L6 CT CTX Glut	02 NP-CT-L6b Glut	030 L6 CT CTX Glut	02 NP-CT-L6b Glut
2695	S1_1331	2247.16624450985	1580	0.0308212185616972	S1	5_eN	5xFAD	WT	F	2638	1337	2	3	0.258604651162791	Singlet	5	0.227445034116755	1234.58607249528	Neurons	Excitatory	3	3	5	4	3	5	3	3	030 L6 CT CTX Glut	02 NP-CT-L6b Glut	030 L6 CT CTX Glut	02 NP-CT-L6b Glut	030 L6 CT CTX Glut	02 NP-CT-L6b Glut	030 L6 CT CTX Glut	02 NP-CT-L6b Glut	030 L6 CT CTX Glut	02 NP-CT-L6b Glut	030 L6 CT CTX Glut	02 NP-CT-L6b Glut	030 L6 CT CTX Glut	02 NP-CT-L6b Glut	030 L6 CT CTX Glut	02 NP-CT-L6b Glut	030 L6 CT CTX Glut	02 NP-CT-L6b Glut
2696	S1_1331	6136.36897963844	2395	0	S1	1_eN	5xFAD	WT	F	2430	1015	0	6	0.275348837209302	Singlet	1	0.329218106995885	999.842333882515	Neurons	Excitatory	0	1	4	9	8	8	8	6	007 L2 3 IT CTX Glut	01 IT-ET Glut	007 L2 3 IT CTX Glut	01 IT-ET Glut	009 L2 3 IT PIR ENTl Glut	01 IT-ET Glut	009 L2 3 IT PIR ENTl Glut	01 IT-ET Glut	007 L2 3 IT CTX Glut	01 IT-ET Glut	007 L2 3 IT CTX Glut	01 IT-ET Glut	007 L2 3 IT CTX Glut	01 IT-ET Glut	007 L2 3 IT CTX Glut	01 IT-ET Glut	007 L2 3 IT CTX Glut	01 IT-ET Glut
2697	S1_1331	1148.53426925336	1010	0.0462948242011159	S1	4_O	5xFAD	WT	F	2301	878	5	5	0.288837209302326	Singlet	4	0.130378096479791	920.782869172973	Oligodendrocytes	Oligodendrocytes	4	5	3	2	1	7	6	5	327 Oligo NN	31 OPC-Oligo	327 Oligo NN	31 OPC-Oligo	327 Oligo NN	31 OPC-Oligo	327 Oligo NN	31 OPC-Oligo	327 Oligo NN	31 OPC-Oligo	327 Oligo NN	31 OPC-Oligo	327 Oligo NN	31 OPC-Oligo	327 Oligo NN	31 OPC-Oligo	327 Oligo NN	31 OPC-Oligo
2698	S1_1331	1533.53673128678	1235	0.00675871552423334	S1	3_M	5xFAD	WT	F	2420	1115	4	22	0.353023255813953	Doublet	3	0.289256198347107	1073.36081851703	Microglia	Microglia	1	4	2	19	19	19	21	22	334 Microglia NN	34 Immune	334 Microglia NN	34 Immune	334 Microglia NN	34 Immune	334 Microglia NN	34 Immune	334 Microglia NN	34 Immune	333 Endo NN	33 Vascular	333 Endo NN	33 Vascular	333 Endo NN	33 Vascular	333 Endo NN	33 Vascular
2699	S1_1331	3851.33589926	2037	0	S1	0_eN	5xFAD	WT	F	2291	957	0	0	0.309302325581395	Singlet	0	0.218245307725884	941.333067359731	Neurons	Excitatory	0	0	0	0	0	0	1	0	007 L2 3 IT CTX Glut	01 IT-ET Glut	007 L2 3 IT CTX Glut	01 IT-ET Glut	007 L2 3 IT CTX Glut	01 IT-ET Glut	007 L2 3 IT CTX Glut	01 IT-ET Glut	007 L2 3 IT CTX Glut	01 IT-ET Glut	007 L2 3 IT CTX Glut	01 IT-ET Glut	007 L2 3 IT CTX Glut	01 IT-ET Glut	007 L2 3 IT CTX Glut	01 IT-ET Glut	007 L2 3 IT CTX Glut	01 IT-ET Glut
2700	S1_1331	1044.76920124717	997	0.0931587661218672	S1	4_O	5xFAD	WT	F	2253	899	5	5	0.270232558139535	Singlet	4	0.221926320461607	917.721613443155	Oligodendrocytes	Oligodendrocytes	4	5	3	2	1	7	6	5	327 Oligo NN	31 OPC-Oligo	327 Oligo NN	31 OPC-Oligo	327 Oligo NN	31 OPC-Oligo	327 Oligo NN	31 OPC-Oligo	327 Oligo NN	31 OPC-Oligo	327 Oligo NN	31 OPC-Oligo	327 Oligo NN	31 OPC-Oligo	327 Oligo NN	31 OPC-Oligo	327 Oligo NN	31 OPC-Oligo
2701	S1_1331	1341.51623224209	1230	0.258445297328249	S1	14_iN	5xFAD	WT	F	2362	1066	6	15	0.353488372093023	Doublet	14	0.254022015241321	1019.59542376912	Neurons	Inhibitory	5	13	14	16	14	13	14	15	052 Pvalb Gaba	07 CTX-MGE GABA	052 Pvalb Gaba	07 CTX-MGE GABA	053 Sst Gaba	07 CTX-MGE GABA	053 Sst Gaba	07 CTX-MGE GABA	053 Sst Gaba	07 CTX-MGE GABA	053 Sst Gaba	07 CTX-MGE GABA	053 Sst Gaba	07 CTX-MGE GABA	053 Sst Gaba	07 CTX-MGE GABA	053 Sst Gaba	07 CTX-MGE GABA
2702	S1_1331	578.667102749499	653	0	S1	3_M	5xFAD	WT	F	2068	664	4	4	0.308372093023256	Singlet	3	0.193423597678917	793.042006459657	Microglia	Microglia	1	4	2	7	7	6	4	4	334 Microglia NN	34 Immune	334 Microglia NN	34 Immune	334 Microglia NN	34 Immune	334 Microglia NN	34 Immune	334 Microglia NN	34 Immune	334 Microglia NN	34 Immune	334 Microglia NN	34 Immune	334 Microglia NN	34 Immune	334 Microglia NN	34 Immune
2703	S1_1331	8794.17084397137	1755	0	S1	5_eN	5xFAD	WT	F	2456	804	2	3	0.284651162790698	Singlet	5	0.0814332247557003	871.553066805668	Neurons	Excitatory	3	3	5	4	3	5	3	3	030 L6 CT CTX Glut	02 NP-CT-L6b Glut	030 L6 CT CTX Glut	02 NP-CT-L6b Glut	030 L6 CT CTX Glut	02 NP-CT-L6b Glut	030 L6 CT CTX Glut	02 NP-CT-L6b Glut	030 L6 CT CTX Glut	02 NP-CT-L6b Glut	030 L6 CT CTX Glut	02 NP-CT-L6b Glut	030 L6 CT CTX Glut	02 NP-CT-L6b Glut	030 L6 CT CTX Glut	02 NP-CT-L6b Glut	030 L6 CT CTX Glut	02 NP-CT-L6b Glut
2704	S1_1331	7851.05442157378	2273	0	S1	2_eN	5xFAD	WT	F	2438	927	1	16	0.281860465116279	Singlet	2	0.164068908941756	925.42325310397	Neurons	Excitatory	2	2	1	1	16	14	16	16	006 L4 5 IT CTX Glut	01 IT-ET Glut	006 L4 5 IT CTX Glut	01 IT-ET Glut	006 L4 5 IT CTX Glut	01 IT-ET Glut	006 L4 5 IT CTX Glut	01 IT-ET Glut	006 L4 5 IT CTX Glut	01 IT-ET Glut	006 L4 5 IT CTX Glut	01 IT-ET Glut	006 L4 5 IT CTX Glut	01 IT-ET Glut	006 L4 5 IT CTX Glut	01 IT-ET Glut	006 L4 5 IT CTX Glut	01 IT-ET Glut
2705	S1_1331	7398.02626722094	2529	0	S1	15_eN	5xFAD	WT	F	2411	982	13	17	0.307906976744186	Singlet	15	0.0829531314807134	958.906700425142	Neurons	Excitatory	12	14	15	15	15	15	15	17	022 L5 ET CTX Glut	01 IT-ET Glut	022 L5 ET CTX Glut	01 IT-ET Glut	022 L5 ET CTX Glut	01 IT-ET Glut	022 L5 ET CTX Glut	01 IT-ET Glut	022 L5 ET CTX Glut	01 IT-ET Glut	022 L5 ET CTX Glut	01 IT-ET Glut	022 L5 ET CTX Glut	01 IT-ET Glut	022 L5 ET CTX Glut	01 IT-ET Glut	022 L5 ET CTX Glut	01 IT-ET Glut
2706	S1_1331	2344.15856879149	1493	0	S1	5_eN	5xFAD	WT	F	2617	1227	2	3	0.263720930232558	Singlet	5	0.573175391669851	1185.24304531401	Neurons	Excitatory	3	3	5	4	3	5	3	3	030 L6 CT CTX Glut	02 NP-CT-L6b Glut	030 L6 CT CTX Glut	02 NP-CT-L6b Glut	030 L6 CT CTX Glut	02 NP-CT-L6b Glut	030 L6 CT CTX Glut	02 NP-CT-L6b Glut	030 L6 CT CTX Glut	02 NP-CT-L6b Glut	030 L6 CT CTX Glut	02 NP-CT-L6b Glut	030 L6 CT CTX Glut	02 NP-CT-L6b Glut	030 L6 CT CTX Glut	02 NP-CT-L6b Glut	030 L6 CT CTX Glut	02 NP-CT-L6b Glut
2707	S1_1331	1587.48746746185	1235	0.0285926858523667	S1	10_iN	5xFAD	WT	F	2333	1179	10	11	0.287441860465116	Singlet	10	0.171453064723532	1077.30113583737	Neurons	Inhibitory	9	10	11	12	11	11	11	11	056 Sst Chodl Gaba	08 CNU-MGE GABA	056 Sst Chodl Gaba	08 CNU-MGE GABA	056 Sst Chodl Gaba	08 CNU-MGE GABA	056 Sst Chodl Gaba	08 CNU-MGE GABA	056 Sst Chodl Gaba	08 CNU-MGE GABA	056 Sst Chodl Gaba	08 CNU-MGE GABA	056 Sst Chodl Gaba	08 CNU-MGE GABA	056 Sst Chodl Gaba	08 CNU-MGE GABA	056 Sst Chodl Gaba	08 CNU-MGE GABA
2708	S1_1331	1044.40848436276	885	0	S1	4_O	5xFAD	WT	F	2248	839	5	21	0.282790697674419	Singlet	4	0.0444839857651246	873.328966801267	Oligodendrocytes	Oligodendrocytes	4	5	3	2	1	18	20	21	327 Oligo NN	31 OPC-Oligo	327 Oligo NN	31 OPC-Oligo	327 Oligo NN	31 OPC-Oligo	327 Oligo NN	31 OPC-Oligo	327 Oligo NN	31 OPC-Oligo	327 Oligo NN	31 OPC-Oligo	327 Oligo NN	31 OPC-Oligo	327 Oligo NN	31 OPC-Oligo	327 Oligo NN	31 OPC-Oligo
2709	S1_1331	2837.25392256626	1835	0	S1	0_eN	5xFAD	WT	F	2488	1259	0	10	0.293953488372093	Singlet	0	0.241157556270096	1124.96078731103	Neurons	Excitatory	0	0	0	0	0	0	10	10	007 L2 3 IT CTX Glut	01 IT-ET Glut	007 L2 3 IT CTX Glut	01 IT-ET Glut	007 L2 3 IT CTX Glut	01 IT-ET Glut	007 L2 3 IT CTX Glut	01 IT-ET Glut	007 L2 3 IT CTX Glut	01 IT-ET Glut	007 L2 3 IT CTX Glut	01 IT-ET Glut	007 L2 3 IT CTX Glut	01 IT-ET Glut	007 L2 3 IT CTX Glut	01 IT-ET Glut	007 L2 3 IT CTX Glut	01 IT-ET Glut
2710	S1_1331	813.603573467596	903	0.022929230582034	S1	4_O	5xFAD	WT	F	2199	784	5	5	0.295813953488372	Singlet	4	0.363801728058208	838.167094828003	Oligodendrocytes	Oligodendrocytes	4	5	3	2	1	7	6	5	327 Oligo NN	31 OPC-Oligo	327 Oligo NN	31 OPC-Oligo	327 Oligo NN	31 OPC-Oligo	327 Oligo NN	31 OPC-Oligo	327 Oligo NN	31 OPC-Oligo	327 Oligo NN	31 OPC-Oligo	327 Oligo NN	31 OPC-Oligo	327 Oligo NN	31 OPC-Oligo	327 Oligo NN	31 OPC-Oligo
2711	S1_1331	2780.59632247296	1920	0	S1	1_eN	5xFAD	WT	F	2350	1106	3	20	0.285116279069767	Singlet	1	0.0851063829787234	1043.09064435816	Neurons	Excitatory	0	1	4	3	5	4	5	20	007 L2 3 IT CTX Glut	01 IT-ET Glut	009 L2 3 IT PIR ENTl Glut	01 IT-ET Glut	009 L2 3 IT PIR ENTl Glut	01 IT-ET Glut	009 L2 3 IT PIR ENTl Glut	01 IT-ET Glut	007 L2 3 IT CTX Glut	01 IT-ET Glut	009 L2 3 IT PIR ENTl Glut	01 IT-ET Glut	009 L2 3 IT PIR ENTl Glut	01 IT-ET Glut	009 L2 3 IT PIR ENTl Glut	01 IT-ET Glut	009 L2 3 IT PIR ENTl Glut	01 IT-ET Glut
2712	S1_1331	2995.40938265576	1963	0	S1	10_iN	5xFAD	WT	F	2296	1047	10	11	0.314883720930233	Singlet	10	0.174216027874564	1017.74902265473	Neurons	Inhibitory	9	10	11	12	11	11	11	11	056 Sst Chodl Gaba	08 CNU-MGE GABA	056 Sst Chodl Gaba	08 CNU-MGE GABA	056 Sst Chodl Gaba	08 CNU-MGE GABA	056 Sst Chodl Gaba	08 CNU-MGE GABA	056 Sst Chodl Gaba	08 CNU-MGE GABA	056 Sst Chodl Gaba	08 CNU-MGE GABA	056 Sst Chodl Gaba	08 CNU-MGE GABA	056 Sst Chodl Gaba	08 CNU-MGE GABA	056 Sst Chodl Gaba	08 CNU-MGE GABA
2713	S1_1331	1782.8800629428	1306	0	S1	2_eN	5xFAD	WT	F	2461	1208	1	1	0.215348837209302	Singlet	2	0.203169443315725	1111.9143698293	Neurons	Excitatory	2	2	1	1	2	1	0	1	006 L4 5 IT CTX Glut	01 IT-ET Glut	006 L4 5 IT CTX Glut	01 IT-ET Glut	006 L4 5 IT CTX Glut	01 IT-ET Glut	006 L4 5 IT CTX Glut	01 IT-ET Glut	006 L4 5 IT CTX Glut	01 IT-ET Glut	006 L4 5 IT CTX Glut	01 IT-ET Glut	006 L4 5 IT CTX Glut	01 IT-ET Glut	006 L4 5 IT CTX Glut	01 IT-ET Glut	006 L4 5 IT CTX Glut	01 IT-ET Glut
2714	S1_1331	2643.77446495983	1798	0	S1	5_eN	5xFAD	WT	F	2498	1220	2	19	0.269302325581395	Singlet	5	0.240192153722978	1119.76788352015	Neurons	Excitatory	3	3	5	4	3	5	3	19	030 L6 CT CTX Glut	02 NP-CT-L6b Glut	030 L6 CT CTX Glut	02 NP-CT-L6b Glut	030 L6 CT CTX Glut	02 NP-CT-L6b Glut	030 L6 CT CTX Glut	02 NP-CT-L6b Glut	030 L6 CT CTX Glut	02 NP-CT-L6b Glut	030 L6 CT CTX Glut	02 NP-CT-L6b Glut	030 L6 CT CTX Glut	02 NP-CT-L6b Glut	030 L6 CT CTX Glut	02 NP-CT-L6b Glut	030 L6 CT CTX Glut	02 NP-CT-L6b Glut
2715	S1_1331	4856.87216285988	2096	0.00584930902995499	S1	22_iN	5xFAD	WT	F	2423	973	10	31	0.392093023255814	Doublet	22	0.0825423029302518	965.980474180037	Neurons	Inhibitory	9	10	21	24	26	28	30	31	056 Sst Chodl Gaba	08 CNU-MGE GABA	056 Sst Chodl Gaba	08 CNU-MGE GABA	056 Sst Chodl Gaba	08 CNU-MGE GABA	056 Sst Chodl Gaba	08 CNU-MGE GABA	056 Sst Chodl Gaba	08 CNU-MGE GABA	056 Sst Chodl Gaba	08 CNU-MGE GABA	056 Sst Chodl Gaba	08 CNU-MGE GABA	056 Sst Chodl Gaba	08 CNU-MGE GABA	056 Sst Chodl Gaba	08 CNU-MGE GABA
2716	S1_1331	4884.03158411561	2156	0	S1	1_eN	5xFAD	WT	F	2361	891	3	7	0.284651162790698	Singlet	1	0.211774671749259	885.690599166307	Neurons	Excitatory	0	1	4	3	5	4	5	7	007 L2 3 IT CTX Glut	01 IT-ET Glut	009 L2 3 IT PIR ENTl Glut	01 IT-ET Glut	009 L2 3 IT PIR ENTl Glut	01 IT-ET Glut	009 L2 3 IT PIR ENTl Glut	01 IT-ET Glut	007 L2 3 IT CTX Glut	01 IT-ET Glut	009 L2 3 IT PIR ENTl Glut	01 IT-ET Glut	009 L2 3 IT PIR ENTl Glut	01 IT-ET Glut	009 L2 3 IT PIR ENTl Glut	01 IT-ET Glut	009 L2 3 IT PIR ENTl Glut	01 IT-ET Glut
2717	S1_1331	2888.2016848436	1681	0	S1	2_eN	5xFAD	WT	F	2265	849	1	1	0.235813953488372	Singlet	2	0.132450331125828	859.763217068478	Neurons	Excitatory	2	2	1	1	2	1	0	1	006 L4 5 IT CTX Glut	01 IT-ET Glut	006 L4 5 IT CTX Glut	01 IT-ET Glut	006 L4 5 IT CTX Glut	01 IT-ET Glut	006 L4 5 IT CTX Glut	01 IT-ET Glut	006 L4 5 IT CTX Glut	01 IT-ET Glut	006 L4 5 IT CTX Glut	01 IT-ET Glut	006 L4 5 IT CTX Glut	01 IT-ET Glut	006 L4 5 IT CTX Glut	01 IT-ET Glut	006 L4 5 IT CTX Glut	01 IT-ET Glut
2718	S1_1331	764.12470532753	755	0	S1	4_O	5xFAD	WT	F	2131	767	5	5	0.266046511627907	Singlet	4	0.281557954012201	881.030949280577	Oligodendrocytes	Oligodendrocytes	4	5	3	2	1	7	6	5	327 Oligo NN	31 OPC-Oligo	327 Oligo NN	31 OPC-Oligo	327 Oligo NN	31 OPC-Oligo	327 Oligo NN	31 OPC-Oligo	327 Oligo NN	31 OPC-Oligo	327 Oligo NN	31 OPC-Oligo	327 Oligo NN	31 OPC-Oligo	327 Oligo NN	31 OPC-Oligo	327 Oligo NN	31 OPC-Oligo
2719	S1_1331	1319.70776991445	1262	0	S1	18_iN	5xFAD	WT	F	2339	1088	9	24	0.333953488372093	Singlet	18	0.342026507054297	1030.38566511245	Neurons	Inhibitory	8	8	8	20	21	21	23	24	049 Lamp5 Gaba	06 CTX-CGE GABA	049 Lamp5 Gaba	06 CTX-CGE GABA	049 Lamp5 Gaba	06 CTX-CGE GABA	049 Lamp5 Gaba	06 CTX-CGE GABA	049 Lamp5 Gaba	06 CTX-CGE GABA	049 Lamp5 Gaba	06 CTX-CGE GABA	049 Lamp5 Gaba	06 CTX-CGE GABA	049 Lamp5 Gaba	06 CTX-CGE GABA	049 Lamp5 Gaba	06 CTX-CGE GABA
2720	S1_1331	610.442060214202	718	0.130403150294382	S1	3_M	5xFAD	WT	F	2114	732	4	4	0.296279069767442	Singlet	3	0.236518448438978	845.873505853102	Microglia	Microglia	1	4	2	7	7	6	4	4	334 Microglia NN	34 Immune	334 Microglia NN	34 Immune	334 Microglia NN	34 Immune	334 Microglia NN	34 Immune	334 Microglia NN	34 Immune	334 Microglia NN	34 Immune	334 Microglia NN	34 Immune	334 Microglia NN	34 Immune	334 Microglia NN	34 Immune
2721	S1_1331	1266.64695950148	1087	0	S1	12_iN	5xFAD	WT	F	2317	990	9	13	0.36093023255814	Doublet	12	0.0863185153215365	957.330574880035	Neurons	Inhibitory	8	8	8	14	13	12	13	13	049 Lamp5 Gaba	06 CTX-CGE GABA	049 Lamp5 Gaba	06 CTX-CGE GABA	049 Lamp5 Gaba	06 CTX-CGE GABA	049 Lamp5 Gaba	06 CTX-CGE GABA	046 Vip Gaba	06 CTX-CGE GABA	046 Vip Gaba	06 CTX-CGE GABA	046 Vip Gaba	06 CTX-CGE GABA	046 Vip Gaba	06 CTX-CGE GABA	046 Vip Gaba	06 CTX-CGE GABA
2722	S1_1331	2542.60524404573	1832	0	S1	8_iN	5xFAD	WT	F	2667	1496	6	8	0.304186046511628	Singlet	8	0.224971878515186	1312.08999777589	Neurons	Inhibitory	5	9	9	8	9	9	9	8	052 Pvalb Gaba	07 CTX-MGE GABA	052 Pvalb Gaba	07 CTX-MGE GABA	052 Pvalb Gaba	07 CTX-MGE GABA	052 Pvalb Gaba	07 CTX-MGE GABA	052 Pvalb Gaba	07 CTX-MGE GABA	052 Pvalb Gaba	07 CTX-MGE GABA	052 Pvalb Gaba	07 CTX-MGE GABA	052 Pvalb Gaba	07 CTX-MGE GABA	052 Pvalb Gaba	07 CTX-MGE GABA
2723	S1_1331	879.763828859975	807	0.0929675064065714	S1	6_A	5xFAD	WT	F	2189	794	7	2	0.336279069767442	Singlet	6	0.0456829602558246	879.585712790979	Astrocytes	Astrocytes	6	6	6	5	4	3	2	2	319 Astro TE NN	30 Astro-Epen	319 Astro TE NN	30 Astro-Epen	319 Astro TE NN	30 Astro-Epen	319 Astro TE NN	30 Astro-Epen	319 Astro TE NN	30 Astro-Epen	319 Astro TE NN	30 Astro-Epen	319 Astro TE NN	30 Astro-Epen	319 Astro TE NN	30 Astro-Epen	319 Astro TE NN	30 Astro-Epen
2724	S1_1331	3474.25210843688	2000	0	S1	0_eN	5xFAD	WT	F	2315	996	0	10	0.296744186046512	Singlet	0	0.0863930885529158	964.462346942266	Neurons	Excitatory	0	0	0	0	0	0	10	10	007 L2 3 IT CTX Glut	01 IT-ET Glut	007 L2 3 IT CTX Glut	01 IT-ET Glut	007 L2 3 IT CTX Glut	01 IT-ET Glut	007 L2 3 IT CTX Glut	01 IT-ET Glut	007 L2 3 IT CTX Glut	01 IT-ET Glut	007 L2 3 IT CTX Glut	01 IT-ET Glut	007 L2 3 IT CTX Glut	01 IT-ET Glut	007 L2 3 IT CTX Glut	01 IT-ET Glut	007 L2 3 IT CTX Glut	01 IT-ET Glut
2725	S1_1331	1346.04243560761	1038	0	S1	10_iN	5xFAD	WT	F	2196	1019	10	11	0.253023255813953	Singlet	10	0.0910746812386157	975.744787652275	Neurons	Inhibitory	9	10	11	12	11	11	11	11	056 Sst Chodl Gaba	08 CNU-MGE GABA	056 Sst Chodl Gaba	08 CNU-MGE GABA	056 Sst Chodl Gaba	08 CNU-MGE GABA	056 Sst Chodl Gaba	08 CNU-MGE GABA	056 Sst Chodl Gaba	08 CNU-MGE GABA	056 Sst Chodl Gaba	08 CNU-MGE GABA	056 Sst Chodl Gaba	08 CNU-MGE GABA	056 Sst Chodl Gaba	08 CNU-MGE GABA	056 Sst Chodl Gaba	08 CNU-MGE GABA
2726	S1_1331	4008.82968339252	2144	0	S1	1_eN	5xFAD	WT	F	2314	990	0	6	0.293953488372093	Singlet	1	0.129645635263613	967.742927868526	Neurons	Excitatory	0	0	0	9	8	8	8	6	007 L2 3 IT CTX Glut	01 IT-ET Glut	007 L2 3 IT CTX Glut	01 IT-ET Glut	007 L2 3 IT CTX Glut	01 IT-ET Glut	007 L2 3 IT CTX Glut	01 IT-ET Glut	007 L2 3 IT CTX Glut	01 IT-ET Glut	007 L2 3 IT CTX Glut	01 IT-ET Glut	007 L2 3 IT CTX Glut	01 IT-ET Glut	007 L2 3 IT CTX Glut	01 IT-ET Glut	007 L2 3 IT CTX Glut	01 IT-ET Glut
2727	S1_1331	1335.7812290125	1157	0.035808258549362	S1	6_A	5xFAD	WT	F	2326	917	7	2	0.306046511627907	Singlet	6	0.0859845227858985	947.943051557538	Astrocytes	Astrocytes	6	6	6	5	4	3	2	2	319 Astro TE NN	30 Astro-Epen	319 Astro TE NN	30 Astro-Epen	319 Astro TE NN	30 Astro-Epen	319 Astro TE NN	30 Astro-Epen	319 Astro TE NN	30 Astro-Epen	319 Astro TE NN	30 Astro-Epen	319 Astro TE NN	30 Astro-Epen	319 Astro TE NN	30 Astro-Epen	319 Astro TE NN	30 Astro-Epen
2728	S1_1331	598.365643437259	609	0	S1	11_OPC	5xFAD	WT	F	2090	641	12	12	0.346976744186047	Singlet	11	0.191387559808612	836.321706979233	OPCs	OPCs	11	12	12	11	10	10	12	12	326 OPC NN	31 OPC-Oligo	326 OPC NN	31 OPC-Oligo	326 OPC NN	31 OPC-Oligo	326 OPC NN	31 OPC-Oligo	326 OPC NN	31 OPC-Oligo	326 OPC NN	31 OPC-Oligo	326 OPC NN	31 OPC-Oligo	326 OPC NN	31 OPC-Oligo	326 OPC NN	31 OPC-Oligo
2729	S1_1331	4323.18077482984	2158	0	S1	7_eN	5xFAD	WT	F	2308	985	8	9	0.348372093023256	Doublet	7	0.346620450606586	965.154594348915	Neurons	Excitatory	7	7	7	6	6	2	7	9	004 L6 IT CTX Glut	01 IT-ET Glut	004 L6 IT CTX Glut	01 IT-ET Glut	004 L6 IT CTX Glut	01 IT-ET Glut	004 L6 IT CTX Glut	01 IT-ET Glut	004 L6 IT CTX Glut	01 IT-ET Glut	004 L6 IT CTX Glut	01 IT-ET Glut	004 L6 IT CTX Glut	01 IT-ET Glut	004 L6 IT CTX Glut	01 IT-ET Glut	004 L6 IT CTX Glut	01 IT-ET Glut
2730	S1_1331	3066.21130280425	1881	0	S1	0_eN	5xFAD	WT	F	2406	1150	0	0	0.253023255813953	Singlet	0	0.166251039068994	1073.02382891468	Neurons	Excitatory	0	0	0	0	0	0	1	0	007 L2 3 IT CTX Glut	01 IT-ET Glut	007 L2 3 IT CTX Glut	01 IT-ET Glut	007 L2 3 IT CTX Glut	01 IT-ET Glut	007 L2 3 IT CTX Glut	01 IT-ET Glut	007 L2 3 IT CTX Glut	01 IT-ET Glut	007 L2 3 IT CTX Glut	01 IT-ET Glut	007 L2 3 IT CTX Glut	01 IT-ET Glut	007 L2 3 IT CTX Glut	01 IT-ET Glut	007 L2 3 IT CTX Glut	01 IT-ET Glut
2731	S1_1331	2821.92793907891	1762	0	S1	2_eN	5xFAD	WT	F	2276	919	1	1	0.228837209302326	Singlet	2	0	925.530366508066	Neurons	Excitatory	2	2	1	1	2	1	0	1	006 L4 5 IT CTX Glut	01 IT-ET Glut	006 L4 5 IT CTX Glut	01 IT-ET Glut	006 L4 5 IT CTX Glut	01 IT-ET Glut	006 L4 5 IT CTX Glut	01 IT-ET Glut	006 L4 5 IT CTX Glut	01 IT-ET Glut	006 L4 5 IT CTX Glut	01 IT-ET Glut	006 L4 5 IT CTX Glut	01 IT-ET Glut	006 L4 5 IT CTX Glut	01 IT-ET Glut	006 L4 5 IT CTX Glut	01 IT-ET Glut
2732	S1_1331	719.661765757386	742	0.0889491391731163	S1	3_M	5xFAD	WT	F	2135	754	4	4	0.318604651162791	Singlet	3	0.327868852459016	892.127140747102	Microglia	Microglia	1	4	2	7	7	6	4	4	334 Microglia NN	34 Immune	334 Microglia NN	34 Immune	334 Microglia NN	34 Immune	334 Microglia NN	34 Immune	334 Microglia NN	34 Immune	334 Microglia NN	34 Immune	334 Microglia NN	34 Immune	334 Microglia NN	34 Immune	334 Microglia NN	34 Immune
2733	S1_1331	3950.38832748537	2269	0	S1	1_eN	5xFAD	WT	F	2282	1011	3	7	0.276279069767442	Singlet	1	0.219106047326906	991.507668521639	Neurons	Excitatory	0	1	4	3	5	4	5	7	007 L2 3 IT CTX Glut	01 IT-ET Glut	009 L2 3 IT PIR ENTl Glut	01 IT-ET Glut	009 L2 3 IT PIR ENTl Glut	01 IT-ET Glut	009 L2 3 IT PIR ENTl Glut	01 IT-ET Glut	007 L2 3 IT CTX Glut	01 IT-ET Glut	009 L2 3 IT PIR ENTl Glut	01 IT-ET Glut	009 L2 3 IT PIR ENTl Glut	01 IT-ET Glut	009 L2 3 IT PIR ENTl Glut	01 IT-ET Glut	009 L2 3 IT PIR ENTl Glut	01 IT-ET Glut
2734	S1_1331	5033.36462039459	2556	0	S1	7_eN	5xFAD	WT	F	2365	1051	8	14	0.33953488372093	Singlet	7	0.25369978858351	1007.43062907484	Neurons	Excitatory	7	7	7	6	6	2	7	14	004 L6 IT CTX Glut	01 IT-ET Glut	004 L6 IT CTX Glut	01 IT-ET Glut	004 L6 IT CTX Glut	01 IT-ET Glut	004 L6 IT CTX Glut	01 IT-ET Glut	004 L6 IT CTX Glut	01 IT-ET Glut	004 L6 IT CTX Glut	01 IT-ET Glut	004 L6 IT CTX Glut	01 IT-ET Glut	004 L6 IT CTX Glut	01 IT-ET Glut	004 L6 IT CTX Glut	01 IT-ET Glut
2735	S1_1331	3745.91261196765	2192	0	S1	0_eN	5xFAD	WT	F	2275	977	0	0	0.304186046511628	Singlet	0	0.0879120879120879	949.850703750462	Neurons	Excitatory	0	0	0	0	0	0	10	0	007 L2 3 IT CTX Glut	01 IT-ET Glut	007 L2 3 IT CTX Glut	01 IT-ET Glut	007 L2 3 IT CTX Glut	01 IT-ET Glut	007 L2 3 IT CTX Glut	01 IT-ET Glut	007 L2 3 IT CTX Glut	01 IT-ET Glut	007 L2 3 IT CTX Glut	01 IT-ET Glut	007 L2 3 IT CTX Glut	01 IT-ET Glut	007 L2 3 IT CTX Glut	01 IT-ET Glut	007 L2 3 IT CTX Glut	01 IT-ET Glut
2736	S1_1331	556.713237798064	601	0	S1	3_M	5xFAD	WT	F	2053	628	4	4	0.326511627906977	Singlet	3	0.243546030199708	783.077970537042	Microglia	Microglia	1	4	2	7	7	6	4	4	334 Microglia NN	34 Immune	334 Microglia NN	34 Immune	334 Microglia NN	34 Immune	334 Microglia NN	34 Immune	334 Microglia NN	34 Immune	334 Microglia NN	34 Immune	334 Microglia NN	34 Immune	334 Microglia NN	34 Immune	334 Microglia NN	34 Immune
2737	S1_1331	1725.95051451839	1352	0.222998311268346	S1	9_eN	5xFAD	WT	F	2518	1122	11	18	0.270232558139535	Singlet	9	0.198570293884035	1075.0100810732	Neurons	Excitatory	10	11	10	10	18	17	17	18	020 L2 3 IT RSP Glut	01 IT-ET Glut	020 L2 3 IT RSP Glut	01 IT-ET Glut	020 L2 3 IT RSP Glut	01 IT-ET Glut	020 L2 3 IT RSP Glut	01 IT-ET Glut	020 L2 3 IT RSP Glut	01 IT-ET Glut	020 L2 3 IT RSP Glut	01 IT-ET Glut	020 L2 3 IT RSP Glut	01 IT-ET Glut	020 L2 3 IT RSP Glut	01 IT-ET Glut	020 L2 3 IT RSP Glut	01 IT-ET Glut
2738	S1_1331	6710.92212430399	2409	0	S1	14_iN	5xFAD	WT	F	2462	1029	6	15	0.350697674418605	Doublet	14	0.0812347684809098	983.202437910599	Neurons	Inhibitory	5	13	14	16	14	13	14	15	052 Pvalb Gaba	07 CTX-MGE GABA	052 Pvalb Gaba	07 CTX-MGE GABA	053 Sst Gaba	07 CTX-MGE GABA	053 Sst Gaba	07 CTX-MGE GABA	053 Sst Gaba	07 CTX-MGE GABA	053 Sst Gaba	07 CTX-MGE GABA	053 Sst Gaba	07 CTX-MGE GABA	053 Sst Gaba	07 CTX-MGE GABA	053 Sst Gaba	07 CTX-MGE GABA
2739	S1_1331	1813.2915875768	1442	0	S1	9_eN	5xFAD	WT	F	2504	1096	11	18	0.324186046511628	Singlet	9	0.199680511182109	1068.15535708547	Neurons	Excitatory	10	11	10	10	18	17	17	18	020 L2 3 IT RSP Glut	01 IT-ET Glut	020 L2 3 IT RSP Glut	01 IT-ET Glut	020 L2 3 IT RSP Glut	01 IT-ET Glut	020 L2 3 IT RSP Glut	01 IT-ET Glut	020 L2 3 IT RSP Glut	01 IT-ET Glut	020 L2 3 IT RSP Glut	01 IT-ET Glut	020 L2 3 IT RSP Glut	01 IT-ET Glut	020 L2 3 IT RSP Glut	01 IT-ET Glut	020 L2 3 IT RSP Glut	01 IT-ET Glut
2740	S1_1331	708.717598761058	800	0	S1	4_O	5xFAD	WT	F	2134	782	5	5	0.273488372093023	Singlet	4	0.328022492970947	848.665524990026	Oligodendrocytes	Oligodendrocytes	4	5	3	2	1	7	6	5	327 Oligo NN	31 OPC-Oligo	327 Oligo NN	31 OPC-Oligo	327 Oligo NN	31 OPC-Oligo	327 Oligo NN	31 OPC-Oligo	327 Oligo NN	31 OPC-Oligo	327 Oligo NN	31 OPC-Oligo	327 Oligo NN	31 OPC-Oligo	327 Oligo NN	31 OPC-Oligo	327 Oligo NN	31 OPC-Oligo
2741	S1_1331	1165.81539649279	1080	0	S1	6_A	5xFAD	WT	F	2297	916	7	2	0.327906976744186	Singlet	6	0.130605137135394	950.960866985374	Astrocytes	Astrocytes	6	6	6	5	4	3	2	2	319 Astro TE NN	30 Astro-Epen	319 Astro TE NN	30 Astro-Epen	319 Astro TE NN	30 Astro-Epen	319 Astro TE NN	30 Astro-Epen	319 Astro TE NN	30 Astro-Epen	319 Astro TE NN	30 Astro-Epen	319 Astro TE NN	30 Astro-Epen	319 Astro TE NN	30 Astro-Epen	319 Astro TE NN	30 Astro-Epen
2742	S1_1331	1285.47177672881	1163	0	S1	17_Endo	5xFAD	WT	F	2236	1081	14	23	0.304186046511628	Singlet	17	0.223613595706619	1025.49376578332	Endothelial	Endothelial	1	15	17	18	20	20	22	23	334 Microglia NN	34 Immune	331 Peri NN	33 Vascular	331 Peri NN	33 Vascular	333 Endo NN	33 Vascular	331 Peri NN	33 Vascular	331 Peri NN	33 Vascular	331 Peri NN	33 Vascular	331 Peri NN	33 Vascular	331 Peri NN	33 Vascular
2743	S1_1331	2308.43943691763	1537	0	S1	0_eN	5xFAD	WT	F	2659	1359	0	10	0.208837209302326	Singlet	0	0.0752162467092892	1258.7223045719	Neurons	Excitatory	0	0	0	0	0	0	10	10	007 L2 3 IT CTX Glut	01 IT-ET Glut	007 L2 3 IT CTX Glut	01 IT-ET Glut	007 L2 3 IT CTX Glut	01 IT-ET Glut	007 L2 3 IT CTX Glut	01 IT-ET Glut	007 L2 3 IT CTX Glut	01 IT-ET Glut	007 L2 3 IT CTX Glut	01 IT-ET Glut	007 L2 3 IT CTX Glut	01 IT-ET Glut	007 L2 3 IT CTX Glut	01 IT-ET Glut	007 L2 3 IT CTX Glut	01 IT-ET Glut
2744	S1_1331	3731.68230936837	1799	0	S1	2_eN	5xFAD	WT	F	2366	843	1	1	0.246976744186047	Singlet	2	0.084530853761623	898.016564985458	Neurons	Excitatory	2	2	1	1	2	1	0	1	006 L4 5 IT CTX Glut	01 IT-ET Glut	006 L4 5 IT CTX Glut	01 IT-ET Glut	006 L4 5 IT CTX Glut	01 IT-ET Glut	006 L4 5 IT CTX Glut	01 IT-ET Glut	006 L4 5 IT CTX Glut	01 IT-ET Glut	006 L4 5 IT CTX Glut	01 IT-ET Glut	006 L4 5 IT CTX Glut	01 IT-ET Glut	006 L4 5 IT CTX Glut	01 IT-ET Glut	006 L4 5 IT CTX Glut	01 IT-ET Glut
2745	S1_1331	4326.9200980623	1790	0	S1	0_eN	5xFAD	WT	F	2429	835	0	0	0.252558139534884	Singlet	0	0.205846027171676	879.256732804189	Neurons	Excitatory	0	0	0	0	0	0	1	0	007 L2 3 IT CTX Glut	01 IT-ET Glut	007 L2 3 IT CTX Glut	01 IT-ET Glut	007 L2 3 IT CTX Glut	01 IT-ET Glut	007 L2 3 IT CTX Glut	01 IT-ET Glut	007 L2 3 IT CTX Glut	01 IT-ET Glut	007 L2 3 IT CTX Glut	01 IT-ET Glut	007 L2 3 IT CTX Glut	01 IT-ET Glut	007 L2 3 IT CTX Glut	01 IT-ET Glut	007 L2 3 IT CTX Glut	01 IT-ET Glut
2746	S1_1331	1368.15109541551	1087	0	S1	2_eN	5xFAD	WT	F	2201	1060	1	1	0.20046511627907	Singlet	2	0.318037255792821	990.027635523808	Neurons	Excitatory	2	2	1	1	2	1	0	1	006 L4 5 IT CTX Glut	01 IT-ET Glut	006 L4 5 IT CTX Glut	01 IT-ET Glut	006 L4 5 IT CTX Glut	01 IT-ET Glut	006 L4 5 IT CTX Glut	01 IT-ET Glut	006 L4 5 IT CTX Glut	01 IT-ET Glut	006 L4 5 IT CTX Glut	01 IT-ET Glut	006 L4 5 IT CTX Glut	01 IT-ET Glut	006 L4 5 IT CTX Glut	01 IT-ET Glut	006 L4 5 IT CTX Glut	01 IT-ET Glut
2747	S1_1331	1570.16425166544	1220	0.0727365893961807	S1	12_iN	5xFAD	WT	F	2394	925	9	13	0.352093023255814	Doublet	12	0.12531328320802	936.613371490308	Neurons	Inhibitory	8	8	8	14	13	12	13	13	049 Lamp5 Gaba	06 CTX-CGE GABA	049 Lamp5 Gaba	06 CTX-CGE GABA	049 Lamp5 Gaba	06 CTX-CGE GABA	049 Lamp5 Gaba	06 CTX-CGE GABA	046 Vip Gaba	06 CTX-CGE GABA	046 Vip Gaba	06 CTX-CGE GABA	046 Vip Gaba	06 CTX-CGE GABA	046 Vip Gaba	06 CTX-CGE GABA	046 Vip Gaba	06 CTX-CGE GABA
2748	S1_1331	935.447688777105	834	0.0938442018797095	S1	17_Endo	5xFAD	WT	F	2186	838	14	23	0.29953488372093	Singlet	17	0.320219579139982	956.039008482865	Endothelial	Endothelial	1	15	17	18	20	20	22	23	334 Microglia NN	34 Immune	331 Peri NN	33 Vascular	331 Peri NN	33 Vascular	333 Endo NN	33 Vascular	331 Peri NN	33 Vascular	331 Peri NN	33 Vascular	331 Peri NN	33 Vascular	331 Peri NN	33 Vascular	331 Peri NN	33 Vascular
2749	S1_1331	3400.97829819926	1860	0	S1	2_eN	5xFAD	WT	F	2310	846	1	1	0.248372093023256	Singlet	2	0.0432900432900433	878.646851192998	Neurons	Excitatory	2	2	1	1	2	1	0	1	006 L4 5 IT CTX Glut	01 IT-ET Glut	006 L4 5 IT CTX Glut	01 IT-ET Glut	006 L4 5 IT CTX Glut	01 IT-ET Glut	006 L4 5 IT CTX Glut	01 IT-ET Glut	006 L4 5 IT CTX Glut	01 IT-ET Glut	006 L4 5 IT CTX Glut	01 IT-ET Glut	006 L4 5 IT CTX Glut	01 IT-ET Glut	006 L4 5 IT CTX Glut	01 IT-ET Glut	006 L4 5 IT CTX Glut	01 IT-ET Glut
2750	S1_1331	3582.33822028288	2076	0	S1	1_eN	5xFAD	WT	F	2333	1033	0	6	0.291627906976744	Singlet	1	0.128589798542649	978.889815828641	Neurons	Excitatory	0	0	0	9	8	8	8	6	007 L2 3 IT CTX Glut	01 IT-ET Glut	007 L2 3 IT CTX Glut	01 IT-ET Glut	007 L2 3 IT CTX Glut	01 IT-ET Glut	007 L2 3 IT CTX Glut	01 IT-ET Glut	007 L2 3 IT CTX Glut	01 IT-ET Glut	007 L2 3 IT CTX Glut	01 IT-ET Glut	007 L2 3 IT CTX Glut	01 IT-ET Glut	007 L2 3 IT CTX Glut	01 IT-ET Glut	007 L2 3 IT CTX Glut	01 IT-ET Glut
2751	S1_1331	5399.70496801819	1705	0	S1	0_eN	5xFAD	WT	F	2445	856	0	0	0.271162790697674	Singlet	0	0.122699386503067	908.069694518545	Neurons	Excitatory	0	0	0	0	0	0	1	0	007 L2 3 IT CTX Glut	01 IT-ET Glut	007 L2 3 IT CTX Glut	01 IT-ET Glut	007 L2 3 IT CTX Glut	01 IT-ET Glut	007 L2 3 IT CTX Glut	01 IT-ET Glut	007 L2 3 IT CTX Glut	01 IT-ET Glut	007 L2 3 IT CTX Glut	01 IT-ET Glut	007 L2 3 IT CTX Glut	01 IT-ET Glut	007 L2 3 IT CTX Glut	01 IT-ET Glut	007 L2 3 IT CTX Glut	01 IT-ET Glut
2752	S1_1331	466.615766184711	521	0	S1	3_M	5xFAD	WT	F	2030	599	4	4	0.329302325581395	Singlet	3	0.344827586206897	779.731477734845	Microglia	Microglia	1	4	2	7	7	6	4	4	334 Microglia NN	34 Immune	334 Microglia NN	34 Immune	334 Microglia NN	34 Immune	334 Microglia NN	34 Immune	334 Microglia NN	34 Immune	334 Microglia NN	34 Immune	334 Microglia NN	34 Immune	334 Microglia NN	34 Immune	334 Microglia NN	34 Immune
2753	S1_1331	1480.60360131197	1254	0	S1	21_eN	5xFAD	WT	F	2395	1127	17	30	0.228837209302326	Singlet	21	0.292275574112735	1046.89227254394	Neurons	Excitatory	15	18	20	23	25	27	29	30	021 L4 RSP ACA Glut	01 IT-ET Glut	021 L4 RSP ACA Glut	01 IT-ET Glut	021 L4 RSP ACA Glut	01 IT-ET Glut	021 L4 RSP ACA Glut	01 IT-ET Glut	021 L4 RSP ACA Glut	01 IT-ET Glut	021 L4 RSP ACA Glut	01 IT-ET Glut	021 L4 RSP ACA Glut	01 IT-ET Glut	021 L4 RSP ACA Glut	01 IT-ET Glut	021 L4 RSP ACA Glut	01 IT-ET Glut
2754	S1_1331	4719.1438105739	2087	0	S1	0_eN	5xFAD	WT	F	2376	913	0	0	0.297209302325581	Singlet	0	0.21043771043771	903.793013856625	Neurons	Excitatory	0	0	0	0	0	0	1	0	007 L2 3 IT CTX Glut	01 IT-ET Glut	007 L2 3 IT CTX Glut	01 IT-ET Glut	007 L2 3 IT CTX Glut	01 IT-ET Glut	007 L2 3 IT CTX Glut	01 IT-ET Glut	007 L2 3 IT CTX Glut	01 IT-ET Glut	007 L2 3 IT CTX Glut	01 IT-ET Glut	007 L2 3 IT CTX Glut	01 IT-ET Glut	007 L2 3 IT CTX Glut	01 IT-ET Glut	007 L2 3 IT CTX Glut	01 IT-ET Glut
2755	S1_1331	611.293266290236	602	0	S1	3_M	5xFAD	WT	F	2084	625	4	22	0.342325581395349	Singlet	3	0.575815738963532	804.688754489421	Microglia	Microglia	1	4	2	19	19	19	21	22	334 Microglia NN	34 Immune	334 Microglia NN	34 Immune	334 Microglia NN	34 Immune	334 Microglia NN	34 Immune	334 Microglia NN	34 Immune	333 Endo NN	33 Vascular	333 Endo NN	33 Vascular	333 Endo NN	33 Vascular	333 Endo NN	33 Vascular
2756	S1_1331	3041.2642772192	1793	0	S1	5_eN	5xFAD	WT	F	2328	933	2	3	0.293953488372093	Singlet	5	0.128865979381443	906.510275421276	Neurons	Excitatory	3	3	5	4	3	5	3	3	030 L6 CT CTX Glut	02 NP-CT-L6b Glut	030 L6 CT CTX Glut	02 NP-CT-L6b Glut	030 L6 CT CTX Glut	02 NP-CT-L6b Glut	030 L6 CT CTX Glut	02 NP-CT-L6b Glut	030 L6 CT CTX Glut	02 NP-CT-L6b Glut	030 L6 CT CTX Glut	02 NP-CT-L6b Glut	030 L6 CT CTX Glut	02 NP-CT-L6b Glut	030 L6 CT CTX Glut	02 NP-CT-L6b Glut	030 L6 CT CTX Glut	02 NP-CT-L6b Glut
2757	S1_1331	731.728718990677	866	0	S1	3_M	5xFAD	WT	F	2183	785	4	4	0.338604651162791	Singlet	3	0.137425561154375	846.787844153529	Microglia	Microglia	1	4	2	7	7	6	4	4	334 Microglia NN	34 Immune	334 Microglia NN	34 Immune	334 Microglia NN	34 Immune	334 Microglia NN	34 Immune	334 Microglia NN	34 Immune	334 Microglia NN	34 Immune	334 Microglia NN	34 Immune	334 Microglia NN	34 Immune	334 Microglia NN	34 Immune
2758	S1_1331	11674.7951368249	1976	0	S1	8_iN	5xFAD	WT	F	2437	867	6	8	0.353023255813953	Doublet	8	0.0410340582683627	907.159690289547	Neurons	Inhibitory	5	9	9	8	9	9	9	8	052 Pvalb Gaba	07 CTX-MGE GABA	052 Pvalb Gaba	07 CTX-MGE GABA	052 Pvalb Gaba	07 CTX-MGE GABA	052 Pvalb Gaba	07 CTX-MGE GABA	052 Pvalb Gaba	07 CTX-MGE GABA	052 Pvalb Gaba	07 CTX-MGE GABA	052 Pvalb Gaba	07 CTX-MGE GABA	052 Pvalb Gaba	07 CTX-MGE GABA	052 Pvalb Gaba	07 CTX-MGE GABA
2759	S1_1331	1350.06769045833	1102	0	S1	2_eN	5xFAD	WT	F	2193	1080	1	1	0.18046511627907	Singlet	2	0.0455996352029184	1014.39991767469	Neurons	Excitatory	2	2	1	1	2	1	0	1	006 L4 5 IT CTX Glut	01 IT-ET Glut	006 L4 5 IT CTX Glut	01 IT-ET Glut	006 L4 5 IT CTX Glut	01 IT-ET Glut	006 L4 5 IT CTX Glut	01 IT-ET Glut	006 L4 5 IT CTX Glut	01 IT-ET Glut	006 L4 5 IT CTX Glut	01 IT-ET Glut	006 L4 5 IT CTX Glut	01 IT-ET Glut	006 L4 5 IT CTX Glut	01 IT-ET Glut	006 L4 5 IT CTX Glut	01 IT-ET Glut
2760	S1_1331	1949.44673066416	1478	0.080103546729918	S1	12_iN	5xFAD	WT	F	2434	966	9	13	0.392093023255814	Doublet	12	0.205423171733772	1006.12296657676	Neurons	Inhibitory	8	8	8	14	13	12	13	13	049 Lamp5 Gaba	06 CTX-CGE GABA	049 Lamp5 Gaba	06 CTX-CGE GABA	049 Lamp5 Gaba	06 CTX-CGE GABA	049 Lamp5 Gaba	06 CTX-CGE GABA	046 Vip Gaba	06 CTX-CGE GABA	046 Vip Gaba	06 CTX-CGE GABA	046 Vip Gaba	06 CTX-CGE GABA	046 Vip Gaba	06 CTX-CGE GABA	046 Vip Gaba	06 CTX-CGE GABA
2761	S1_1331	4199.25888479894	2050	0	S1	5_eN	5xFAD	WT	F	2353	918	2	3	0.287906976744186	Singlet	5	0.212494687632809	930.865883396766	Neurons	Excitatory	3	3	5	4	3	5	3	3	030 L6 CT CTX Glut	02 NP-CT-L6b Glut	030 L6 CT CTX Glut	02 NP-CT-L6b Glut	030 L6 CT CTX Glut	02 NP-CT-L6b Glut	030 L6 CT CTX Glut	02 NP-CT-L6b Glut	030 L6 CT CTX Glut	02 NP-CT-L6b Glut	030 L6 CT CTX Glut	02 NP-CT-L6b Glut	030 L6 CT CTX Glut	02 NP-CT-L6b Glut	030 L6 CT CTX Glut	02 NP-CT-L6b Glut	030 L6 CT CTX Glut	02 NP-CT-L6b Glut
2762	S1_1331	2306.63177949104	1586	0	S1	7_eN	5xFAD	WT	F	2652	1426	8	9	0.271162790697674	Singlet	7	0.377073906485671	1291.31001369108	Neurons	Excitatory	7	7	7	6	6	2	7	9	004 L6 IT CTX Glut	01 IT-ET Glut	004 L6 IT CTX Glut	01 IT-ET Glut	004 L6 IT CTX Glut	01 IT-ET Glut	004 L6 IT CTX Glut	01 IT-ET Glut	004 L6 IT CTX Glut	01 IT-ET Glut	004 L6 IT CTX Glut	01 IT-ET Glut	004 L6 IT CTX Glut	01 IT-ET Glut	004 L6 IT CTX Glut	01 IT-ET Glut	004 L6 IT CTX Glut	01 IT-ET Glut
2763	S1_1331	3055.52987380129	1939	0.158757499785511	S1	8_iN	5xFAD	WT	F	2355	1069	6	8	0.335348837209302	Singlet	8	0.0424628450106157	986.989968319205	Neurons	Inhibitory	5	9	9	8	9	9	9	8	052 Pvalb Gaba	07 CTX-MGE GABA	052 Pvalb Gaba	07 CTX-MGE GABA	052 Pvalb Gaba	07 CTX-MGE GABA	052 Pvalb Gaba	07 CTX-MGE GABA	052 Pvalb Gaba	07 CTX-MGE GABA	052 Pvalb Gaba	07 CTX-MGE GABA	052 Pvalb Gaba	07 CTX-MGE GABA	052 Pvalb Gaba	07 CTX-MGE GABA	052 Pvalb Gaba	07 CTX-MGE GABA
2764	S1_1331	3359.18051301868	1976	0	S1	8_iN	5xFAD	WT	F	2406	1132	6	8	0.331627906976744	Singlet	8	0.166251039068994	1030.42673347579	Neurons	Inhibitory	5	9	9	8	9	9	9	8	052 Pvalb Gaba	07 CTX-MGE GABA	052 Pvalb Gaba	07 CTX-MGE GABA	052 Pvalb Gaba	07 CTX-MGE GABA	052 Pvalb Gaba	07 CTX-MGE GABA	052 Pvalb Gaba	07 CTX-MGE GABA	052 Pvalb Gaba	07 CTX-MGE GABA	052 Pvalb Gaba	07 CTX-MGE GABA	052 Pvalb Gaba	07 CTX-MGE GABA	052 Pvalb Gaba	07 CTX-MGE GABA
2765	S1_1331	3127.55279011057	1812	0	S1	2_eN	5xFAD	WT	F	2291	834	1	1	0.238604651162791	Singlet	2	0.0436490615451768	879.656594030089	Neurons	Excitatory	2	2	1	1	2	1	0	1	006 L4 5 IT CTX Glut	01 IT-ET Glut	006 L4 5 IT CTX Glut	01 IT-ET Glut	006 L4 5 IT CTX Glut	01 IT-ET Glut	006 L4 5 IT CTX Glut	01 IT-ET Glut	006 L4 5 IT CTX Glut	01 IT-ET Glut	006 L4 5 IT CTX Glut	01 IT-ET Glut	006 L4 5 IT CTX Glut	01 IT-ET Glut	006 L4 5 IT CTX Glut	01 IT-ET Glut	006 L4 5 IT CTX Glut	01 IT-ET Glut
2766	S1_1331	5668.74042037472	2184	0	S1	13_eN	5xFAD	WT	F	2417	930	3	27	0.285116279069767	Singlet	13	0.124120810922631	914.245642492619	Neurons	Excitatory	0	1	13	13	12	22	26	27	007 L2 3 IT CTX Glut	01 IT-ET Glut	009 L2 3 IT PIR ENTl Glut	01 IT-ET Glut	009 L2 3 IT PIR ENTl Glut	01 IT-ET Glut	009 L2 3 IT PIR ENTl Glut	01 IT-ET Glut	009 L2 3 IT PIR ENTl Glut	01 IT-ET Glut	009 L2 3 IT PIR ENTl Glut	01 IT-ET Glut	009 L2 3 IT PIR ENTl Glut	01 IT-ET Glut	003 L5 6 IT TPE ENT Glut	01 IT-ET Glut	021 L4 RSP ACA Glut	01 IT-ET Glut
2767	S1_1331	3530.01919267669	1940	0	S1	14_iN	5xFAD	WT	F	2322	885	6	15	0.323720930232558	Singlet	14	0.172265288544358	879.646764294694	Neurons	Inhibitory	5	13	14	16	14	13	14	15	052 Pvalb Gaba	07 CTX-MGE GABA	052 Pvalb Gaba	07 CTX-MGE GABA	053 Sst Gaba	07 CTX-MGE GABA	053 Sst Gaba	07 CTX-MGE GABA	053 Sst Gaba	07 CTX-MGE GABA	053 Sst Gaba	07 CTX-MGE GABA	053 Sst Gaba	07 CTX-MGE GABA	053 Sst Gaba	07 CTX-MGE GABA	053 Sst Gaba	07 CTX-MGE GABA
2768	S1_1331	6007.7649347409	2670	0	S1	5_eN	5xFAD	WT	F	2386	1105	2	32	0.376279069767442	Doublet	5	0.209555741827326	1050.14938734518	Neurons	Excitatory	3	3	5	4	3	2	7	32	030 L6 CT CTX Glut	02 NP-CT-L6b Glut	030 L6 CT CTX Glut	02 NP-CT-L6b Glut	030 L6 CT CTX Glut	02 NP-CT-L6b Glut	030 L6 CT CTX Glut	02 NP-CT-L6b Glut	030 L6 CT CTX Glut	02 NP-CT-L6b Glut	030 L6 CT CTX Glut	02 NP-CT-L6b Glut	030 L6 CT CTX Glut	02 NP-CT-L6b Glut	004 L6 IT CTX Glut	01 IT-ET Glut	004 L6 IT CTX Glut	01 IT-ET Glut
2769	S1_1331	876.748475172334	840	0.0977931331308468	S1	6_A	5xFAD	WT	F	2212	816	7	2	0.335813953488372	Singlet	6	0.180831826401447	905.355642898925	Astrocytes	Astrocytes	6	6	6	5	4	3	2	2	319 Astro TE NN	30 Astro-Epen	319 Astro TE NN	30 Astro-Epen	319 Astro TE NN	30 Astro-Epen	319 Astro TE NN	30 Astro-Epen	319 Astro TE NN	30 Astro-Epen	319 Astro TE NN	30 Astro-Epen	319 Astro TE NN	30 Astro-Epen	319 Astro TE NN	30 Astro-Epen	319 Astro TE NN	30 Astro-Epen
2770	S1_1331	4211.6774174694	2071	0	S1	9_eN	5xFAD	WT	F	2328	952	11	18	0.370697674418605	Doublet	9	0.343642611683849	940.055757171889	Neurons	Excitatory	10	11	10	10	18	17	17	18	020 L2 3 IT RSP Glut	01 IT-ET Glut	020 L2 3 IT RSP Glut	01 IT-ET Glut	020 L2 3 IT RSP Glut	01 IT-ET Glut	020 L2 3 IT RSP Glut	01 IT-ET Glut	020 L2 3 IT RSP Glut	01 IT-ET Glut	020 L2 3 IT RSP Glut	01 IT-ET Glut	020 L2 3 IT RSP Glut	01 IT-ET Glut	020 L2 3 IT RSP Glut	01 IT-ET Glut	020 L2 3 IT RSP Glut	01 IT-ET Glut
2771	S1_1331	3286.13570652407	2203	0	S1	1_eN	5xFAD	WT	F	2410	1288	3	20	0.221860465116279	Singlet	1	0.20746887966805	1141.24858361617	Neurons	Excitatory	0	1	4	3	5	4	5	20	007 L2 3 IT CTX Glut	01 IT-ET Glut	009 L2 3 IT PIR ENTl Glut	01 IT-ET Glut	009 L2 3 IT PIR ENTl Glut	01 IT-ET Glut	009 L2 3 IT PIR ENTl Glut	01 IT-ET Glut	007 L2 3 IT CTX Glut	01 IT-ET Glut	009 L2 3 IT PIR ENTl Glut	01 IT-ET Glut	009 L2 3 IT PIR ENTl Glut	01 IT-ET Glut	009 L2 3 IT PIR ENTl Glut	01 IT-ET Glut	009 L2 3 IT PIR ENTl Glut	01 IT-ET Glut
2772	S1_1331	657.842371212693	795	0	S1	3_M	5xFAD	WT	F	2111	794	4	4	0.307906976744186	Singlet	3	0.331596399810516	854.143657096164	Microglia	Microglia	1	4	2	7	7	6	4	4	334 Microglia NN	34 Immune	334 Microglia NN	34 Immune	334 Microglia NN	34 Immune	334 Microglia NN	34 Immune	334 Microglia NN	34 Immune	334 Microglia NN	34 Immune	334 Microglia NN	34 Immune	334 Microglia NN	34 Immune	334 Microglia NN	34 Immune
2773	S1_1331	1631.7890829669	1347	0.00871362154884474	S1	15_eN	5xFAD	WT	F	2462	1126	13	17	0.288837209302326	Singlet	15	0.0812347684809098	1062.57607341968	Neurons	Excitatory	12	14	15	15	15	15	15	17	022 L5 ET CTX Glut	01 IT-ET Glut	022 L5 ET CTX Glut	01 IT-ET Glut	022 L5 ET CTX Glut	01 IT-ET Glut	022 L5 ET CTX Glut	01 IT-ET Glut	022 L5 ET CTX Glut	01 IT-ET Glut	022 L5 ET CTX Glut	01 IT-ET Glut	022 L5 ET CTX Glut	01 IT-ET Glut	022 L5 ET CTX Glut	01 IT-ET Glut	022 L5 ET CTX Glut	01 IT-ET Glut
2774	S1_1331	3141.81241525985	1873	0	S1	10_iN	5xFAD	WT	F	2322	966	10	11	0.343720930232558	Singlet	10	0.215331610680448	941.854786881511	Neurons	Inhibitory	9	10	11	12	11	11	11	11	056 Sst Chodl Gaba	08 CNU-MGE GABA	056 Sst Chodl Gaba	08 CNU-MGE GABA	056 Sst Chodl Gaba	08 CNU-MGE GABA	056 Sst Chodl Gaba	08 CNU-MGE GABA	056 Sst Chodl Gaba	08 CNU-MGE GABA	056 Sst Chodl Gaba	08 CNU-MGE GABA	056 Sst Chodl Gaba	08 CNU-MGE GABA	056 Sst Chodl Gaba	08 CNU-MGE GABA	056 Sst Chodl Gaba	08 CNU-MGE GABA
2775	S1_1331	486.836974427053	526	0.174270710915725	S1	4_O	5xFAD	WT	F	2023	583	5	5	0.348372093023256	Doublet	4	0.148294611962432	764.567357449612	Oligodendrocytes	Oligodendrocytes	4	5	3	2	1	7	6	5	327 Oligo NN	31 OPC-Oligo	327 Oligo NN	31 OPC-Oligo	327 Oligo NN	31 OPC-Oligo	327 Oligo NN	31 OPC-Oligo	327 Oligo NN	31 OPC-Oligo	327 Oligo NN	31 OPC-Oligo	327 Oligo NN	31 OPC-Oligo	327 Oligo NN	31 OPC-Oligo	327 Oligo NN	31 OPC-Oligo
2776	S1_1331	2009.41199237029	1126	0.0231519783487241	S1	11_OPC	5xFAD	WT	F	2370	718	12	12	0.324186046511628	Singlet	11	0	813.528815215044	OPCs	OPCs	11	12	12	11	10	10	12	12	326 OPC NN	31 OPC-Oligo	326 OPC NN	31 OPC-Oligo	326 OPC NN	31 OPC-Oligo	326 OPC NN	31 OPC-Oligo	326 OPC NN	31 OPC-Oligo	326 OPC NN	31 OPC-Oligo	326 OPC NN	31 OPC-Oligo	326 OPC NN	31 OPC-Oligo	326 OPC NN	31 OPC-Oligo
2777	S1_1331	4765.27713577351	2195	0	S1	0_eN	5xFAD	WT	F	2407	1019	0	0	0.274418604651163	Singlet	0	0.0830909846281678	994.931808037541	Neurons	Excitatory	0	0	0	0	0	0	1	0	007 L2 3 IT CTX Glut	01 IT-ET Glut	007 L2 3 IT CTX Glut	01 IT-ET Glut	007 L2 3 IT CTX Glut	01 IT-ET Glut	007 L2 3 IT CTX Glut	01 IT-ET Glut	007 L2 3 IT CTX Glut	01 IT-ET Glut	007 L2 3 IT CTX Glut	01 IT-ET Glut	007 L2 3 IT CTX Glut	01 IT-ET Glut	007 L2 3 IT CTX Glut	01 IT-ET Glut	007 L2 3 IT CTX Glut	01 IT-ET Glut
2778	S1_1331	1338.54658108883	1071	0.0160135527571769	S1	9_eN	5xFAD	WT	F	2304	1021	11	18	0.309302325581395	Singlet	9	0.303819444444444	971.361243625324	Neurons	Excitatory	10	11	10	10	18	17	17	18	020 L2 3 IT RSP Glut	01 IT-ET Glut	020 L2 3 IT RSP Glut	01 IT-ET Glut	020 L2 3 IT RSP Glut	01 IT-ET Glut	020 L2 3 IT RSP Glut	01 IT-ET Glut	020 L2 3 IT RSP Glut	01 IT-ET Glut	020 L2 3 IT RSP Glut	01 IT-ET Glut	020 L2 3 IT RSP Glut	01 IT-ET Glut	020 L2 3 IT RSP Glut	01 IT-ET Glut	020 L2 3 IT RSP Glut	01 IT-ET Glut
2779	S1_1331	1343.42706359011	1157	0	S1	17_Endo	5xFAD	WT	F	2236	1066	14	23	0.274418604651163	Singlet	17	0.268336314847943	1015.81910909047	Endothelial	Endothelial	1	15	17	18	20	20	22	23	334 Microglia NN	34 Immune	331 Peri NN	33 Vascular	331 Peri NN	33 Vascular	333 Endo NN	33 Vascular	331 Peri NN	33 Vascular	331 Peri NN	33 Vascular	331 Peri NN	33 Vascular	331 Peri NN	33 Vascular	331 Peri NN	33 Vascular
2780	S1_1331	579.122317036819	698	0	S1	3_M	5xFAD	WT	F	2058	712	4	4	0.306976744186047	Singlet	3	0.534499514091351	841.200448378601	Microglia	Microglia	1	4	2	7	7	6	4	4	334 Microglia NN	34 Immune	334 Microglia NN	34 Immune	334 Microglia NN	34 Immune	334 Microglia NN	34 Immune	334 Microglia NN	34 Immune	334 Microglia NN	34 Immune	334 Microglia NN	34 Immune	334 Microglia NN	34 Immune	334 Microglia NN	34 Immune
2781	S1_1331	397.940430552106	456	0	S1	3_M	5xFAD	WT	F	1939	543	4	22	0.333488372093023	Singlet	3	0.309437854564208	733.578443071409	Microglia	Microglia	1	4	2	19	19	19	21	22	334 Microglia NN	34 Immune	334 Microglia NN	34 Immune	334 Microglia NN	34 Immune	334 Microglia NN	34 Immune	334 Microglia NN	34 Immune	333 Endo NN	33 Vascular	333 Endo NN	33 Vascular	333 Endo NN	33 Vascular	333 Endo NN	33 Vascular
2782	S1_1331	4764.10213148777	2236	0	S1	8_iN	5xFAD	WT	F	2445	1028	6	8	0.345581395348837	Singlet	8	0.204498977505113	992.203895237142	Neurons	Inhibitory	5	9	9	8	9	9	9	8	052 Pvalb Gaba	07 CTX-MGE GABA	052 Pvalb Gaba	07 CTX-MGE GABA	052 Pvalb Gaba	07 CTX-MGE GABA	052 Pvalb Gaba	07 CTX-MGE GABA	052 Pvalb Gaba	07 CTX-MGE GABA	052 Pvalb Gaba	07 CTX-MGE GABA	052 Pvalb Gaba	07 CTX-MGE GABA	052 Pvalb Gaba	07 CTX-MGE GABA	052 Pvalb Gaba	07 CTX-MGE GABA
2783	S1_1331	3338.11552771422	1963	0.0119616620187054	S1	5_eN	5xFAD	WT	F	2304	931	2	3	0.286976744186047	Singlet	5	0.260416666666667	934.731579082575	Neurons	Excitatory	3	3	5	4	3	5	3	3	030 L6 CT CTX Glut	02 NP-CT-L6b Glut	030 L6 CT CTX Glut	02 NP-CT-L6b Glut	030 L6 CT CTX Glut	02 NP-CT-L6b Glut	030 L6 CT CTX Glut	02 NP-CT-L6b Glut	030 L6 CT CTX Glut	02 NP-CT-L6b Glut	030 L6 CT CTX Glut	02 NP-CT-L6b Glut	030 L6 CT CTX Glut	02 NP-CT-L6b Glut	030 L6 CT CTX Glut	02 NP-CT-L6b Glut	030 L6 CT CTX Glut	02 NP-CT-L6b Glut
2784	S1_1331	2409.5580671243	1414	0	S1	2_eN	5xFAD	WT	F	2533	1039	1	1	0.213023255813953	Singlet	2	0.473746545598105	1004.02210073683	Neurons	Excitatory	2	2	1	1	2	1	0	1	006 L4 5 IT CTX Glut	01 IT-ET Glut	006 L4 5 IT CTX Glut	01 IT-ET Glut	006 L4 5 IT CTX Glut	01 IT-ET Glut	006 L4 5 IT CTX Glut	01 IT-ET Glut	006 L4 5 IT CTX Glut	01 IT-ET Glut	006 L4 5 IT CTX Glut	01 IT-ET Glut	006 L4 5 IT CTX Glut	01 IT-ET Glut	006 L4 5 IT CTX Glut	01 IT-ET Glut	006 L4 5 IT CTX Glut	01 IT-ET Glut
2785	S1_1331	547.457735147568	560	0	S1	3_M	5xFAD	WT	F	2071	592	4	22	0.322325581395349	Singlet	3	0.338000965717045	805.315463972044	Microglia	Microglia	1	4	2	19	19	19	21	22	334 Microglia NN	34 Immune	334 Microglia NN	34 Immune	334 Microglia NN	34 Immune	334 Microglia NN	34 Immune	334 Microglia NN	34 Immune	333 Endo NN	33 Vascular	333 Endo NN	33 Vascular	333 Endo NN	33 Vascular	333 Endo NN	33 Vascular
2786	S1_1331	2675.32909748075	1640	0	S1	0_eN	5xFAD	WT	F	2575	1274	0	10	0.282325581395349	Singlet	0	0.233009708737864	1160.75221445483	Neurons	Excitatory	0	0	0	0	0	0	10	10	007 L2 3 IT CTX Glut	01 IT-ET Glut	007 L2 3 IT CTX Glut	01 IT-ET Glut	007 L2 3 IT CTX Glut	01 IT-ET Glut	007 L2 3 IT CTX Glut	01 IT-ET Glut	007 L2 3 IT CTX Glut	01 IT-ET Glut	007 L2 3 IT CTX Glut	01 IT-ET Glut	007 L2 3 IT CTX Glut	01 IT-ET Glut	007 L2 3 IT CTX Glut	01 IT-ET Glut	007 L2 3 IT CTX Glut	01 IT-ET Glut
2787	S1_1331	3328.49919477832	1830	0	S1	5_eN	5xFAD	WT	F	2314	879	2	3	0.285581395348837	Singlet	5	0.129645635263613	905.342961131711	Neurons	Excitatory	3	3	5	4	3	5	3	3	030 L6 CT CTX Glut	02 NP-CT-L6b Glut	030 L6 CT CTX Glut	02 NP-CT-L6b Glut	030 L6 CT CTX Glut	02 NP-CT-L6b Glut	030 L6 CT CTX Glut	02 NP-CT-L6b Glut	030 L6 CT CTX Glut	02 NP-CT-L6b Glut	030 L6 CT CTX Glut	02 NP-CT-L6b Glut	030 L6 CT CTX Glut	02 NP-CT-L6b Glut	030 L6 CT CTX Glut	02 NP-CT-L6b Glut	030 L6 CT CTX Glut	02 NP-CT-L6b Glut
2788	S1_1331	3155.26463062827	2132	0	S1	15_eN	5xFAD	WT	F	2456	1350	13	17	0.23906976744186	Singlet	15	0.244299674267101	1188.1350471606	Neurons	Excitatory	12	14	15	15	15	15	15	17	022 L5 ET CTX Glut	01 IT-ET Glut	022 L5 ET CTX Glut	01 IT-ET Glut	022 L5 ET CTX Glut	01 IT-ET Glut	022 L5 ET CTX Glut	01 IT-ET Glut	022 L5 ET CTX Glut	01 IT-ET Glut	022 L5 ET CTX Glut	01 IT-ET Glut	022 L5 ET CTX Glut	01 IT-ET Glut	022 L5 ET CTX Glut	01 IT-ET Glut	022 L5 ET CTX Glut	01 IT-ET Glut
2789	S1_1331	1929.62089643313	1449	0	S1	9_eN	5xFAD	WT	F	2468	991	11	18	0.334418604651163	Singlet	9	0.121555915721232	1002.5354932449	Neurons	Excitatory	10	11	10	10	18	17	17	18	020 L2 3 IT RSP Glut	01 IT-ET Glut	020 L2 3 IT RSP Glut	01 IT-ET Glut	020 L2 3 IT RSP Glut	01 IT-ET Glut	020 L2 3 IT RSP Glut	01 IT-ET Glut	020 L2 3 IT RSP Glut	01 IT-ET Glut	020 L2 3 IT RSP Glut	01 IT-ET Glut	020 L2 3 IT RSP Glut	01 IT-ET Glut	020 L2 3 IT RSP Glut	01 IT-ET Glut	020 L2 3 IT RSP Glut	01 IT-ET Glut
2790	S1_1331	3338.55211989849	1721	0	S1	0_eN	5xFAD	WT	F	2316	780	0	0	0.251627906976744	Singlet	0	0.0863557858376511	842.105897861892	Neurons	Excitatory	0	0	0	0	0	0	1	0	007 L2 3 IT CTX Glut	01 IT-ET Glut	007 L2 3 IT CTX Glut	01 IT-ET Glut	007 L2 3 IT CTX Glut	01 IT-ET Glut	007 L2 3 IT CTX Glut	01 IT-ET Glut	007 L2 3 IT CTX Glut	01 IT-ET Glut	007 L2 3 IT CTX Glut	01 IT-ET Glut	007 L2 3 IT CTX Glut	01 IT-ET Glut	007 L2 3 IT CTX Glut	01 IT-ET Glut	007 L2 3 IT CTX Glut	01 IT-ET Glut
2791	S1_1331	3089.25645545582	1991	0	S1	16_eN	5xFAD	WT	F	2274	977	2	19	0.287906976744186	Singlet	16	0.175901495162709	943.228488655876	Neurons	Excitatory	3	3	16	17	17	16	18	19	030 L6 CT CTX Glut	02 NP-CT-L6b Glut	030 L6 CT CTX Glut	02 NP-CT-L6b Glut	030 L6 CT CTX Glut	02 NP-CT-L6b Glut	029 L6b CTX Glut	02 NP-CT-L6b Glut	029 L6b CTX Glut	02 NP-CT-L6b Glut	029 L6b CTX Glut	02 NP-CT-L6b Glut	029 L6b CTX Glut	02 NP-CT-L6b Glut	029 L6b CTX Glut	02 NP-CT-L6b Glut	029 L6b CTX Glut	02 NP-CT-L6b Glut
2792	S1_1331	5107.1106937434	2382	0	S1	15_eN	5xFAD	WT	F	2350	1008	13	17	0.352558139534884	Doublet	15	0.0851063829787234	970.738867240503	Neurons	Excitatory	12	14	15	15	15	15	15	17	022 L5 ET CTX Glut	01 IT-ET Glut	022 L5 ET CTX Glut	01 IT-ET Glut	022 L5 ET CTX Glut	01 IT-ET Glut	022 L5 ET CTX Glut	01 IT-ET Glut	022 L5 ET CTX Glut	01 IT-ET Glut	022 L5 ET CTX Glut	01 IT-ET Glut	022 L5 ET CTX Glut	01 IT-ET Glut	022 L5 ET CTX Glut	01 IT-ET Glut	022 L5 ET CTX Glut	01 IT-ET Glut
2793	S1_1331	1422.82045538649	1141	0	S1	12_iN	5xFAD	WT	F	2370	974	9	13	0.342325581395349	Singlet	12	0.210970464135021	958.295470392922	Neurons	Inhibitory	8	8	8	14	13	12	13	13	049 Lamp5 Gaba	06 CTX-CGE GABA	049 Lamp5 Gaba	06 CTX-CGE GABA	049 Lamp5 Gaba	06 CTX-CGE GABA	049 Lamp5 Gaba	06 CTX-CGE GABA	046 Vip Gaba	06 CTX-CGE GABA	046 Vip Gaba	06 CTX-CGE GABA	046 Vip Gaba	06 CTX-CGE GABA	046 Vip Gaba	06 CTX-CGE GABA	046 Vip Gaba	06 CTX-CGE GABA
2794	S1_1331	8252.32612418016	2108	0	S1	0_eN	5xFAD	WT	F	2410	885	0	0	0.271162790697674	Singlet	0	0.12448132780083	906.499313122137	Neurons	Excitatory	0	0	0	0	0	0	1	0	007 L2 3 IT CTX Glut	01 IT-ET Glut	007 L2 3 IT CTX Glut	01 IT-ET Glut	007 L2 3 IT CTX Glut	01 IT-ET Glut	007 L2 3 IT CTX Glut	01 IT-ET Glut	007 L2 3 IT CTX Glut	01 IT-ET Glut	007 L2 3 IT CTX Glut	01 IT-ET Glut	007 L2 3 IT CTX Glut	01 IT-ET Glut	007 L2 3 IT CTX Glut	01 IT-ET Glut	007 L2 3 IT CTX Glut	01 IT-ET Glut
2795	S1_1331	2176.1964532649	1555	0	S1	10_iN	5xFAD	WT	F	2600	1285	10	11	0.275813953488372	Singlet	10	0.269230769230769	1204.51828933034	Neurons	Inhibitory	9	10	11	12	11	11	11	11	056 Sst Chodl Gaba	08 CNU-MGE GABA	056 Sst Chodl Gaba	08 CNU-MGE GABA	056 Sst Chodl Gaba	08 CNU-MGE GABA	056 Sst Chodl Gaba	08 CNU-MGE GABA	056 Sst Chodl Gaba	08 CNU-MGE GABA	056 Sst Chodl Gaba	08 CNU-MGE GABA	056 Sst Chodl Gaba	08 CNU-MGE GABA	056 Sst Chodl Gaba	08 CNU-MGE GABA	056 Sst Chodl Gaba	08 CNU-MGE GABA
2796	S1_1331	1610.07097757513	1267	0.0249435168301655	S1	2_eN	5xFAD	WT	F	2362	1192	1	1	0.189302325581395	Singlet	2	0.12701100762066	1098.89657756332	Neurons	Excitatory	2	2	1	1	2	1	0	1	006 L4 5 IT CTX Glut	01 IT-ET Glut	006 L4 5 IT CTX Glut	01 IT-ET Glut	006 L4 5 IT CTX Glut	01 IT-ET Glut	006 L4 5 IT CTX Glut	01 IT-ET Glut	006 L4 5 IT CTX Glut	01 IT-ET Glut	006 L4 5 IT CTX Glut	01 IT-ET Glut	006 L4 5 IT CTX Glut	01 IT-ET Glut	006 L4 5 IT CTX Glut	01 IT-ET Glut	006 L4 5 IT CTX Glut	01 IT-ET Glut
2797	S1_1331	2561.03925509981	1726	0	S1	2_eN	5xFAD	WT	F	2381	1055	1	1	0.202325581395349	Singlet	2	0.0419991600167997	1007.92302121764	Neurons	Excitatory	2	2	1	1	2	1	0	1	006 L4 5 IT CTX Glut	01 IT-ET Glut	006 L4 5 IT CTX Glut	01 IT-ET Glut	006 L4 5 IT CTX Glut	01 IT-ET Glut	006 L4 5 IT CTX Glut	01 IT-ET Glut	006 L4 5 IT CTX Glut	01 IT-ET Glut	006 L4 5 IT CTX Glut	01 IT-ET Glut	006 L4 5 IT CTX Glut	01 IT-ET Glut	006 L4 5 IT CTX Glut	01 IT-ET Glut	006 L4 5 IT CTX Glut	01 IT-ET Glut
2798	S1_1331	1791.20512344267	1384	0	S1	1_eN	5xFAD	WT	F	2417	1285	3	20	0.228372093023256	Singlet	1	0.372362432767894	1161.54226158298	Neurons	Excitatory	0	1	4	3	5	4	5	20	007 L2 3 IT CTX Glut	01 IT-ET Glut	009 L2 3 IT PIR ENTl Glut	01 IT-ET Glut	009 L2 3 IT PIR ENTl Glut	01 IT-ET Glut	009 L2 3 IT PIR ENTl Glut	01 IT-ET Glut	007 L2 3 IT CTX Glut	01 IT-ET Glut	009 L2 3 IT PIR ENTl Glut	01 IT-ET Glut	009 L2 3 IT PIR ENTl Glut	01 IT-ET Glut	009 L2 3 IT PIR ENTl Glut	01 IT-ET Glut	009 L2 3 IT PIR ENTl Glut	01 IT-ET Glut
2799	S1_1331	4895.54444357222	2196	0	S1	0_eN	5xFAD	WT	F	2404	989	0	0	0.297674418604651	Singlet	0	0.166389351081531	959.892815117797	Neurons	Excitatory	0	0	0	0	0	0	1	0	007 L2 3 IT CTX Glut	01 IT-ET Glut	007 L2 3 IT CTX Glut	01 IT-ET Glut	007 L2 3 IT CTX Glut	01 IT-ET Glut	007 L2 3 IT CTX Glut	01 IT-ET Glut	007 L2 3 IT CTX Glut	01 IT-ET Glut	007 L2 3 IT CTX Glut	01 IT-ET Glut	007 L2 3 IT CTX Glut	01 IT-ET Glut	007 L2 3 IT CTX Glut	01 IT-ET Glut	007 L2 3 IT CTX Glut	01 IT-ET Glut
2800	S1_1331	3954.79379992703	2205	0	S1	10_iN	5xFAD	WT	F	2360	989	10	11	0.370232558139535	Doublet	10	0.0423728813559322	978.074789480328	Neurons	Inhibitory	9	10	11	12	11	11	11	11	056 Sst Chodl Gaba	08 CNU-MGE GABA	056 Sst Chodl Gaba	08 CNU-MGE GABA	056 Sst Chodl Gaba	08 CNU-MGE GABA	056 Sst Chodl Gaba	08 CNU-MGE GABA	056 Sst Chodl Gaba	08 CNU-MGE GABA	056 Sst Chodl Gaba	08 CNU-MGE GABA	056 Sst Chodl Gaba	08 CNU-MGE GABA	056 Sst Chodl Gaba	08 CNU-MGE GABA	056 Sst Chodl Gaba	08 CNU-MGE GABA
2801	S1_1331	4244.98552338113	2031	0	S1	16_eN	5xFAD	WT	F	2394	955	2	19	0.283720930232558	Singlet	16	0.0835421888053467	960.436408907755	Neurons	Excitatory	3	3	16	17	17	16	18	19	030 L6 CT CTX Glut	02 NP-CT-L6b Glut	030 L6 CT CTX Glut	02 NP-CT-L6b Glut	030 L6 CT CTX Glut	02 NP-CT-L6b Glut	029 L6b CTX Glut	02 NP-CT-L6b Glut	029 L6b CTX Glut	02 NP-CT-L6b Glut	029 L6b CTX Glut	02 NP-CT-L6b Glut	029 L6b CTX Glut	02 NP-CT-L6b Glut	029 L6b CTX Glut	02 NP-CT-L6b Glut	029 L6b CTX Glut	02 NP-CT-L6b Glut
2802	S1_1331	3750.16501244183	1893	0	S1	12_iN	5xFAD	WT	F	2323	844	9	13	0.352093023255814	Doublet	12	0.172191132156694	859.081186114946	Neurons	Inhibitory	8	8	8	14	13	12	13	13	049 Lamp5 Gaba	06 CTX-CGE GABA	049 Lamp5 Gaba	06 CTX-CGE GABA	049 Lamp5 Gaba	06 CTX-CGE GABA	049 Lamp5 Gaba	06 CTX-CGE GABA	046 Vip Gaba	06 CTX-CGE GABA	046 Vip Gaba	06 CTX-CGE GABA	046 Vip Gaba	06 CTX-CGE GABA	046 Vip Gaba	06 CTX-CGE GABA	046 Vip Gaba	06 CTX-CGE GABA
2803	S1_1331	2049.53840436773	1371	0	S1	2_eN	5xFAD	WT	F	2568	1172	1	1	0.241395348837209	Singlet	2	0.233644859813084	1137.45797549429	Neurons	Excitatory	2	2	1	1	2	1	0	1	006 L4 5 IT CTX Glut	01 IT-ET Glut	006 L4 5 IT CTX Glut	01 IT-ET Glut	006 L4 5 IT CTX Glut	01 IT-ET Glut	006 L4 5 IT CTX Glut	01 IT-ET Glut	006 L4 5 IT CTX Glut	01 IT-ET Glut	006 L4 5 IT CTX Glut	01 IT-ET Glut	006 L4 5 IT CTX Glut	01 IT-ET Glut	006 L4 5 IT CTX Glut	01 IT-ET Glut	006 L4 5 IT CTX Glut	01 IT-ET Glut
2804	S1_1331	6288.74016236812	2080	0	S1	0_eN	5xFAD	WT	F	2405	877	0	0	0.275813953488372	Singlet	0	0.0831600831600832	910.278397590154	Neurons	Excitatory	0	0	0	0	0	0	1	0	007 L2 3 IT CTX Glut	01 IT-ET Glut	007 L2 3 IT CTX Glut	01 IT-ET Glut	007 L2 3 IT CTX Glut	01 IT-ET Glut	007 L2 3 IT CTX Glut	01 IT-ET Glut	007 L2 3 IT CTX Glut	01 IT-ET Glut	007 L2 3 IT CTX Glut	01 IT-ET Glut	007 L2 3 IT CTX Glut	01 IT-ET Glut	007 L2 3 IT CTX Glut	01 IT-ET Glut	007 L2 3 IT CTX Glut	01 IT-ET Glut
2805	S1_1331	1084.8676602436	961	0	S1	9_eN	5xFAD	WT	F	2244	947	11	18	0.292558139534884	Singlet	9	0.267379679144385	965.070099851616	Neurons	Excitatory	10	11	10	10	18	17	17	18	020 L2 3 IT RSP Glut	01 IT-ET Glut	020 L2 3 IT RSP Glut	01 IT-ET Glut	020 L2 3 IT RSP Glut	01 IT-ET Glut	020 L2 3 IT RSP Glut	01 IT-ET Glut	020 L2 3 IT RSP Glut	01 IT-ET Glut	020 L2 3 IT RSP Glut	01 IT-ET Glut	020 L2 3 IT RSP Glut	01 IT-ET Glut	020 L2 3 IT RSP Glut	01 IT-ET Glut	020 L2 3 IT RSP Glut	01 IT-ET Glut
2806	S1_1331	2672.84654522509	1698	0	S1	16_eN	5xFAD	WT	F	2490	1182	2	19	0.278604651162791	Singlet	16	0.160642570281124	1086.97573356072	Neurons	Excitatory	3	3	16	17	17	16	18	19	030 L6 CT CTX Glut	02 NP-CT-L6b Glut	030 L6 CT CTX Glut	02 NP-CT-L6b Glut	030 L6 CT CTX Glut	02 NP-CT-L6b Glut	029 L6b CTX Glut	02 NP-CT-L6b Glut	029 L6b CTX Glut	02 NP-CT-L6b Glut	029 L6b CTX Glut	02 NP-CT-L6b Glut	029 L6b CTX Glut	02 NP-CT-L6b Glut	029 L6b CTX Glut	02 NP-CT-L6b Glut	029 L6b CTX Glut	02 NP-CT-L6b Glut
2807	S1_1331	5062.19334664884	2044	0	S1	1_eN	5xFAD	WT	F	2414	900	0	6	0.323255813953488	Singlet	1	0.289975144987572	917.802343628982	Neurons	Excitatory	0	1	4	9	8	8	8	6	007 L2 3 IT CTX Glut	01 IT-ET Glut	007 L2 3 IT CTX Glut	01 IT-ET Glut	009 L2 3 IT PIR ENTl Glut	01 IT-ET Glut	009 L2 3 IT PIR ENTl Glut	01 IT-ET Glut	007 L2 3 IT CTX Glut	01 IT-ET Glut	007 L2 3 IT CTX Glut	01 IT-ET Glut	007 L2 3 IT CTX Glut	01 IT-ET Glut	007 L2 3 IT CTX Glut	01 IT-ET Glut	007 L2 3 IT CTX Glut	01 IT-ET Glut
2808	S1_1331	2255.92310788145	1533	0	S1	20_eN	5xFAD	WT	F	2602	1257	16	29	0.256279069767442	Singlet	20	0.26902382782475	1195.05239281123	Neurons	Excitatory	14	17	19	22	24	26	28	29	032 L5 NP CTX Glut	02 NP-CT-L6b Glut	032 L5 NP CTX Glut	02 NP-CT-L6b Glut	032 L5 NP CTX Glut	02 NP-CT-L6b Glut	032 L5 NP CTX Glut	02 NP-CT-L6b Glut	032 L5 NP CTX Glut	02 NP-CT-L6b Glut	032 L5 NP CTX Glut	02 NP-CT-L6b Glut	032 L5 NP CTX Glut	02 NP-CT-L6b Glut	032 L5 NP CTX Glut	02 NP-CT-L6b Glut	032 L5 NP CTX Glut	02 NP-CT-L6b Glut
2809	S1_1331	1035.82409681749	994	0.0438409059898858	S1	4_O	5xFAD	WT	F	2243	907	5	5	0.285581395348837	Singlet	4	0.0445831475702185	925.351508265443	Oligodendrocytes	Oligodendrocytes	4	5	3	2	1	7	6	5	327 Oligo NN	31 OPC-Oligo	327 Oligo NN	31 OPC-Oligo	327 Oligo NN	31 OPC-Oligo	327 Oligo NN	31 OPC-Oligo	327 Oligo NN	31 OPC-Oligo	327 Oligo NN	31 OPC-Oligo	327 Oligo NN	31 OPC-Oligo	327 Oligo NN	31 OPC-Oligo	327 Oligo NN	31 OPC-Oligo
2810	S1_1331	7273.34894228644	2648	0	S1	7_eN	5xFAD	WT	F	2386	1006	8	9	0.343255813953488	Singlet	7	0.544844928751048	978.841897084157	Neurons	Excitatory	7	7	7	6	6	2	7	9	004 L6 IT CTX Glut	01 IT-ET Glut	004 L6 IT CTX Glut	01 IT-ET Glut	004 L6 IT CTX Glut	01 IT-ET Glut	004 L6 IT CTX Glut	01 IT-ET Glut	004 L6 IT CTX Glut	01 IT-ET Glut	004 L6 IT CTX Glut	01 IT-ET Glut	004 L6 IT CTX Glut	01 IT-ET Glut	004 L6 IT CTX Glut	01 IT-ET Glut	004 L6 IT CTX Glut	01 IT-ET Glut
2811	S1_1331	3559.5802440068	2017	0	S1	0_eN	5xFAD	WT	F	2309	985	0	0	0.242790697674419	Singlet	0	0.129926375054136	960.20371825284	Neurons	Excitatory	0	0	0	0	0	0	1	0	007 L2 3 IT CTX Glut	01 IT-ET Glut	007 L2 3 IT CTX Glut	01 IT-ET Glut	007 L2 3 IT CTX Glut	01 IT-ET Glut	007 L2 3 IT CTX Glut	01 IT-ET Glut	007 L2 3 IT CTX Glut	01 IT-ET Glut	007 L2 3 IT CTX Glut	01 IT-ET Glut	007 L2 3 IT CTX Glut	01 IT-ET Glut	007 L2 3 IT CTX Glut	01 IT-ET Glut	007 L2 3 IT CTX Glut	01 IT-ET Glut
2812	S1_1331	1105.02808741476	1009	0.437564571750301	S1	11_OPC	5xFAD	WT	F	2279	931	12	12	0.29906976744186	Singlet	11	0.175515577007459	947.062892309486	OPCs	OPCs	11	12	12	11	10	10	12	12	326 OPC NN	31 OPC-Oligo	326 OPC NN	31 OPC-Oligo	326 OPC NN	31 OPC-Oligo	326 OPC NN	31 OPC-Oligo	326 OPC NN	31 OPC-Oligo	326 OPC NN	31 OPC-Oligo	326 OPC NN	31 OPC-Oligo	326 OPC NN	31 OPC-Oligo	326 OPC NN	31 OPC-Oligo
2813	S1_1331	2609.32681016143	1672	0.096149130566282	S1	5_eN	5xFAD	WT	F	2473	1167	2	3	0.278139534883721	Singlet	5	0.283057015770319	1094.2404386349	Neurons	Excitatory	3	3	5	4	3	5	3	3	030 L6 CT CTX Glut	02 NP-CT-L6b Glut	030 L6 CT CTX Glut	02 NP-CT-L6b Glut	030 L6 CT CTX Glut	02 NP-CT-L6b Glut	030 L6 CT CTX Glut	02 NP-CT-L6b Glut	030 L6 CT CTX Glut	02 NP-CT-L6b Glut	030 L6 CT CTX Glut	02 NP-CT-L6b Glut	030 L6 CT CTX Glut	02 NP-CT-L6b Glut	030 L6 CT CTX Glut	02 NP-CT-L6b Glut	030 L6 CT CTX Glut	02 NP-CT-L6b Glut
2814	S1_1331	5749.58137767673	2223	0	S1	0_eN	5xFAD	WT	F	2396	921	0	0	0.284186046511628	Singlet	0	0.125208681135225	916.339744565577	Neurons	Excitatory	0	0	0	0	0	0	1	0	007 L2 3 IT CTX Glut	01 IT-ET Glut	007 L2 3 IT CTX Glut	01 IT-ET Glut	007 L2 3 IT CTX Glut	01 IT-ET Glut	007 L2 3 IT CTX Glut	01 IT-ET Glut	007 L2 3 IT CTX Glut	01 IT-ET Glut	007 L2 3 IT CTX Glut	01 IT-ET Glut	007 L2 3 IT CTX Glut	01 IT-ET Glut	007 L2 3 IT CTX Glut	01 IT-ET Glut	007 L2 3 IT CTX Glut	01 IT-ET Glut
2815	S1_1331	1124.27824238137	1033	0	S1	11_OPC	5xFAD	WT	F	2278	928	12	12	0.322790697674419	Singlet	11	0	951.626232813748	OPCs	OPCs	11	12	12	11	10	10	12	12	326 OPC NN	31 OPC-Oligo	326 OPC NN	31 OPC-Oligo	326 OPC NN	31 OPC-Oligo	326 OPC NN	31 OPC-Oligo	326 OPC NN	31 OPC-Oligo	326 OPC NN	31 OPC-Oligo	326 OPC NN	31 OPC-Oligo	326 OPC NN	31 OPC-Oligo	326 OPC NN	31 OPC-Oligo
2816	S1_1331	1307.86019655857	1151	0	S1	12_iN	5xFAD	WT	F	2351	1035	9	13	0.36	Doublet	12	0.170140365801786	997.581051667397	Neurons	Inhibitory	8	8	8	14	13	12	13	13	049 Lamp5 Gaba	06 CTX-CGE GABA	049 Lamp5 Gaba	06 CTX-CGE GABA	049 Lamp5 Gaba	06 CTX-CGE GABA	049 Lamp5 Gaba	06 CTX-CGE GABA	046 Vip Gaba	06 CTX-CGE GABA	046 Vip Gaba	06 CTX-CGE GABA	046 Vip Gaba	06 CTX-CGE GABA	046 Vip Gaba	06 CTX-CGE GABA	046 Vip Gaba	06 CTX-CGE GABA
2817	S1_1331	866.789663449951	935	0	S1	3_M	5xFAD	WT	F	2168	898	4	4	0.295348837209302	Singlet	3	0.507380073800738	937.043342675152	Microglia	Microglia	1	4	2	7	7	6	4	4	334 Microglia NN	34 Immune	334 Microglia NN	34 Immune	334 Microglia NN	34 Immune	334 Microglia NN	34 Immune	334 Microglia NN	34 Immune	334 Microglia NN	34 Immune	334 Microglia NN	34 Immune	334 Microglia NN	34 Immune	334 Microglia NN	34 Immune
2818	S1_1331	2803.41398855966	1486	0	S1	12_iN	5xFAD	WT	F	2427	835	9	13	0.393488372093023	Doublet	12	0.164812525751957	896.05141279019	Neurons	Inhibitory	8	8	8	14	13	12	13	13	049 Lamp5 Gaba	06 CTX-CGE GABA	049 Lamp5 Gaba	06 CTX-CGE GABA	049 Lamp5 Gaba	06 CTX-CGE GABA	049 Lamp5 Gaba	06 CTX-CGE GABA	046 Vip Gaba	06 CTX-CGE GABA	046 Vip Gaba	06 CTX-CGE GABA	046 Vip Gaba	06 CTX-CGE GABA	046 Vip Gaba	06 CTX-CGE GABA	046 Vip Gaba	06 CTX-CGE GABA
2819	S1_1331	432.021534066906	459	0.182411340292394	S1	3_M	5xFAD	WT	F	1974	541	4	4	0.314418604651163	Singlet	3	0.60790273556231	738.098640708839	Microglia	Microglia	1	4	2	7	7	6	4	4	334 Microglia NN	34 Immune	334 Microglia NN	34 Immune	334 Microglia NN	34 Immune	334 Microglia NN	34 Immune	334 Microglia NN	34 Immune	334 Microglia NN	34 Immune	334 Microglia NN	34 Immune	334 Microglia NN	34 Immune	334 Microglia NN	34 Immune
2820	S1_1331	3150.92100673081	1736	0	S1	2_eN	5xFAD	WT	F	2292	796	1	1	0.235813953488372	Singlet	2	0.087260034904014	845.277773677496	Neurons	Excitatory	2	2	1	1	2	1	0	1	006 L4 5 IT CTX Glut	01 IT-ET Glut	006 L4 5 IT CTX Glut	01 IT-ET Glut	006 L4 5 IT CTX Glut	01 IT-ET Glut	006 L4 5 IT CTX Glut	01 IT-ET Glut	006 L4 5 IT CTX Glut	01 IT-ET Glut	006 L4 5 IT CTX Glut	01 IT-ET Glut	006 L4 5 IT CTX Glut	01 IT-ET Glut	006 L4 5 IT CTX Glut	01 IT-ET Glut	006 L4 5 IT CTX Glut	01 IT-ET Glut
2821	S1_1331	5747.53174128439	1943	0	S1	16_eN	5xFAD	WT	F	2440	890	2	19	0.286976744186047	Singlet	16	0.122950819672131	909.935756768298	Neurons	Excitatory	3	3	16	17	17	16	18	19	030 L6 CT CTX Glut	02 NP-CT-L6b Glut	030 L6 CT CTX Glut	02 NP-CT-L6b Glut	030 L6 CT CTX Glut	02 NP-CT-L6b Glut	029 L6b CTX Glut	02 NP-CT-L6b Glut	029 L6b CTX Glut	02 NP-CT-L6b Glut	029 L6b CTX Glut	02 NP-CT-L6b Glut	029 L6b CTX Glut	02 NP-CT-L6b Glut	029 L6b CTX Glut	02 NP-CT-L6b Glut	029 L6b CTX Glut	02 NP-CT-L6b Glut
2822	S1_1331	437.09163527684	488	0.178415389413311	S1	3_M	5xFAD	WT	F	1959	577	4	4	0.287906976744186	Singlet	3	0.102092904543134	763.690929327513	Microglia	Microglia	1	4	2	7	7	6	4	4	334 Microglia NN	34 Immune	334 Microglia NN	34 Immune	334 Microglia NN	34 Immune	334 Microglia NN	34 Immune	334 Microglia NN	34 Immune	334 Microglia NN	34 Immune	334 Microglia NN	34 Immune	334 Microglia NN	34 Immune	334 Microglia NN	34 Immune
2823	S1_1331	3731.2312106212	2040	0	S1	7_eN	5xFAD	WT	F	2320	1005	8	9	0.344186046511628	Singlet	7	0	971.354815318187	Neurons	Excitatory	7	7	7	6	6	2	7	9	004 L6 IT CTX Glut	01 IT-ET Glut	004 L6 IT CTX Glut	01 IT-ET Glut	004 L6 IT CTX Glut	01 IT-ET Glut	004 L6 IT CTX Glut	01 IT-ET Glut	004 L6 IT CTX Glut	01 IT-ET Glut	004 L6 IT CTX Glut	01 IT-ET Glut	004 L6 IT CTX Glut	01 IT-ET Glut	004 L6 IT CTX Glut	01 IT-ET Glut	004 L6 IT CTX Glut	01 IT-ET Glut
2824	S1_1331	1588.41362855035	1310	0.0244420324771997	S1	12_iN	5xFAD	WT	F	2377	920	9	13	0.353023255813953	Doublet	12	0.210349179638199	924.961580765133	Neurons	Inhibitory	8	8	8	14	13	12	13	13	049 Lamp5 Gaba	06 CTX-CGE GABA	049 Lamp5 Gaba	06 CTX-CGE GABA	049 Lamp5 Gaba	06 CTX-CGE GABA	049 Lamp5 Gaba	06 CTX-CGE GABA	046 Vip Gaba	06 CTX-CGE GABA	046 Vip Gaba	06 CTX-CGE GABA	046 Vip Gaba	06 CTX-CGE GABA	046 Vip Gaba	06 CTX-CGE GABA	046 Vip Gaba	06 CTX-CGE GABA
2825	S1_1331	4681.19504928248	1779	0	S1	21_eN	5xFAD	WT	F	2441	841	17	30	0.255813953488372	Singlet	21	0.122900450634986	870.751159769743	Neurons	Excitatory	15	18	20	23	25	27	29	30	021 L4 RSP ACA Glut	01 IT-ET Glut	021 L4 RSP ACA Glut	01 IT-ET Glut	021 L4 RSP ACA Glut	01 IT-ET Glut	021 L4 RSP ACA Glut	01 IT-ET Glut	021 L4 RSP ACA Glut	01 IT-ET Glut	021 L4 RSP ACA Glut	01 IT-ET Glut	021 L4 RSP ACA Glut	01 IT-ET Glut	021 L4 RSP ACA Glut	01 IT-ET Glut	021 L4 RSP ACA Glut	01 IT-ET Glut
2826	S1_1331	766.746177686713	795	0.089244879399576	S1	4_O	5xFAD	WT	F	2192	761	5	5	0.278139534883721	Singlet	4	0.0456204379562044	817.918327481451	Oligodendrocytes	Oligodendrocytes	4	5	3	2	1	7	6	5	327 Oligo NN	31 OPC-Oligo	327 Oligo NN	31 OPC-Oligo	327 Oligo NN	31 OPC-Oligo	327 Oligo NN	31 OPC-Oligo	327 Oligo NN	31 OPC-Oligo	327 Oligo NN	31 OPC-Oligo	327 Oligo NN	31 OPC-Oligo	327 Oligo NN	31 OPC-Oligo	327 Oligo NN	31 OPC-Oligo
2827	S1_1331	5964.46667442275	2355	0	S1	1_eN	5xFAD	WT	F	2415	1021	0	6	0.298139534883721	Singlet	1	0.082815734989648	990.05122524088	Neurons	Excitatory	0	0	0	9	8	8	8	6	007 L2 3 IT CTX Glut	01 IT-ET Glut	007 L2 3 IT CTX Glut	01 IT-ET Glut	007 L2 3 IT CTX Glut	01 IT-ET Glut	007 L2 3 IT CTX Glut	01 IT-ET Glut	007 L2 3 IT CTX Glut	01 IT-ET Glut	007 L2 3 IT CTX Glut	01 IT-ET Glut	007 L2 3 IT CTX Glut	01 IT-ET Glut	007 L2 3 IT CTX Glut	01 IT-ET Glut	007 L2 3 IT CTX Glut	01 IT-ET Glut
2828	S1_1331	4323.54727450103	2128	0	S1	0_eN	5xFAD	WT	F	2330	955	0	0	0.29906976744186	Singlet	0	0.171673819742489	947.416142450109	Neurons	Excitatory	0	0	0	0	0	0	1	0	007 L2 3 IT CTX Glut	01 IT-ET Glut	007 L2 3 IT CTX Glut	01 IT-ET Glut	007 L2 3 IT CTX Glut	01 IT-ET Glut	007 L2 3 IT CTX Glut	01 IT-ET Glut	007 L2 3 IT CTX Glut	01 IT-ET Glut	007 L2 3 IT CTX Glut	01 IT-ET Glut	007 L2 3 IT CTX Glut	01 IT-ET Glut	007 L2 3 IT CTX Glut	01 IT-ET Glut	007 L2 3 IT CTX Glut	01 IT-ET Glut
2829	S1_1331	6576.8646955725	1891	0	S1	0_eN	5xFAD	WT	F	2432	824	0	0	0.258139534883721	Singlet	0	0.411184210526316	878.841952979751	Neurons	Excitatory	0	0	0	0	0	0	1	0	007 L2 3 IT CTX Glut	01 IT-ET Glut	007 L2 3 IT CTX Glut	01 IT-ET Glut	007 L2 3 IT CTX Glut	01 IT-ET Glut	007 L2 3 IT CTX Glut	01 IT-ET Glut	007 L2 3 IT CTX Glut	01 IT-ET Glut	007 L2 3 IT CTX Glut	01 IT-ET Glut	007 L2 3 IT CTX Glut	01 IT-ET Glut	007 L2 3 IT CTX Glut	01 IT-ET Glut	007 L2 3 IT CTX Glut	01 IT-ET Glut
2830	S1_1331	2168.60685535386	1535	0.0535837641820799	S1	5_eN	5xFAD	WT	F	2614	1323	2	3	0.258139534883721	Singlet	5	0.382555470543229	1214.76602927312	Neurons	Excitatory	3	3	5	4	3	5	3	3	030 L6 CT CTX Glut	02 NP-CT-L6b Glut	030 L6 CT CTX Glut	02 NP-CT-L6b Glut	030 L6 CT CTX Glut	02 NP-CT-L6b Glut	030 L6 CT CTX Glut	02 NP-CT-L6b Glut	030 L6 CT CTX Glut	02 NP-CT-L6b Glut	030 L6 CT CTX Glut	02 NP-CT-L6b Glut	030 L6 CT CTX Glut	02 NP-CT-L6b Glut	030 L6 CT CTX Glut	02 NP-CT-L6b Glut	030 L6 CT CTX Glut	02 NP-CT-L6b Glut
2831	S1_1331	4209.23444981087	1223	0	S1	9_eN	5xFAD	WT	F	2471	728	11	18	0.294883720930233	Singlet	9	0	817.123792338571	Neurons	Excitatory	10	11	10	10	18	17	17	18	020 L2 3 IT RSP Glut	01 IT-ET Glut	020 L2 3 IT RSP Glut	01 IT-ET Glut	020 L2 3 IT RSP Glut	01 IT-ET Glut	020 L2 3 IT RSP Glut	01 IT-ET Glut	020 L2 3 IT RSP Glut	01 IT-ET Glut	020 L2 3 IT RSP Glut	01 IT-ET Glut	020 L2 3 IT RSP Glut	01 IT-ET Glut	020 L2 3 IT RSP Glut	01 IT-ET Glut	020 L2 3 IT RSP Glut	01 IT-ET Glut
2832	S1_1331	4172.59729621232	1833	0	S1	2_eN	5xFAD	WT	F	2428	893	1	16	0.25906976744186	Singlet	2	0.0823723228995058	910.494902365485	Neurons	Excitatory	2	2	1	1	16	14	16	16	006 L4 5 IT CTX Glut	01 IT-ET Glut	006 L4 5 IT CTX Glut	01 IT-ET Glut	006 L4 5 IT CTX Glut	01 IT-ET Glut	006 L4 5 IT CTX Glut	01 IT-ET Glut	006 L4 5 IT CTX Glut	01 IT-ET Glut	006 L4 5 IT CTX Glut	01 IT-ET Glut	006 L4 5 IT CTX Glut	01 IT-ET Glut	006 L4 5 IT CTX Glut	01 IT-ET Glut	006 L4 5 IT CTX Glut	01 IT-ET Glut
2833	S1_1331	6391.08869092033	2469	0	S1	2_eN	5xFAD	WT	F	2410	991	1	16	0.288837209302326	Singlet	2	0	976.305612557042	Neurons	Excitatory	2	2	1	1	16	14	16	16	006 L4 5 IT CTX Glut	01 IT-ET Glut	006 L4 5 IT CTX Glut	01 IT-ET Glut	006 L4 5 IT CTX Glut	01 IT-ET Glut	006 L4 5 IT CTX Glut	01 IT-ET Glut	006 L4 5 IT CTX Glut	01 IT-ET Glut	006 L4 5 IT CTX Glut	01 IT-ET Glut	006 L4 5 IT CTX Glut	01 IT-ET Glut	006 L4 5 IT CTX Glut	01 IT-ET Glut	006 L4 5 IT CTX Glut	01 IT-ET Glut
2834	S1_1331	2557.36437998339	1874	0	S1	8_iN	5xFAD	WT	F	2540	1347	6	8	0.335813953488372	Singlet	8	0.236220472440945	1212.06712119296	Neurons	Inhibitory	5	9	9	8	9	9	9	8	052 Pvalb Gaba	07 CTX-MGE GABA	052 Pvalb Gaba	07 CTX-MGE GABA	052 Pvalb Gaba	07 CTX-MGE GABA	052 Pvalb Gaba	07 CTX-MGE GABA	052 Pvalb Gaba	07 CTX-MGE GABA	052 Pvalb Gaba	07 CTX-MGE GABA	052 Pvalb Gaba	07 CTX-MGE GABA	052 Pvalb Gaba	07 CTX-MGE GABA	052 Pvalb Gaba	07 CTX-MGE GABA
2835	S1_1331	3024.49593524348	1897	0	S1	16_eN	5xFAD	WT	F	2306	1001	2	19	0.275348837209302	Singlet	16	0.0867302688638335	966.468903988067	Neurons	Excitatory	3	3	16	17	17	16	18	19	030 L6 CT CTX Glut	02 NP-CT-L6b Glut	030 L6 CT CTX Glut	02 NP-CT-L6b Glut	030 L6 CT CTX Glut	02 NP-CT-L6b Glut	029 L6b CTX Glut	02 NP-CT-L6b Glut	029 L6b CTX Glut	02 NP-CT-L6b Glut	029 L6b CTX Glut	02 NP-CT-L6b Glut	029 L6b CTX Glut	02 NP-CT-L6b Glut	029 L6b CTX Glut	02 NP-CT-L6b Glut	029 L6b CTX Glut	02 NP-CT-L6b Glut
2836	S1_1331	542.406153674405	615	0.145517459248585	S1	3_M	5xFAD	WT	F	2040	639	4	4	0.332558139534884	Singlet	3	0.294117647058824	794.338244873831	Microglia	Microglia	1	4	2	7	7	6	4	4	334 Microglia NN	34 Immune	334 Microglia NN	34 Immune	334 Microglia NN	34 Immune	334 Microglia NN	34 Immune	334 Microglia NN	34 Immune	334 Microglia NN	34 Immune	334 Microglia NN	34 Immune	334 Microglia NN	34 Immune	334 Microglia NN	34 Immune
2837	S1_1331	944.081212861609	911	0	S1	6_A	5xFAD	WT	F	2195	876	7	2	0.309767441860465	Singlet	6	0.227790432801822	921.178013985331	Astrocytes	Astrocytes	6	6	6	5	4	3	2	2	319 Astro TE NN	30 Astro-Epen	319 Astro TE NN	30 Astro-Epen	319 Astro TE NN	30 Astro-Epen	319 Astro TE NN	30 Astro-Epen	319 Astro TE NN	30 Astro-Epen	319 Astro TE NN	30 Astro-Epen	319 Astro TE NN	30 Astro-Epen	319 Astro TE NN	30 Astro-Epen	319 Astro TE NN	30 Astro-Epen
2838	S1_1331	3772.06955387923	1882	0	S1	7_eN	5xFAD	WT	F	2315	920	8	9	0.314418604651163	Singlet	7	0.302375809935205	948.786458871542	Neurons	Excitatory	7	7	7	6	6	2	7	9	004 L6 IT CTX Glut	01 IT-ET Glut	004 L6 IT CTX Glut	01 IT-ET Glut	004 L6 IT CTX Glut	01 IT-ET Glut	004 L6 IT CTX Glut	01 IT-ET Glut	004 L6 IT CTX Glut	01 IT-ET Glut	004 L6 IT CTX Glut	01 IT-ET Glut	004 L6 IT CTX Glut	01 IT-ET Glut	004 L6 IT CTX Glut	01 IT-ET Glut	004 L6 IT CTX Glut	01 IT-ET Glut
2839	S1_1331	3810.1119940612	1782	0	S1	0_eN	5xFAD	WT	F	2395	847	0	0	0.269302325581395	Singlet	0	0.125260960334029	902.853417468784	Neurons	Excitatory	0	0	0	0	0	0	1	0	007 L2 3 IT CTX Glut	01 IT-ET Glut	007 L2 3 IT CTX Glut	01 IT-ET Glut	007 L2 3 IT CTX Glut	01 IT-ET Glut	007 L2 3 IT CTX Glut	01 IT-ET Glut	007 L2 3 IT CTX Glut	01 IT-ET Glut	007 L2 3 IT CTX Glut	01 IT-ET Glut	007 L2 3 IT CTX Glut	01 IT-ET Glut	007 L2 3 IT CTX Glut	01 IT-ET Glut	007 L2 3 IT CTX Glut	01 IT-ET Glut
2840	S1_1331	8068.98292116827	1617	0	S1	5_eN	5xFAD	WT	F	2463	745	2	3	0.291162790697674	Singlet	5	0.162403572878603	827.750460767133	Neurons	Excitatory	3	3	5	4	3	5	3	3	030 L6 CT CTX Glut	02 NP-CT-L6b Glut	030 L6 CT CTX Glut	02 NP-CT-L6b Glut	030 L6 CT CTX Glut	02 NP-CT-L6b Glut	030 L6 CT CTX Glut	02 NP-CT-L6b Glut	030 L6 CT CTX Glut	02 NP-CT-L6b Glut	030 L6 CT CTX Glut	02 NP-CT-L6b Glut	030 L6 CT CTX Glut	02 NP-CT-L6b Glut	030 L6 CT CTX Glut	02 NP-CT-L6b Glut	030 L6 CT CTX Glut	02 NP-CT-L6b Glut
2841	S1_1331	4207.03851712339	1979	0	S1	18_iN	5xFAD	WT	F	2387	902	9	24	0.345581395348837	Singlet	18	0.251361541684122	898.616256793067	Neurons	Inhibitory	8	8	8	20	21	21	23	24	049 Lamp5 Gaba	06 CTX-CGE GABA	049 Lamp5 Gaba	06 CTX-CGE GABA	049 Lamp5 Gaba	06 CTX-CGE GABA	049 Lamp5 Gaba	06 CTX-CGE GABA	049 Lamp5 Gaba	06 CTX-CGE GABA	049 Lamp5 Gaba	06 CTX-CGE GABA	049 Lamp5 Gaba	06 CTX-CGE GABA	049 Lamp5 Gaba	06 CTX-CGE GABA	049 Lamp5 Gaba	06 CTX-CGE GABA
2842	S1_1331	797.114955808291	870	0.0595212325248986	S1	3_M	5xFAD	WT	F	2193	672	4	4	0.331627906976744	Singlet	3	0.0455996352029184	769.72947461731	Microglia	Microglia	1	4	2	7	7	6	4	4	334 Microglia NN	34 Immune	334 Microglia NN	34 Immune	334 Microglia NN	34 Immune	334 Microglia NN	34 Immune	334 Microglia NN	34 Immune	334 Microglia NN	34 Immune	334 Microglia NN	34 Immune	334 Microglia NN	34 Immune	334 Microglia NN	34 Immune
2843	S1_1331	8327.1386892849	2160	0	S1	8_iN	5xFAD	WT	F	2474	862	6	8	0.334883720930233	Singlet	8	0.282942603071948	863.138349085773	Neurons	Inhibitory	5	9	9	8	9	9	9	8	052 Pvalb Gaba	07 CTX-MGE GABA	052 Pvalb Gaba	07 CTX-MGE GABA	052 Pvalb Gaba	07 CTX-MGE GABA	052 Pvalb Gaba	07 CTX-MGE GABA	052 Pvalb Gaba	07 CTX-MGE GABA	052 Pvalb Gaba	07 CTX-MGE GABA	052 Pvalb Gaba	07 CTX-MGE GABA	052 Pvalb Gaba	07 CTX-MGE GABA	052 Pvalb Gaba	07 CTX-MGE GABA
2844	S1_1331	1721.42674717006	1299	0.00305537182780927	S1	5_eN	5xFAD	WT	F	2393	1235	2	3	0.243255813953488	Singlet	5	0.125365649811952	1130.05526374999	Neurons	Excitatory	3	3	5	4	3	5	3	3	030 L6 CT CTX Glut	02 NP-CT-L6b Glut	030 L6 CT CTX Glut	02 NP-CT-L6b Glut	030 L6 CT CTX Glut	02 NP-CT-L6b Glut	030 L6 CT CTX Glut	02 NP-CT-L6b Glut	030 L6 CT CTX Glut	02 NP-CT-L6b Glut	030 L6 CT CTX Glut	02 NP-CT-L6b Glut	030 L6 CT CTX Glut	02 NP-CT-L6b Glut	030 L6 CT CTX Glut	02 NP-CT-L6b Glut	030 L6 CT CTX Glut	02 NP-CT-L6b Glut
2845	S1_1331	1124.79066474751	1025	0.181319143618347	S1	11_OPC	5xFAD	WT	F	2262	912	12	35	0.287906976744186	Singlet	11	0.486295313881521	928.702620056479	OPCs	OPCs	11	12	12	11	10	10	33	35	326 OPC NN	31 OPC-Oligo	326 OPC NN	31 OPC-Oligo	326 OPC NN	31 OPC-Oligo	326 OPC NN	31 OPC-Oligo	326 OPC NN	31 OPC-Oligo	326 OPC NN	31 OPC-Oligo	326 OPC NN	31 OPC-Oligo	326 OPC NN	31 OPC-Oligo	327 Oligo NN	31 OPC-Oligo
2846	S1_1331	1580.41828361228	1291	0	S1	3_M	5xFAD	WT	F	2452	1136	4	22	0.387906976744186	Doublet	3	0.285481239804241	1092.79742149436	Microglia	Microglia	1	4	2	19	19	19	21	22	334 Microglia NN	34 Immune	334 Microglia NN	34 Immune	334 Microglia NN	34 Immune	334 Microglia NN	34 Immune	334 Microglia NN	34 Immune	333 Endo NN	33 Vascular	333 Endo NN	33 Vascular	333 Endo NN	33 Vascular	333 Endo NN	33 Vascular
2847	S1_1331	5537.97928158151	1959	0	S1	5_eN	5xFAD	WT	F	2449	885	2	3	0.293023255813953	Singlet	5	0.163331972233565	902.812033046839	Neurons	Excitatory	3	3	5	4	3	5	3	3	030 L6 CT CTX Glut	02 NP-CT-L6b Glut	030 L6 CT CTX Glut	02 NP-CT-L6b Glut	030 L6 CT CTX Glut	02 NP-CT-L6b Glut	030 L6 CT CTX Glut	02 NP-CT-L6b Glut	030 L6 CT CTX Glut	02 NP-CT-L6b Glut	030 L6 CT CTX Glut	02 NP-CT-L6b Glut	030 L6 CT CTX Glut	02 NP-CT-L6b Glut	030 L6 CT CTX Glut	02 NP-CT-L6b Glut	030 L6 CT CTX Glut	02 NP-CT-L6b Glut
2848	S1_1331	531.405698948159	615	0	S1	3_M	5xFAD	WT	F	1991	651	4	4	0.311162790697674	Singlet	3	0.502260170768458	798.245264115271	Microglia	Microglia	1	4	2	7	7	6	4	4	334 Microglia NN	34 Immune	334 Microglia NN	34 Immune	334 Microglia NN	34 Immune	334 Microglia NN	34 Immune	334 Microglia NN	34 Immune	334 Microglia NN	34 Immune	334 Microglia NN	34 Immune	334 Microglia NN	34 Immune	334 Microglia NN	34 Immune
2849	S1_1331	645.303779692715	789	0.109712600965052	S1	3_M	5xFAD	WT	F	2122	774	4	4	0.301860465116279	Singlet	3	0.188501413760603	869.29507000662	Microglia	Microglia	1	4	2	7	7	6	4	4	334 Microglia NN	34 Immune	334 Microglia NN	34 Immune	334 Microglia NN	34 Immune	334 Microglia NN	34 Immune	334 Microglia NN	34 Immune	334 Microglia NN	34 Immune	334 Microglia NN	34 Immune	334 Microglia NN	34 Immune	334 Microglia NN	34 Immune
2850	S1_1331	5964.3111043787	1836	0	S1	5_eN	5xFAD	WT	F	2442	845	2	3	0.290232558139535	Singlet	5	0.122850122850123	887.129379197377	Neurons	Excitatory	3	3	5	4	3	5	3	3	030 L6 CT CTX Glut	02 NP-CT-L6b Glut	030 L6 CT CTX Glut	02 NP-CT-L6b Glut	030 L6 CT CTX Glut	02 NP-CT-L6b Glut	030 L6 CT CTX Glut	02 NP-CT-L6b Glut	030 L6 CT CTX Glut	02 NP-CT-L6b Glut	030 L6 CT CTX Glut	02 NP-CT-L6b Glut	030 L6 CT CTX Glut	02 NP-CT-L6b Glut	030 L6 CT CTX Glut	02 NP-CT-L6b Glut	030 L6 CT CTX Glut	02 NP-CT-L6b Glut
2851	S1_1331	2117.4409377148	1496	0.00356558055024693	S1	12_iN	5xFAD	WT	F	2592	1312	9	13	0.342325581395349	Singlet	12	0.192901234567901	1203.76654773247	Neurons	Inhibitory	8	8	8	14	13	12	13	13	049 Lamp5 Gaba	06 CTX-CGE GABA	049 Lamp5 Gaba	06 CTX-CGE GABA	049 Lamp5 Gaba	06 CTX-CGE GABA	049 Lamp5 Gaba	06 CTX-CGE GABA	046 Vip Gaba	06 CTX-CGE GABA	046 Vip Gaba	06 CTX-CGE GABA	046 Vip Gaba	06 CTX-CGE GABA	046 Vip Gaba	06 CTX-CGE GABA	046 Vip Gaba	06 CTX-CGE GABA
2852	S1_1331	2163.08642601579	1487	0.0545650915711861	S1	10_iN	5xFAD	WT	F	2600	1265	10	11	0.285116279069767	Singlet	10	0.423076923076923	1197.80115650233	Neurons	Inhibitory	9	10	11	12	11	11	11	11	056 Sst Chodl Gaba	08 CNU-MGE GABA	056 Sst Chodl Gaba	08 CNU-MGE GABA	056 Sst Chodl Gaba	08 CNU-MGE GABA	056 Sst Chodl Gaba	08 CNU-MGE GABA	056 Sst Chodl Gaba	08 CNU-MGE GABA	056 Sst Chodl Gaba	08 CNU-MGE GABA	056 Sst Chodl Gaba	08 CNU-MGE GABA	056 Sst Chodl Gaba	08 CNU-MGE GABA	056 Sst Chodl Gaba	08 CNU-MGE GABA
2853	S1_1331	8418.48875780165	2297	0	S1	1_eN	5xFAD	WT	F	2434	911	0	7	0.276744186046512	Singlet	1	0.0410846343467543	923.575888355483	Neurons	Excitatory	0	1	4	3	5	4	5	7	007 L2 3 IT CTX Glut	01 IT-ET Glut	007 L2 3 IT CTX Glut	01 IT-ET Glut	009 L2 3 IT PIR ENTl Glut	01 IT-ET Glut	009 L2 3 IT PIR ENTl Glut	01 IT-ET Glut	007 L2 3 IT CTX Glut	01 IT-ET Glut	009 L2 3 IT PIR ENTl Glut	01 IT-ET Glut	009 L2 3 IT PIR ENTl Glut	01 IT-ET Glut	009 L2 3 IT PIR ENTl Glut	01 IT-ET Glut	009 L2 3 IT PIR ENTl Glut	01 IT-ET Glut
2854	S1_1331	2100.45453695988	1320	0.130273412466134	S1	6_A	5xFAD	WT	F	2405	910	7	2	0.290232558139535	Singlet	6	0.166320166320166	937.545593658755	Astrocytes	Astrocytes	6	6	6	5	4	3	2	2	319 Astro TE NN	30 Astro-Epen	319 Astro TE NN	30 Astro-Epen	319 Astro TE NN	30 Astro-Epen	319 Astro TE NN	30 Astro-Epen	319 Astro TE NN	30 Astro-Epen	319 Astro TE NN	30 Astro-Epen	319 Astro TE NN	30 Astro-Epen	319 Astro TE NN	30 Astro-Epen	319 Astro TE NN	30 Astro-Epen
2855	S1_1331	11575.2887861678	2290	0	S1	7_eN	5xFAD	WT	F	2418	864	8	14	0.283255813953488	Singlet	7	0.0413564929693962	893.266788528301	Neurons	Excitatory	7	7	7	6	6	2	7	14	004 L6 IT CTX Glut	01 IT-ET Glut	004 L6 IT CTX Glut	01 IT-ET Glut	004 L6 IT CTX Glut	01 IT-ET Glut	004 L6 IT CTX Glut	01 IT-ET Glut	004 L6 IT CTX Glut	01 IT-ET Glut	004 L6 IT CTX Glut	01 IT-ET Glut	004 L6 IT CTX Glut	01 IT-ET Glut	004 L6 IT CTX Glut	01 IT-ET Glut	004 L6 IT CTX Glut	01 IT-ET Glut
2856	S1_1331	1501.59432852496	1194	0.119890783047902	S1	6_A	5xFAD	WT	F	2335	1027	7	2	0.273953488372093	Singlet	6	0.342612419700214	1009.92789915738	Astrocytes	Astrocytes	6	6	6	5	4	3	2	2	319 Astro TE NN	30 Astro-Epen	319 Astro TE NN	30 Astro-Epen	319 Astro TE NN	30 Astro-Epen	319 Astro TE NN	30 Astro-Epen	319 Astro TE NN	30 Astro-Epen	319 Astro TE NN	30 Astro-Epen	319 Astro TE NN	30 Astro-Epen	319 Astro TE NN	30 Astro-Epen	319 Astro TE NN	30 Astro-Epen
2857	S1_1331	4897.753122132	2054	0	S1	16_eN	5xFAD	WT	F	2460	983	2	19	0.289302325581395	Singlet	16	0.203252032520325	975.854848069769	Neurons	Excitatory	3	3	16	17	17	16	18	19	030 L6 CT CTX Glut	02 NP-CT-L6b Glut	030 L6 CT CTX Glut	02 NP-CT-L6b Glut	030 L6 CT CTX Glut	02 NP-CT-L6b Glut	029 L6b CTX Glut	02 NP-CT-L6b Glut	029 L6b CTX Glut	02 NP-CT-L6b Glut	029 L6b CTX Glut	02 NP-CT-L6b Glut	029 L6b CTX Glut	02 NP-CT-L6b Glut	029 L6b CTX Glut	02 NP-CT-L6b Glut	029 L6b CTX Glut	02 NP-CT-L6b Glut
2858	S1_1331	1574.63267972626	1345	0.520038227445711	S1	17_Endo	5xFAD	WT	F	2367	1182	14	23	0.311627906976744	Singlet	17	0.126742712294043	1101.01384206299	Endothelial	Endothelial	1	15	17	18	20	20	22	23	334 Microglia NN	34 Immune	331 Peri NN	33 Vascular	331 Peri NN	33 Vascular	333 Endo NN	33 Vascular	331 Peri NN	33 Vascular	331 Peri NN	33 Vascular	331 Peri NN	33 Vascular	331 Peri NN	33 Vascular	331 Peri NN	33 Vascular
2859	S1_1331	3404.37527812903	2192	0.0502354410643518	S1	15_eN	5xFAD	WT	F	2372	1231	13	17	0.258139534883721	Singlet	15	0	1115.3567670138	Neurons	Excitatory	12	14	15	15	15	15	15	17	022 L5 ET CTX Glut	01 IT-ET Glut	022 L5 ET CTX Glut	01 IT-ET Glut	022 L5 ET CTX Glut	01 IT-ET Glut	022 L5 ET CTX Glut	01 IT-ET Glut	022 L5 ET CTX Glut	01 IT-ET Glut	022 L5 ET CTX Glut	01 IT-ET Glut	022 L5 ET CTX Glut	01 IT-ET Glut	022 L5 ET CTX Glut	01 IT-ET Glut	022 L5 ET CTX Glut	01 IT-ET Glut
2860	S1_1331	633.647579535302	746	0.19175387724361	S1	3_M	5xFAD	WT	F	2141	745	4	4	0.324186046511628	Singlet	3	0.280242877160206	836.211951074069	Microglia	Microglia	1	4	2	7	7	6	4	4	334 Microglia NN	34 Immune	334 Microglia NN	34 Immune	334 Microglia NN	34 Immune	334 Microglia NN	34 Immune	334 Microglia NN	34 Immune	334 Microglia NN	34 Immune	334 Microglia NN	34 Immune	334 Microglia NN	34 Immune	334 Microglia NN	34 Immune
2861	S1_1331	613.259068013352	678	0	S1	4_O	5xFAD	WT	F	2060	690	5	5	0.323720930232558	Singlet	4	0.728155339805825	819.834080842631	Oligodendrocytes	Oligodendrocytes	4	5	3	2	1	7	6	5	327 Oligo NN	31 OPC-Oligo	327 Oligo NN	31 OPC-Oligo	327 Oligo NN	31 OPC-Oligo	327 Oligo NN	31 OPC-Oligo	327 Oligo NN	31 OPC-Oligo	327 Oligo NN	31 OPC-Oligo	327 Oligo NN	31 OPC-Oligo	327 Oligo NN	31 OPC-Oligo	327 Oligo NN	31 OPC-Oligo
2862	S1_1331	4577.56422244832	2355	0	S1	15_eN	5xFAD	WT	F	2297	1002	13	17	0.322325581395349	Singlet	15	0.174140182847192	956.968446279479	Neurons	Excitatory	12	14	15	15	15	15	15	17	022 L5 ET CTX Glut	01 IT-ET Glut	022 L5 ET CTX Glut	01 IT-ET Glut	022 L5 ET CTX Glut	01 IT-ET Glut	022 L5 ET CTX Glut	01 IT-ET Glut	022 L5 ET CTX Glut	01 IT-ET Glut	022 L5 ET CTX Glut	01 IT-ET Glut	022 L5 ET CTX Glut	01 IT-ET Glut	022 L5 ET CTX Glut	01 IT-ET Glut	022 L5 ET CTX Glut	01 IT-ET Glut
2863	S1_1331	2722.59270375517	1694	0	S1	16_eN	5xFAD	WT	F	2438	1122	2	19	0.285116279069767	Singlet	16	0.492206726825267	1057.48083529993	Neurons	Excitatory	3	3	16	17	17	16	18	19	030 L6 CT CTX Glut	02 NP-CT-L6b Glut	030 L6 CT CTX Glut	02 NP-CT-L6b Glut	030 L6 CT CTX Glut	02 NP-CT-L6b Glut	029 L6b CTX Glut	02 NP-CT-L6b Glut	029 L6b CTX Glut	02 NP-CT-L6b Glut	029 L6b CTX Glut	02 NP-CT-L6b Glut	029 L6b CTX Glut	02 NP-CT-L6b Glut	029 L6b CTX Glut	02 NP-CT-L6b Glut	029 L6b CTX Glut	02 NP-CT-L6b Glut
2864	S1_1331	612.968858751356	711	0.134158039715139	S1	3_M	5xFAD	WT	F	2114	715	4	4	0.302790697674419	Singlet	3	0.283822138126774	843.435208008297	Microglia	Microglia	1	4	2	7	7	6	4	4	334 Microglia NN	34 Immune	334 Microglia NN	34 Immune	334 Microglia NN	34 Immune	334 Microglia NN	34 Immune	334 Microglia NN	34 Immune	334 Microglia NN	34 Immune	334 Microglia NN	34 Immune	334 Microglia NN	34 Immune	334 Microglia NN	34 Immune
2865	S1_1331	1558.21246222451	1280	0.0197631894063166	S1	9_eN	5xFAD	WT	F	2421	1107	11	26	0.28	Singlet	9	0.0826104915324246	1056.96821531203	Neurons	Excitatory	10	11	10	10	22	24	25	26	020 L2 3 IT RSP Glut	01 IT-ET Glut	020 L2 3 IT RSP Glut	01 IT-ET Glut	020 L2 3 IT RSP Glut	01 IT-ET Glut	020 L2 3 IT RSP Glut	01 IT-ET Glut	020 L2 3 IT RSP Glut	01 IT-ET Glut	020 L2 3 IT RSP Glut	01 IT-ET Glut	020 L2 3 IT RSP Glut	01 IT-ET Glut	020 L2 3 IT RSP Glut	01 IT-ET Glut	020 L2 3 IT RSP Glut	01 IT-ET Glut
2866	S1_1331	4024.33053349556	2027	0	S1	0_eN	5xFAD	WT	F	2303	915	0	0	0.272093023255814	Singlet	0	0.130264871906209	931.265306269292	Neurons	Excitatory	0	0	0	0	0	0	1	0	007 L2 3 IT CTX Glut	01 IT-ET Glut	007 L2 3 IT CTX Glut	01 IT-ET Glut	007 L2 3 IT CTX Glut	01 IT-ET Glut	007 L2 3 IT CTX Glut	01 IT-ET Glut	007 L2 3 IT CTX Glut	01 IT-ET Glut	007 L2 3 IT CTX Glut	01 IT-ET Glut	007 L2 3 IT CTX Glut	01 IT-ET Glut	007 L2 3 IT CTX Glut	01 IT-ET Glut	007 L2 3 IT CTX Glut	01 IT-ET Glut
2867	S1_1331	4909.04835560725	2344	0	S1	0_eN	5xFAD	WT	F	2408	1044	0	0	0.313953488372093	Singlet	0	0.207641196013289	993.02301470896	Neurons	Excitatory	0	0	0	0	0	0	1	0	007 L2 3 IT CTX Glut	01 IT-ET Glut	007 L2 3 IT CTX Glut	01 IT-ET Glut	007 L2 3 IT CTX Glut	01 IT-ET Glut	007 L2 3 IT CTX Glut	01 IT-ET Glut	007 L2 3 IT CTX Glut	01 IT-ET Glut	007 L2 3 IT CTX Glut	01 IT-ET Glut	007 L2 3 IT CTX Glut	01 IT-ET Glut	007 L2 3 IT CTX Glut	01 IT-ET Glut	007 L2 3 IT CTX Glut	01 IT-ET Glut
2868	S1_1331	2054.32330794693	1503	0.0240348567879718	S1	2_eN	5xFAD	WT	F	2597	1280	1	1	0.195348837209302	Singlet	2	0.308047747400847	1196.49644618495	Neurons	Excitatory	2	2	1	1	2	1	0	1	006 L4 5 IT CTX Glut	01 IT-ET Glut	006 L4 5 IT CTX Glut	01 IT-ET Glut	006 L4 5 IT CTX Glut	01 IT-ET Glut	006 L4 5 IT CTX Glut	01 IT-ET Glut	006 L4 5 IT CTX Glut	01 IT-ET Glut	006 L4 5 IT CTX Glut	01 IT-ET Glut	006 L4 5 IT CTX Glut	01 IT-ET Glut	006 L4 5 IT CTX Glut	01 IT-ET Glut	006 L4 5 IT CTX Glut	01 IT-ET Glut
2869	S1_1331	1514.03218883859	1145	0	S1	6_A	5xFAD	WT	F	2349	962	7	2	0.294883720930233	Singlet	6	0.0851426138782461	953.80526861664	Astrocytes	Astrocytes	6	6	6	5	4	3	2	2	319 Astro TE NN	30 Astro-Epen	319 Astro TE NN	30 Astro-Epen	319 Astro TE NN	30 Astro-Epen	319 Astro TE NN	30 Astro-Epen	319 Astro TE NN	30 Astro-Epen	319 Astro TE NN	30 Astro-Epen	319 Astro TE NN	30 Astro-Epen	319 Astro TE NN	30 Astro-Epen	319 Astro TE NN	30 Astro-Epen
2870	S1_1331	1427.42025255872	1059	0.017895488949398	S1	2_eN	5xFAD	WT	F	2278	1026	1	1	0.19953488372093	Singlet	2	0.0438981562774363	989.734005755684	Neurons	Excitatory	2	2	1	1	2	1	0	1	006 L4 5 IT CTX Glut	01 IT-ET Glut	006 L4 5 IT CTX Glut	01 IT-ET Glut	006 L4 5 IT CTX Glut	01 IT-ET Glut	006 L4 5 IT CTX Glut	01 IT-ET Glut	006 L4 5 IT CTX Glut	01 IT-ET Glut	006 L4 5 IT CTX Glut	01 IT-ET Glut	006 L4 5 IT CTX Glut	01 IT-ET Glut	006 L4 5 IT CTX Glut	01 IT-ET Glut	006 L4 5 IT CTX Glut	01 IT-ET Glut
2871	S1_1331	1444.35048828532	1186	0	S1	8_iN	5xFAD	WT	F	2367	932	6	8	0.342325581395349	Singlet	8	0.126742712294043	937.647511640572	Neurons	Inhibitory	5	9	9	8	9	9	9	8	052 Pvalb Gaba	07 CTX-MGE GABA	052 Pvalb Gaba	07 CTX-MGE GABA	052 Pvalb Gaba	07 CTX-MGE GABA	052 Pvalb Gaba	07 CTX-MGE GABA	052 Pvalb Gaba	07 CTX-MGE GABA	052 Pvalb Gaba	07 CTX-MGE GABA	052 Pvalb Gaba	07 CTX-MGE GABA	052 Pvalb Gaba	07 CTX-MGE GABA	052 Pvalb Gaba	07 CTX-MGE GABA
2872	S1_1331	5471.10440157878	2309	0	S1	1_eN	5xFAD	WT	F	2426	983	3	7	0.291162790697674	Singlet	1	0.164880461665293	963.18387167545	Neurons	Excitatory	0	1	4	3	5	4	5	7	007 L2 3 IT CTX Glut	01 IT-ET Glut	009 L2 3 IT PIR ENTl Glut	01 IT-ET Glut	009 L2 3 IT PIR ENTl Glut	01 IT-ET Glut	009 L2 3 IT PIR ENTl Glut	01 IT-ET Glut	007 L2 3 IT CTX Glut	01 IT-ET Glut	009 L2 3 IT PIR ENTl Glut	01 IT-ET Glut	009 L2 3 IT PIR ENTl Glut	01 IT-ET Glut	009 L2 3 IT PIR ENTl Glut	01 IT-ET Glut	009 L2 3 IT PIR ENTl Glut	01 IT-ET Glut
2873	S1_1331	669.519568863472	811	0.242879312079016	S1	3_M	5xFAD	WT	F	2133	789	4	4	0.322790697674419	Singlet	3	0.093764650726676	856.949188465362	Microglia	Microglia	1	4	2	7	7	6	4	4	334 Microglia NN	34 Immune	334 Microglia NN	34 Immune	334 Microglia NN	34 Immune	334 Microglia NN	34 Immune	334 Microglia NN	34 Immune	334 Microglia NN	34 Immune	334 Microglia NN	34 Immune	334 Microglia NN	34 Immune	334 Microglia NN	34 Immune
2874	S1_1331	4724.68191422745	2326	0	S1	1_eN	5xFAD	WT	F	2371	1012	0	6	0.301860465116279	Singlet	1	0.126528890763391	983.394557456718	Neurons	Excitatory	0	0	0	9	8	8	8	6	007 L2 3 IT CTX Glut	01 IT-ET Glut	007 L2 3 IT CTX Glut	01 IT-ET Glut	007 L2 3 IT CTX Glut	01 IT-ET Glut	007 L2 3 IT CTX Glut	01 IT-ET Glut	007 L2 3 IT CTX Glut	01 IT-ET Glut	007 L2 3 IT CTX Glut	01 IT-ET Glut	007 L2 3 IT CTX Glut	01 IT-ET Glut	007 L2 3 IT CTX Glut	01 IT-ET Glut	007 L2 3 IT CTX Glut	01 IT-ET Glut
2875	S1_1331	1058.27092614902	1015	0	S1	6_A	5xFAD	WT	F	2207	936	7	2	0.277209302325581	Singlet	6	0.181241504304486	938.025694344777	Astrocytes	Astrocytes	6	6	6	5	4	3	2	2	319 Astro TE NN	30 Astro-Epen	319 Astro TE NN	30 Astro-Epen	319 Astro TE NN	30 Astro-Epen	319 Astro TE NN	30 Astro-Epen	319 Astro TE NN	30 Astro-Epen	319 Astro TE NN	30 Astro-Epen	319 Astro TE NN	30 Astro-Epen	319 Astro TE NN	30 Astro-Epen	319 Astro TE NN	30 Astro-Epen
2876	S1_1331	5151.11841699081	1949	0	S1	0_eN	5xFAD	WT	F	2423	888	0	0	0.277209302325581	Singlet	0	0.123813454395378	931.418853028326	Neurons	Excitatory	0	0	0	0	0	0	1	0	007 L2 3 IT CTX Glut	01 IT-ET Glut	007 L2 3 IT CTX Glut	01 IT-ET Glut	007 L2 3 IT CTX Glut	01 IT-ET Glut	007 L2 3 IT CTX Glut	01 IT-ET Glut	007 L2 3 IT CTX Glut	01 IT-ET Glut	007 L2 3 IT CTX Glut	01 IT-ET Glut	007 L2 3 IT CTX Glut	01 IT-ET Glut	007 L2 3 IT CTX Glut	01 IT-ET Glut	007 L2 3 IT CTX Glut	01 IT-ET Glut
2877	S1_1331	765.827971309623	816	0	S1	4_O	5xFAD	WT	F	2181	765	5	5	0.303255813953488	Singlet	4	0.229252636405319	834.752204739657	Oligodendrocytes	Oligodendrocytes	4	5	3	2	1	7	6	5	327 Oligo NN	31 OPC-Oligo	327 Oligo NN	31 OPC-Oligo	327 Oligo NN	31 OPC-Oligo	327 Oligo NN	31 OPC-Oligo	327 Oligo NN	31 OPC-Oligo	327 Oligo NN	31 OPC-Oligo	327 Oligo NN	31 OPC-Oligo	327 Oligo NN	31 OPC-Oligo	327 Oligo NN	31 OPC-Oligo
2878	S1_1331	4729.31969643481	2376	0	S1	7_eN	5xFAD	WT	F	2351	1081	8	9	0.338604651162791	Singlet	7	0.170140365801786	1032.75915742862	Neurons	Excitatory	7	7	7	6	6	2	7	9	004 L6 IT CTX Glut	01 IT-ET Glut	004 L6 IT CTX Glut	01 IT-ET Glut	004 L6 IT CTX Glut	01 IT-ET Glut	004 L6 IT CTX Glut	01 IT-ET Glut	004 L6 IT CTX Glut	01 IT-ET Glut	004 L6 IT CTX Glut	01 IT-ET Glut	004 L6 IT CTX Glut	01 IT-ET Glut	004 L6 IT CTX Glut	01 IT-ET Glut	004 L6 IT CTX Glut	01 IT-ET Glut
2879	S1_1331	3137.21841082986	1887	0.00897190191750123	S1	14_iN	5xFAD	WT	F	2359	1026	6	15	0.349767441860465	Doublet	14	0.254345061466723	978.325567420035	Neurons	Inhibitory	5	13	14	16	14	13	14	15	052 Pvalb Gaba	07 CTX-MGE GABA	052 Pvalb Gaba	07 CTX-MGE GABA	053 Sst Gaba	07 CTX-MGE GABA	053 Sst Gaba	07 CTX-MGE GABA	053 Sst Gaba	07 CTX-MGE GABA	053 Sst Gaba	07 CTX-MGE GABA	053 Sst Gaba	07 CTX-MGE GABA	053 Sst Gaba	07 CTX-MGE GABA	053 Sst Gaba	07 CTX-MGE GABA
2880	S1_1331	457.861887032172	437	0.200848492231214	S1	6_A	5xFAD	WT	F	1977	507	7	2	0.370697674418605	Doublet	6	0.556398583712696	714.234613197031	Astrocytes	Astrocytes	6	6	6	5	4	3	2	2	319 Astro TE NN	30 Astro-Epen	319 Astro TE NN	30 Astro-Epen	319 Astro TE NN	30 Astro-Epen	319 Astro TE NN	30 Astro-Epen	319 Astro TE NN	30 Astro-Epen	319 Astro TE NN	30 Astro-Epen	319 Astro TE NN	30 Astro-Epen	319 Astro TE NN	30 Astro-Epen	319 Astro TE NN	30 Astro-Epen
2881	S1_1331	2100.29463495033	1452	0	S1	2_eN	5xFAD	WT	F	2599	1224	1	1	0.202790697674419	Singlet	2	0.269334359368988	1162.60228165599	Neurons	Excitatory	2	2	1	1	2	1	0	1	006 L4 5 IT CTX Glut	01 IT-ET Glut	006 L4 5 IT CTX Glut	01 IT-ET Glut	006 L4 5 IT CTX Glut	01 IT-ET Glut	006 L4 5 IT CTX Glut	01 IT-ET Glut	006 L4 5 IT CTX Glut	01 IT-ET Glut	006 L4 5 IT CTX Glut	01 IT-ET Glut	006 L4 5 IT CTX Glut	01 IT-ET Glut	006 L4 5 IT CTX Glut	01 IT-ET Glut	006 L4 5 IT CTX Glut	01 IT-ET Glut
2882	S1_1331	7261.60902202792	2147	0	S1	1_eN	5xFAD	WT	F	2402	888	3	7	0.278604651162791	Singlet	1	0.124895920066611	906.31262655172	Neurons	Excitatory	0	1	4	3	5	4	5	7	007 L2 3 IT CTX Glut	01 IT-ET Glut	009 L2 3 IT PIR ENTl Glut	01 IT-ET Glut	009 L2 3 IT PIR ENTl Glut	01 IT-ET Glut	009 L2 3 IT PIR ENTl Glut	01 IT-ET Glut	007 L2 3 IT CTX Glut	01 IT-ET Glut	009 L2 3 IT PIR ENTl Glut	01 IT-ET Glut	009 L2 3 IT PIR ENTl Glut	01 IT-ET Glut	009 L2 3 IT PIR ENTl Glut	01 IT-ET Glut	009 L2 3 IT PIR ENTl Glut	01 IT-ET Glut
2883	S1_1331	4009.4908753619	2266	0	S1	8_iN	5xFAD	WT	F	2330	1106	6	8	0.324651162790698	Singlet	8	0.343347639484979	1024.39460498285	Neurons	Inhibitory	5	9	9	8	9	9	9	8	052 Pvalb Gaba	07 CTX-MGE GABA	052 Pvalb Gaba	07 CTX-MGE GABA	052 Pvalb Gaba	07 CTX-MGE GABA	052 Pvalb Gaba	07 CTX-MGE GABA	052 Pvalb Gaba	07 CTX-MGE GABA	052 Pvalb Gaba	07 CTX-MGE GABA	052 Pvalb Gaba	07 CTX-MGE GABA	052 Pvalb Gaba	07 CTX-MGE GABA	052 Pvalb Gaba	07 CTX-MGE GABA
2884	S1_1331	2156.40012532033	1444	0.0178242615279931	S1	9_eN	5xFAD	WT	F	2371	847	11	18	0.370232558139535	Doublet	9	0.0843525938422607	902.075278727583	Neurons	Excitatory	10	11	10	10	18	17	17	18	020 L2 3 IT RSP Glut	01 IT-ET Glut	020 L2 3 IT RSP Glut	01 IT-ET Glut	020 L2 3 IT RSP Glut	01 IT-ET Glut	020 L2 3 IT RSP Glut	01 IT-ET Glut	020 L2 3 IT RSP Glut	01 IT-ET Glut	020 L2 3 IT RSP Glut	01 IT-ET Glut	020 L2 3 IT RSP Glut	01 IT-ET Glut	020 L2 3 IT RSP Glut	01 IT-ET Glut	020 L2 3 IT RSP Glut	01 IT-ET Glut
2885	S1_1331	1580.87606223567	1215	0	S1	2_eN	5xFAD	WT	F	2346	1162	1	1	0.204651162790698	Singlet	2	0.0852514919011083	1078.34598008598	Neurons	Excitatory	2	2	1	1	2	1	0	1	006 L4 5 IT CTX Glut	01 IT-ET Glut	006 L4 5 IT CTX Glut	01 IT-ET Glut	006 L4 5 IT CTX Glut	01 IT-ET Glut	006 L4 5 IT CTX Glut	01 IT-ET Glut	006 L4 5 IT CTX Glut	01 IT-ET Glut	006 L4 5 IT CTX Glut	01 IT-ET Glut	006 L4 5 IT CTX Glut	01 IT-ET Glut	006 L4 5 IT CTX Glut	01 IT-ET Glut	006 L4 5 IT CTX Glut	01 IT-ET Glut
2886	S1_1331	4703.18123854998	2571	0	S1	1_eN	5xFAD	WT	F	2347	1152	3	20	0.305581395348837	Singlet	1	0.127822752449936	1062.62498827356	Neurons	Excitatory	0	1	4	3	5	4	5	20	007 L2 3 IT CTX Glut	01 IT-ET Glut	009 L2 3 IT PIR ENTl Glut	01 IT-ET Glut	009 L2 3 IT PIR ENTl Glut	01 IT-ET Glut	009 L2 3 IT PIR ENTl Glut	01 IT-ET Glut	007 L2 3 IT CTX Glut	01 IT-ET Glut	009 L2 3 IT PIR ENTl Glut	01 IT-ET Glut	009 L2 3 IT PIR ENTl Glut	01 IT-ET Glut	009 L2 3 IT PIR ENTl Glut	01 IT-ET Glut	009 L2 3 IT PIR ENTl Glut	01 IT-ET Glut
2887	S1_1331	2594.31753840331	1750	0	S1	0_eN	5xFAD	WT	F	2605	1379	0	10	0.247906976744186	Singlet	0	0.115163147792706	1230.36010443268	Neurons	Excitatory	0	0	0	0	0	0	10	10	007 L2 3 IT CTX Glut	01 IT-ET Glut	007 L2 3 IT CTX Glut	01 IT-ET Glut	007 L2 3 IT CTX Glut	01 IT-ET Glut	007 L2 3 IT CTX Glut	01 IT-ET Glut	007 L2 3 IT CTX Glut	01 IT-ET Glut	007 L2 3 IT CTX Glut	01 IT-ET Glut	007 L2 3 IT CTX Glut	01 IT-ET Glut	007 L2 3 IT CTX Glut	01 IT-ET Glut	007 L2 3 IT CTX Glut	01 IT-ET Glut
2888	S1_1331	722.403132577905	679	0	S1	17_Endo	5xFAD	WT	F	2139	695	14	23	0.324186046511628	Singlet	17	0.0935016362786349	868.471392001205	Endothelial	Endothelial	1	15	17	18	20	20	22	23	334 Microglia NN	34 Immune	331 Peri NN	33 Vascular	331 Peri NN	33 Vascular	333 Endo NN	33 Vascular	331 Peri NN	33 Vascular	331 Peri NN	33 Vascular	331 Peri NN	33 Vascular	331 Peri NN	33 Vascular	331 Peri NN	33 Vascular
2889	S1_1331	3702.91522881033	1954	0.00188707224396467	S1	5_eN	5xFAD	WT	F	2339	906	2	3	0.287906976744186	Singlet	5	0.128259940145361	929.651394950616	Neurons	Excitatory	3	3	5	4	3	5	3	3	030 L6 CT CTX Glut	02 NP-CT-L6b Glut	030 L6 CT CTX Glut	02 NP-CT-L6b Glut	030 L6 CT CTX Glut	02 NP-CT-L6b Glut	030 L6 CT CTX Glut	02 NP-CT-L6b Glut	030 L6 CT CTX Glut	02 NP-CT-L6b Glut	030 L6 CT CTX Glut	02 NP-CT-L6b Glut	030 L6 CT CTX Glut	02 NP-CT-L6b Glut	030 L6 CT CTX Glut	02 NP-CT-L6b Glut	030 L6 CT CTX Glut	02 NP-CT-L6b Glut
2890	S1_1331	2369.2410252658	1718	0	S1	10_iN	5xFAD	WT	F	2574	1269	10	11	0.272093023255814	Singlet	10	0.155400155400155	1175.58012323181	Neurons	Inhibitory	9	10	11	12	11	11	11	11	056 Sst Chodl Gaba	08 CNU-MGE GABA	056 Sst Chodl Gaba	08 CNU-MGE GABA	056 Sst Chodl Gaba	08 CNU-MGE GABA	056 Sst Chodl Gaba	08 CNU-MGE GABA	056 Sst Chodl Gaba	08 CNU-MGE GABA	056 Sst Chodl Gaba	08 CNU-MGE GABA	056 Sst Chodl Gaba	08 CNU-MGE GABA	056 Sst Chodl Gaba	08 CNU-MGE GABA	056 Sst Chodl Gaba	08 CNU-MGE GABA
2891	S1_1331	810.439526855519	834	0	S1	3_M	5xFAD	WT	F	2171	834	4	4	0.293488372093023	Singlet	3	0.322432058959005	920.239146246989	Microglia	Microglia	1	4	2	7	7	6	4	4	334 Microglia NN	34 Immune	334 Microglia NN	34 Immune	334 Microglia NN	34 Immune	334 Microglia NN	34 Immune	334 Microglia NN	34 Immune	334 Microglia NN	34 Immune	334 Microglia NN	34 Immune	334 Microglia NN	34 Immune	334 Microglia NN	34 Immune
2892	S1_1331	1111.9741431164	993	0	S1	9_eN	5xFAD	WT	F	2168	971	11	18	0.244186046511628	Singlet	9	0.230627306273063	963.919448361276	Neurons	Excitatory	10	11	10	10	18	17	17	18	020 L2 3 IT RSP Glut	01 IT-ET Glut	020 L2 3 IT RSP Glut	01 IT-ET Glut	020 L2 3 IT RSP Glut	01 IT-ET Glut	020 L2 3 IT RSP Glut	01 IT-ET Glut	020 L2 3 IT RSP Glut	01 IT-ET Glut	020 L2 3 IT RSP Glut	01 IT-ET Glut	020 L2 3 IT RSP Glut	01 IT-ET Glut	020 L2 3 IT RSP Glut	01 IT-ET Glut	020 L2 3 IT RSP Glut	01 IT-ET Glut
2893	S1_1331	3210.2414841569	1983	0	S1	1_eN	5xFAD	WT	F	2365	1153	0	6	0.283255813953488	Singlet	1	0.0845665961945032	1078.24479170569	Neurons	Excitatory	0	0	0	9	8	8	8	6	007 L2 3 IT CTX Glut	01 IT-ET Glut	007 L2 3 IT CTX Glut	01 IT-ET Glut	007 L2 3 IT CTX Glut	01 IT-ET Glut	007 L2 3 IT CTX Glut	01 IT-ET Glut	007 L2 3 IT CTX Glut	01 IT-ET Glut	007 L2 3 IT CTX Glut	01 IT-ET Glut	007 L2 3 IT CTX Glut	01 IT-ET Glut	007 L2 3 IT CTX Glut	01 IT-ET Glut	007 L2 3 IT CTX Glut	01 IT-ET Glut
2894	S1_1331	1421.04175293312	1141	0	S1	2_eN	5xFAD	WT	F	2266	1098	1	1	0.193953488372093	Singlet	2	0.264783759929391	1020.8931454342	Neurons	Excitatory	2	2	1	1	2	1	0	1	006 L4 5 IT CTX Glut	01 IT-ET Glut	006 L4 5 IT CTX Glut	01 IT-ET Glut	006 L4 5 IT CTX Glut	01 IT-ET Glut	006 L4 5 IT CTX Glut	01 IT-ET Glut	006 L4 5 IT CTX Glut	01 IT-ET Glut	006 L4 5 IT CTX Glut	01 IT-ET Glut	006 L4 5 IT CTX Glut	01 IT-ET Glut	006 L4 5 IT CTX Glut	01 IT-ET Glut	006 L4 5 IT CTX Glut	01 IT-ET Glut
2895	S1_1331	1934.84437516971	1469	0.143822217294396	S1	10_iN	5xFAD	WT	F	2512	1294	10	11	0.317209302325581	Singlet	10	0.238853503184713	1200.81896558305	Neurons	Inhibitory	9	10	11	12	11	11	11	11	056 Sst Chodl Gaba	08 CNU-MGE GABA	056 Sst Chodl Gaba	08 CNU-MGE GABA	056 Sst Chodl Gaba	08 CNU-MGE GABA	056 Sst Chodl Gaba	08 CNU-MGE GABA	056 Sst Chodl Gaba	08 CNU-MGE GABA	056 Sst Chodl Gaba	08 CNU-MGE GABA	056 Sst Chodl Gaba	08 CNU-MGE GABA	056 Sst Chodl Gaba	08 CNU-MGE GABA	056 Sst Chodl Gaba	08 CNU-MGE GABA
2896	S1_1331	1117.68605822681	1019	0.252377863178321	S1	11_OPC	5xFAD	WT	F	2261	900	12	12	0.293488372093023	Singlet	11	0.132684652808492	918.943634207372	OPCs	OPCs	11	12	12	11	10	10	12	12	326 OPC NN	31 OPC-Oligo	326 OPC NN	31 OPC-Oligo	326 OPC NN	31 OPC-Oligo	326 OPC NN	31 OPC-Oligo	326 OPC NN	31 OPC-Oligo	326 OPC NN	31 OPC-Oligo	326 OPC NN	31 OPC-Oligo	326 OPC NN	31 OPC-Oligo	326 OPC NN	31 OPC-Oligo
2897	S1_1331	1674.29377466846	1244	0.0283759384563039	S1	6_A	5xFAD	WT	F	2358	1032	7	2	0.274418604651163	Singlet	6	0.127226463104326	1002.74004338756	Astrocytes	Astrocytes	6	6	6	5	4	3	2	2	319 Astro TE NN	30 Astro-Epen	319 Astro TE NN	30 Astro-Epen	319 Astro TE NN	30 Astro-Epen	319 Astro TE NN	30 Astro-Epen	319 Astro TE NN	30 Astro-Epen	319 Astro TE NN	30 Astro-Epen	319 Astro TE NN	30 Astro-Epen	319 Astro TE NN	30 Astro-Epen	319 Astro TE NN	30 Astro-Epen
2898	S1_1331	2061.93591870686	1487	0	S1	9_eN	5xFAD	WT	F	2395	904	11	18	0.342325581395349	Singlet	9	0.125260960334029	960.274966894816	Neurons	Excitatory	10	11	10	10	18	17	17	18	020 L2 3 IT RSP Glut	01 IT-ET Glut	020 L2 3 IT RSP Glut	01 IT-ET Glut	020 L2 3 IT RSP Glut	01 IT-ET Glut	020 L2 3 IT RSP Glut	01 IT-ET Glut	020 L2 3 IT RSP Glut	01 IT-ET Glut	020 L2 3 IT RSP Glut	01 IT-ET Glut	020 L2 3 IT RSP Glut	01 IT-ET Glut	020 L2 3 IT RSP Glut	01 IT-ET Glut	020 L2 3 IT RSP Glut	01 IT-ET Glut
2899	S1_1331	683.201383362397	837	0	S1	3_M	5xFAD	WT	F	2142	788	4	4	0.32	Singlet	3	0.420168067226891	841.683407297332	Microglia	Microglia	1	4	2	7	7	6	4	4	334 Microglia NN	34 Immune	334 Microglia NN	34 Immune	334 Microglia NN	34 Immune	334 Microglia NN	34 Immune	334 Microglia NN	34 Immune	334 Microglia NN	34 Immune	334 Microglia NN	34 Immune	334 Microglia NN	34 Immune	334 Microglia NN	34 Immune
2900	S1_1331	635.889599756261	736	0	S1	3_M	5xFAD	WT	F	2131	732	4	4	0.306511627906977	Singlet	3	0.281557954012201	839.577791115168	Microglia	Microglia	1	4	2	7	7	6	4	4	334 Microglia NN	34 Immune	334 Microglia NN	34 Immune	334 Microglia NN	34 Immune	334 Microglia NN	34 Immune	334 Microglia NN	34 Immune	334 Microglia NN	34 Immune	334 Microglia NN	34 Immune	334 Microglia NN	34 Immune	334 Microglia NN	34 Immune
2901	S1_1331	7593.06800785451	2261	0	S1	7_eN	5xFAD	WT	F	2409	920	8	9	0.31906976744186	Singlet	7	0.20755500207555	944.622393578532	Neurons	Excitatory	7	7	7	6	6	2	7	9	004 L6 IT CTX Glut	01 IT-ET Glut	004 L6 IT CTX Glut	01 IT-ET Glut	004 L6 IT CTX Glut	01 IT-ET Glut	004 L6 IT CTX Glut	01 IT-ET Glut	004 L6 IT CTX Glut	01 IT-ET Glut	004 L6 IT CTX Glut	01 IT-ET Glut	004 L6 IT CTX Glut	01 IT-ET Glut	004 L6 IT CTX Glut	01 IT-ET Glut	004 L6 IT CTX Glut	01 IT-ET Glut
2902	S1_1331	2327.72948235084	1574	0.0415172172139776	S1	18_iN	5xFAD	WT	F	2620	1300	9	24	0.342790697674419	Singlet	18	0.343511450381679	1210.4822224764	Neurons	Inhibitory	8	8	8	20	21	21	23	24	049 Lamp5 Gaba	06 CTX-CGE GABA	049 Lamp5 Gaba	06 CTX-CGE GABA	049 Lamp5 Gaba	06 CTX-CGE GABA	049 Lamp5 Gaba	06 CTX-CGE GABA	049 Lamp5 Gaba	06 CTX-CGE GABA	049 Lamp5 Gaba	06 CTX-CGE GABA	049 Lamp5 Gaba	06 CTX-CGE GABA	049 Lamp5 Gaba	06 CTX-CGE GABA	049 Lamp5 Gaba	06 CTX-CGE GABA
2903	S1_1331	1909.26993485235	1449	0	S1	9_eN	5xFAD	WT	F	2465	1005	11	18	0.326511627906977	Singlet	9	0.162271805273834	1027.42983647211	Neurons	Excitatory	10	11	10	10	18	17	17	18	020 L2 3 IT RSP Glut	01 IT-ET Glut	020 L2 3 IT RSP Glut	01 IT-ET Glut	020 L2 3 IT RSP Glut	01 IT-ET Glut	020 L2 3 IT RSP Glut	01 IT-ET Glut	020 L2 3 IT RSP Glut	01 IT-ET Glut	020 L2 3 IT RSP Glut	01 IT-ET Glut	020 L2 3 IT RSP Glut	01 IT-ET Glut	020 L2 3 IT RSP Glut	01 IT-ET Glut	020 L2 3 IT RSP Glut	01 IT-ET Glut
2904	S1_1331	7204.62817220439	2175	0	S1	0_eN	5xFAD	WT	F	2409	896	0	0	0.282790697674419	Singlet	0	0.16604400166044	916.787893506068	Neurons	Excitatory	0	0	0	0	0	0	1	0	007 L2 3 IT CTX Glut	01 IT-ET Glut	007 L2 3 IT CTX Glut	01 IT-ET Glut	007 L2 3 IT CTX Glut	01 IT-ET Glut	007 L2 3 IT CTX Glut	01 IT-ET Glut	007 L2 3 IT CTX Glut	01 IT-ET Glut	007 L2 3 IT CTX Glut	01 IT-ET Glut	007 L2 3 IT CTX Glut	01 IT-ET Glut	007 L2 3 IT CTX Glut	01 IT-ET Glut	007 L2 3 IT CTX Glut	01 IT-ET Glut
2905	S1_1331	545.360413909834	562	0	S1	4_O	5xFAD	WT	F	2063	604	5	5	0.348372093023256	Doublet	4	0.0484730974309258	778.941969255494	Oligodendrocytes	Oligodendrocytes	4	5	3	2	1	7	6	5	327 Oligo NN	31 OPC-Oligo	327 Oligo NN	31 OPC-Oligo	327 Oligo NN	31 OPC-Oligo	327 Oligo NN	31 OPC-Oligo	327 Oligo NN	31 OPC-Oligo	327 Oligo NN	31 OPC-Oligo	327 Oligo NN	31 OPC-Oligo	327 Oligo NN	31 OPC-Oligo	327 Oligo NN	31 OPC-Oligo
2906	S1_1331	909.841936943052	806	0	S1	17_Endo	5xFAD	WT	F	2165	809	14	23	0.27953488372093	Singlet	17	0.277136258660508	915.233190745436	Endothelial	Endothelial	1	15	17	18	20	20	22	23	334 Microglia NN	34 Immune	331 Peri NN	33 Vascular	331 Peri NN	33 Vascular	333 Endo NN	33 Vascular	331 Peri NN	33 Vascular	331 Peri NN	33 Vascular	331 Peri NN	33 Vascular	331 Peri NN	33 Vascular	331 Peri NN	33 Vascular
2907	S1_1331	3087.45709946073	1688	0	S1	12_iN	5xFAD	WT	F	2372	946	9	13	0.33953488372093	Singlet	12	0.21079258010118	927.44678537427	Neurons	Inhibitory	8	8	8	14	13	12	13	13	049 Lamp5 Gaba	06 CTX-CGE GABA	049 Lamp5 Gaba	06 CTX-CGE GABA	049 Lamp5 Gaba	06 CTX-CGE GABA	049 Lamp5 Gaba	06 CTX-CGE GABA	046 Vip Gaba	06 CTX-CGE GABA	046 Vip Gaba	06 CTX-CGE GABA	046 Vip Gaba	06 CTX-CGE GABA	046 Vip Gaba	06 CTX-CGE GABA	046 Vip Gaba	06 CTX-CGE GABA
2908	S1_1331	1746.26044051606	1452	0	S1	1_eN	5xFAD	WT	F	2435	1341	0	6	0.252093023255814	Singlet	1	0.246406570841889	1204.43577122621	Neurons	Excitatory	0	0	0	9	8	8	8	6	007 L2 3 IT CTX Glut	01 IT-ET Glut	007 L2 3 IT CTX Glut	01 IT-ET Glut	007 L2 3 IT CTX Glut	01 IT-ET Glut	007 L2 3 IT CTX Glut	01 IT-ET Glut	007 L2 3 IT CTX Glut	01 IT-ET Glut	007 L2 3 IT CTX Glut	01 IT-ET Glut	007 L2 3 IT CTX Glut	01 IT-ET Glut	007 L2 3 IT CTX Glut	01 IT-ET Glut	007 L2 3 IT CTX Glut	01 IT-ET Glut
2909	S1_1331	1960.60107156347	1546	0.0702588648819406	S1	23_Endo	5xFAD	WT	F	2471	1215	14	33	0.294883720930233	Singlet	23	0.161877782274383	1148.43289521459	Endothelial	Endothelial	1	15	17	18	27	29	31	33	334 Microglia NN	34 Immune	331 Peri NN	33 Vascular	331 Peri NN	33 Vascular	333 Endo NN	33 Vascular	333 Endo NN	33 Vascular	331 Peri NN	33 Vascular	333 Endo NN	33 Vascular	333 Endo NN	33 Vascular	333 Endo NN	33 Vascular
2910	S1_1331	813.785019065927	844	0	S1	3_M	5xFAD	WT	F	2188	837	4	4	0.297674418604651	Singlet	3	0.685557586837294	929.066401446385	Microglia	Microglia	1	4	2	7	7	6	4	4	334 Microglia NN	34 Immune	334 Microglia NN	34 Immune	334 Microglia NN	34 Immune	334 Microglia NN	34 Immune	334 Microglia NN	34 Immune	334 Microglia NN	34 Immune	334 Microglia NN	34 Immune	334 Microglia NN	34 Immune	334 Microglia NN	34 Immune
2911	S1_1331	1037.45481497531	1147	0.183368906169546	S1	3_M	5xFAD	WT	F	2235	971	4	4	0.292558139534884	Singlet	3	0.223713646532438	976.685843499236	Microglia	Microglia	1	4	2	7	7	6	4	4	334 Microglia NN	34 Immune	334 Microglia NN	34 Immune	334 Microglia NN	34 Immune	334 Microglia NN	34 Immune	334 Microglia NN	34 Immune	334 Microglia NN	34 Immune	334 Microglia NN	34 Immune	334 Microglia NN	34 Immune	334 Microglia NN	34 Immune
2912	S1_1331	2948.48450302865	1808	0	S1	2_eN	5xFAD	WT	F	2447	1174	1	16	0.263255813953488	Singlet	2	0.122599100939926	1074.05015605092	Neurons	Excitatory	2	2	1	1	16	14	16	16	006 L4 5 IT CTX Glut	01 IT-ET Glut	006 L4 5 IT CTX Glut	01 IT-ET Glut	006 L4 5 IT CTX Glut	01 IT-ET Glut	006 L4 5 IT CTX Glut	01 IT-ET Glut	006 L4 5 IT CTX Glut	01 IT-ET Glut	006 L4 5 IT CTX Glut	01 IT-ET Glut	006 L4 5 IT CTX Glut	01 IT-ET Glut	006 L4 5 IT CTX Glut	01 IT-ET Glut	006 L4 5 IT CTX Glut	01 IT-ET Glut
2913	S1_1331	2510.19234503943	1731	0.0487927344037484	S1	1_eN	5xFAD	WT	F	2515	1229	3	20	0.305116279069767	Singlet	1	0.0795228628230616	1142.29051517526	Neurons	Excitatory	0	1	4	3	5	4	5	20	007 L2 3 IT CTX Glut	01 IT-ET Glut	009 L2 3 IT PIR ENTl Glut	01 IT-ET Glut	009 L2 3 IT PIR ENTl Glut	01 IT-ET Glut	009 L2 3 IT PIR ENTl Glut	01 IT-ET Glut	007 L2 3 IT CTX Glut	01 IT-ET Glut	009 L2 3 IT PIR ENTl Glut	01 IT-ET Glut	009 L2 3 IT PIR ENTl Glut	01 IT-ET Glut	009 L2 3 IT PIR ENTl Glut	01 IT-ET Glut	009 L2 3 IT PIR ENTl Glut	01 IT-ET Glut
2914	S1_1331	2526.39465422032	1770	0	S1	7_eN	5xFAD	WT	F	2674	1518	8	9	0.24046511627907	Singlet	7	0.112191473448018	1338.90093282388	Neurons	Excitatory	7	7	7	6	6	2	7	9	004 L6 IT CTX Glut	01 IT-ET Glut	004 L6 IT CTX Glut	01 IT-ET Glut	004 L6 IT CTX Glut	01 IT-ET Glut	004 L6 IT CTX Glut	01 IT-ET Glut	004 L6 IT CTX Glut	01 IT-ET Glut	004 L6 IT CTX Glut	01 IT-ET Glut	004 L6 IT CTX Glut	01 IT-ET Glut	004 L6 IT CTX Glut	01 IT-ET Glut	004 L6 IT CTX Glut	01 IT-ET Glut
2915	S1_1331	699.403657731102	814	0.853798487211548	S1	4_O	5xFAD	WT	F	2154	784	5	5	0.302325581395349	Singlet	4	0.232126276694522	867.720803806411	Oligodendrocytes	Oligodendrocytes	4	5	3	2	1	7	6	5	327 Oligo NN	31 OPC-Oligo	327 Oligo NN	31 OPC-Oligo	327 Oligo NN	31 OPC-Oligo	327 Oligo NN	31 OPC-Oligo	327 Oligo NN	31 OPC-Oligo	327 Oligo NN	31 OPC-Oligo	327 Oligo NN	31 OPC-Oligo	327 Oligo NN	31 OPC-Oligo	327 Oligo NN	31 OPC-Oligo
2916	S1_1331	3576.15604719422	2104	0.0197081871771497	S1	7_eN	5xFAD	WT	F	2309	1049	8	14	0.28046511627907	Singlet	7	0.346470333477696	1006.90068933251	Neurons	Excitatory	7	7	7	6	6	2	24	14	004 L6 IT CTX Glut	01 IT-ET Glut	004 L6 IT CTX Glut	01 IT-ET Glut	004 L6 IT CTX Glut	01 IT-ET Glut	004 L6 IT CTX Glut	01 IT-ET Glut	004 L6 IT CTX Glut	01 IT-ET Glut	004 L6 IT CTX Glut	01 IT-ET Glut	004 L6 IT CTX Glut	01 IT-ET Glut	004 L6 IT CTX Glut	01 IT-ET Glut	005 L5 IT CTX Glut	01 IT-ET Glut
2917	S1_1331	1211.46832043154	1015	0	S1	1_eN	5xFAD	WT	F	2239	999	3	7	0.246976744186047	Singlet	1	0.312639571237159	1017.63133169209	Neurons	Excitatory	0	1	4	3	5	4	5	7	007 L2 3 IT CTX Glut	01 IT-ET Glut	009 L2 3 IT PIR ENTl Glut	01 IT-ET Glut	009 L2 3 IT PIR ENTl Glut	01 IT-ET Glut	009 L2 3 IT PIR ENTl Glut	01 IT-ET Glut	007 L2 3 IT CTX Glut	01 IT-ET Glut	009 L2 3 IT PIR ENTl Glut	01 IT-ET Glut	009 L2 3 IT PIR ENTl Glut	01 IT-ET Glut	009 L2 3 IT PIR ENTl Glut	01 IT-ET Glut	009 L2 3 IT PIR ENTl Glut	01 IT-ET Glut
2918	S1_1331	4264.22594385801	1818	0	S1	2_eN	5xFAD	WT	F	2430	894	1	1	0.252558139534884	Singlet	2	0.123456790123457	939.428587330198	Neurons	Excitatory	2	2	1	1	2	1	0	1	006 L4 5 IT CTX Glut	01 IT-ET Glut	006 L4 5 IT CTX Glut	01 IT-ET Glut	006 L4 5 IT CTX Glut	01 IT-ET Glut	006 L4 5 IT CTX Glut	01 IT-ET Glut	006 L4 5 IT CTX Glut	01 IT-ET Glut	006 L4 5 IT CTX Glut	01 IT-ET Glut	006 L4 5 IT CTX Glut	01 IT-ET Glut	006 L4 5 IT CTX Glut	01 IT-ET Glut	006 L4 5 IT CTX Glut	01 IT-ET Glut
2919	S1_1331	6364.75112534073	2738	0	S1	1_eN	5xFAD	WT	F	2381	1069	3	7	0.341860465116279	Singlet	1	0.167996640067199	1003.25980182372	Neurons	Excitatory	0	1	4	3	5	4	19	7	007 L2 3 IT CTX Glut	01 IT-ET Glut	009 L2 3 IT PIR ENTl Glut	01 IT-ET Glut	009 L2 3 IT PIR ENTl Glut	01 IT-ET Glut	009 L2 3 IT PIR ENTl Glut	01 IT-ET Glut	007 L2 3 IT CTX Glut	01 IT-ET Glut	009 L2 3 IT PIR ENTl Glut	01 IT-ET Glut	009 L2 3 IT PIR ENTl Glut	01 IT-ET Glut	009 L2 3 IT PIR ENTl Glut	01 IT-ET Glut	009 L2 3 IT PIR ENTl Glut	01 IT-ET Glut
2920	S1_1331	1509.21940059564	1314	0.140783674730637	S1	14_iN	5xFAD	WT	F	2381	1015	6	15	0.338139534883721	Singlet	14	0.293994120117598	1018.03671471006	Neurons	Inhibitory	5	13	14	16	14	13	14	15	052 Pvalb Gaba	07 CTX-MGE GABA	052 Pvalb Gaba	07 CTX-MGE GABA	053 Sst Gaba	07 CTX-MGE GABA	053 Sst Gaba	07 CTX-MGE GABA	053 Sst Gaba	07 CTX-MGE GABA	053 Sst Gaba	07 CTX-MGE GABA	053 Sst Gaba	07 CTX-MGE GABA	053 Sst Gaba	07 CTX-MGE GABA	053 Sst Gaba	07 CTX-MGE GABA
2921	S1_1331	1412.59536417821	1197	0.0236568447441352	S1	2_eN	5xFAD	WT	F	2362	1107	1	1	0.241860465116279	Singlet	2	0.0423370025402202	1043.47840465364	Neurons	Excitatory	2	2	1	1	2	1	0	1	006 L4 5 IT CTX Glut	01 IT-ET Glut	006 L4 5 IT CTX Glut	01 IT-ET Glut	006 L4 5 IT CTX Glut	01 IT-ET Glut	006 L4 5 IT CTX Glut	01 IT-ET Glut	006 L4 5 IT CTX Glut	01 IT-ET Glut	006 L4 5 IT CTX Glut	01 IT-ET Glut	006 L4 5 IT CTX Glut	01 IT-ET Glut	006 L4 5 IT CTX Glut	01 IT-ET Glut	006 L4 5 IT CTX Glut	01 IT-ET Glut
2922	S1_1331	7915.80712199101	2007	0	S1	8_iN	5xFAD	WT	F	2447	902	6	8	0.350232558139535	Doublet	8	0.122599100939926	925.529012646109	Neurons	Inhibitory	5	9	9	8	9	9	9	8	052 Pvalb Gaba	07 CTX-MGE GABA	052 Pvalb Gaba	07 CTX-MGE GABA	052 Pvalb Gaba	07 CTX-MGE GABA	052 Pvalb Gaba	07 CTX-MGE GABA	052 Pvalb Gaba	07 CTX-MGE GABA	052 Pvalb Gaba	07 CTX-MGE GABA	052 Pvalb Gaba	07 CTX-MGE GABA	052 Pvalb Gaba	07 CTX-MGE GABA	052 Pvalb Gaba	07 CTX-MGE GABA
2923	S1_1331	1945.2993440589	1442	0	S1	7_eN	5xFAD	WT	F	2460	1371	8	9	0.209767441860465	Singlet	7	0.24390243902439	1239.98521110966	Neurons	Excitatory	7	7	7	6	6	2	7	9	004 L6 IT CTX Glut	01 IT-ET Glut	004 L6 IT CTX Glut	01 IT-ET Glut	004 L6 IT CTX Glut	01 IT-ET Glut	004 L6 IT CTX Glut	01 IT-ET Glut	004 L6 IT CTX Glut	01 IT-ET Glut	004 L6 IT CTX Glut	01 IT-ET Glut	004 L6 IT CTX Glut	01 IT-ET Glut	004 L6 IT CTX Glut	01 IT-ET Glut	004 L6 IT CTX Glut	01 IT-ET Glut
2924	S1_1331	5662.04739711199	2006	0	S1	16_eN	5xFAD	WT	F	2444	900	2	19	0.291162790697674	Singlet	16	0.16366612111293	910.686756184263	Neurons	Excitatory	3	3	16	17	17	16	18	19	030 L6 CT CTX Glut	02 NP-CT-L6b Glut	030 L6 CT CTX Glut	02 NP-CT-L6b Glut	030 L6 CT CTX Glut	02 NP-CT-L6b Glut	029 L6b CTX Glut	02 NP-CT-L6b Glut	029 L6b CTX Glut	02 NP-CT-L6b Glut	029 L6b CTX Glut	02 NP-CT-L6b Glut	029 L6b CTX Glut	02 NP-CT-L6b Glut	029 L6b CTX Glut	02 NP-CT-L6b Glut	029 L6b CTX Glut	02 NP-CT-L6b Glut
2925	S1_1331	2754.00470465068	1648	0	S1	0_eN	5xFAD	WT	F	2306	890	0	0	0.215813953488372	Singlet	0	0.216825672159584	897.676233841839	Neurons	Excitatory	0	0	0	0	0	0	1	0	007 L2 3 IT CTX Glut	01 IT-ET Glut	007 L2 3 IT CTX Glut	01 IT-ET Glut	007 L2 3 IT CTX Glut	01 IT-ET Glut	007 L2 3 IT CTX Glut	01 IT-ET Glut	007 L2 3 IT CTX Glut	01 IT-ET Glut	007 L2 3 IT CTX Glut	01 IT-ET Glut	007 L2 3 IT CTX Glut	01 IT-ET Glut	007 L2 3 IT CTX Glut	01 IT-ET Glut	007 L2 3 IT CTX Glut	01 IT-ET Glut
2926	S1_1331	1724.57291903177	1296	0.0648861908709373	S1	10_iN	5xFAD	WT	F	2392	1211	10	11	0.286511627906977	Singlet	10	0.334448160535117	1124.83158324397	Neurons	Inhibitory	9	10	11	12	11	11	11	11	056 Sst Chodl Gaba	08 CNU-MGE GABA	056 Sst Chodl Gaba	08 CNU-MGE GABA	056 Sst Chodl Gaba	08 CNU-MGE GABA	056 Sst Chodl Gaba	08 CNU-MGE GABA	056 Sst Chodl Gaba	08 CNU-MGE GABA	056 Sst Chodl Gaba	08 CNU-MGE GABA	056 Sst Chodl Gaba	08 CNU-MGE GABA	056 Sst Chodl Gaba	08 CNU-MGE GABA	056 Sst Chodl Gaba	08 CNU-MGE GABA
2927	S1_1331	5698.65552589064	2097	0.0087992125095643	S1	14_iN	5xFAD	WT	F	2418	865	6	15	0.386046511627907	Doublet	14	0.0827129859387924	886.475501876163	Neurons	Inhibitory	5	13	14	16	14	13	14	15	052 Pvalb Gaba	07 CTX-MGE GABA	052 Pvalb Gaba	07 CTX-MGE GABA	053 Sst Gaba	07 CTX-MGE GABA	053 Sst Gaba	07 CTX-MGE GABA	053 Sst Gaba	07 CTX-MGE GABA	053 Sst Gaba	07 CTX-MGE GABA	053 Sst Gaba	07 CTX-MGE GABA	053 Sst Gaba	07 CTX-MGE GABA	053 Sst Gaba	07 CTX-MGE GABA
2928	S1_1331	847.890644424179	875	0.168042761216832	S1	3_M	5xFAD	WT	F	2174	856	4	4	0.286976744186047	Singlet	3	0.597976080956762	930.271518257467	Microglia	Microglia	1	4	2	7	7	6	4	4	334 Microglia NN	34 Immune	334 Microglia NN	34 Immune	334 Microglia NN	34 Immune	334 Microglia NN	34 Immune	334 Microglia NN	34 Immune	334 Microglia NN	34 Immune	334 Microglia NN	34 Immune	334 Microglia NN	34 Immune	334 Microglia NN	34 Immune
2929	S1_1331	1022.99839838799	967	0	S1	17_Endo	5xFAD	WT	F	2218	949	14	23	0.312093023255814	Singlet	17	0.18034265103697	1003.16649688861	Endothelial	Endothelial	1	15	17	18	20	20	22	23	334 Microglia NN	34 Immune	331 Peri NN	33 Vascular	331 Peri NN	33 Vascular	333 Endo NN	33 Vascular	331 Peri NN	33 Vascular	331 Peri NN	33 Vascular	331 Peri NN	33 Vascular	331 Peri NN	33 Vascular	331 Peri NN	33 Vascular
2930	S1_1331	627.901479461715	689	0.113687454279999	S1	4_O	5xFAD	WT	F	2114	703	5	5	0.307441860465116	Singlet	4	0.0473036896877956	833.122401460054	Oligodendrocytes	Oligodendrocytes	4	5	3	2	1	7	6	5	327 Oligo NN	31 OPC-Oligo	327 Oligo NN	31 OPC-Oligo	327 Oligo NN	31 OPC-Oligo	327 Oligo NN	31 OPC-Oligo	327 Oligo NN	31 OPC-Oligo	327 Oligo NN	31 OPC-Oligo	327 Oligo NN	31 OPC-Oligo	327 Oligo NN	31 OPC-Oligo	327 Oligo NN	31 OPC-Oligo
2931	S1_1331	5019.18645691117	2440	0	S1	1_eN	5xFAD	WT	F	2352	982	3	7	0.41906976744186	Doublet	1	0.0850340136054422	965.974759884215	Neurons	Excitatory	0	1	4	3	5	4	5	7	007 L2 3 IT CTX Glut	01 IT-ET Glut	009 L2 3 IT PIR ENTl Glut	01 IT-ET Glut	009 L2 3 IT PIR ENTl Glut	01 IT-ET Glut	009 L2 3 IT PIR ENTl Glut	01 IT-ET Glut	007 L2 3 IT CTX Glut	01 IT-ET Glut	009 L2 3 IT PIR ENTl Glut	01 IT-ET Glut	009 L2 3 IT PIR ENTl Glut	01 IT-ET Glut	009 L2 3 IT PIR ENTl Glut	01 IT-ET Glut	009 L2 3 IT PIR ENTl Glut	01 IT-ET Glut
2932	S1_1331	4860.28301443645	2382	0	S1	0_eN	5xFAD	WT	F	2414	1080	0	0	0.306046511627907	Singlet	0	0.0828500414250207	1034.65785084301	Neurons	Excitatory	0	0	0	0	0	0	1	0	007 L2 3 IT CTX Glut	01 IT-ET Glut	007 L2 3 IT CTX Glut	01 IT-ET Glut	007 L2 3 IT CTX Glut	01 IT-ET Glut	007 L2 3 IT CTX Glut	01 IT-ET Glut	007 L2 3 IT CTX Glut	01 IT-ET Glut	007 L2 3 IT CTX Glut	01 IT-ET Glut	007 L2 3 IT CTX Glut	01 IT-ET Glut	007 L2 3 IT CTX Glut	01 IT-ET Glut	007 L2 3 IT CTX Glut	01 IT-ET Glut
2933	S1_1331	1814.6076801472	1369	0	S1	1_eN	5xFAD	WT	F	2427	1310	0	6	0.234883720930233	Singlet	1	0.0824062628759786	1179.49838226833	Neurons	Excitatory	0	0	0	9	8	8	8	6	007 L2 3 IT CTX Glut	01 IT-ET Glut	007 L2 3 IT CTX Glut	01 IT-ET Glut	007 L2 3 IT CTX Glut	01 IT-ET Glut	007 L2 3 IT CTX Glut	01 IT-ET Glut	007 L2 3 IT CTX Glut	01 IT-ET Glut	007 L2 3 IT CTX Glut	01 IT-ET Glut	007 L2 3 IT CTX Glut	01 IT-ET Glut	007 L2 3 IT CTX Glut	01 IT-ET Glut	007 L2 3 IT CTX Glut	01 IT-ET Glut
2934	S1_1331	3143.4055479832	1778	0	S1	5_eN	5xFAD	WT	F	2312	898	2	3	0.286046511627907	Singlet	5	0.129757785467128	897.895812925559	Neurons	Excitatory	3	3	5	4	3	5	3	3	030 L6 CT CTX Glut	02 NP-CT-L6b Glut	030 L6 CT CTX Glut	02 NP-CT-L6b Glut	030 L6 CT CTX Glut	02 NP-CT-L6b Glut	030 L6 CT CTX Glut	02 NP-CT-L6b Glut	030 L6 CT CTX Glut	02 NP-CT-L6b Glut	030 L6 CT CTX Glut	02 NP-CT-L6b Glut	030 L6 CT CTX Glut	02 NP-CT-L6b Glut	030 L6 CT CTX Glut	02 NP-CT-L6b Glut	030 L6 CT CTX Glut	02 NP-CT-L6b Glut
2935	S1_1331	5038.36342760992	2137	0	S1	0_eN	5xFAD	WT	F	2413	983	0	0	0.296279069767442	Singlet	0	0.248653128885205	976.907014428009	Neurons	Excitatory	0	0	0	0	0	0	1	0	007 L2 3 IT CTX Glut	01 IT-ET Glut	007 L2 3 IT CTX Glut	01 IT-ET Glut	007 L2 3 IT CTX Glut	01 IT-ET Glut	007 L2 3 IT CTX Glut	01 IT-ET Glut	007 L2 3 IT CTX Glut	01 IT-ET Glut	007 L2 3 IT CTX Glut	01 IT-ET Glut	007 L2 3 IT CTX Glut	01 IT-ET Glut	007 L2 3 IT CTX Glut	01 IT-ET Glut	007 L2 3 IT CTX Glut	01 IT-ET Glut
2936	S1_1331	3783.56738786985	2187	0	S1	1_eN	5xFAD	WT	F	2292	1018	0	6	0.276279069767442	Singlet	1	0.043630017452007	980.856850744649	Neurons	Excitatory	0	0	0	9	8	8	8	6	007 L2 3 IT CTX Glut	01 IT-ET Glut	007 L2 3 IT CTX Glut	01 IT-ET Glut	007 L2 3 IT CTX Glut	01 IT-ET Glut	007 L2 3 IT CTX Glut	01 IT-ET Glut	007 L2 3 IT CTX Glut	01 IT-ET Glut	007 L2 3 IT CTX Glut	01 IT-ET Glut	007 L2 3 IT CTX Glut	01 IT-ET Glut	007 L2 3 IT CTX Glut	01 IT-ET Glut	007 L2 3 IT CTX Glut	01 IT-ET Glut
2937	S1_1331	5788.82567310451	2019	0	S1	1_eN	5xFAD	WT	F	2419	932	3	7	0.328837209302326	Singlet	1	0.0413393964448119	948.074098844733	Neurons	Excitatory	0	1	4	3	5	4	5	7	007 L2 3 IT CTX Glut	01 IT-ET Glut	009 L2 3 IT PIR ENTl Glut	01 IT-ET Glut	009 L2 3 IT PIR ENTl Glut	01 IT-ET Glut	009 L2 3 IT PIR ENTl Glut	01 IT-ET Glut	007 L2 3 IT CTX Glut	01 IT-ET Glut	009 L2 3 IT PIR ENTl Glut	01 IT-ET Glut	009 L2 3 IT PIR ENTl Glut	01 IT-ET Glut	009 L2 3 IT PIR ENTl Glut	01 IT-ET Glut	009 L2 3 IT PIR ENTl Glut	01 IT-ET Glut
2938	S1_1331	2415.8696754165	1543	0	S1	19_eN	5xFAD	WT	F	2250	729	15	28	0.361395348837209	Doublet	19	0.177777777777778	806.939260649217	Neurons	Excitatory	13	16	18	21	23	25	27	28	001 CLA EPd CTX Car3 Glut	01 IT-ET Glut	001 CLA EPd CTX Car3 Glut	01 IT-ET Glut	001 CLA EPd CTX Car3 Glut	01 IT-ET Glut	001 CLA EPd CTX Car3 Glut	01 IT-ET Glut	001 CLA EPd CTX Car3 Glut	01 IT-ET Glut	001 CLA EPd CTX Car3 Glut	01 IT-ET Glut	001 CLA EPd CTX Car3 Glut	01 IT-ET Glut	001 CLA EPd CTX Car3 Glut	01 IT-ET Glut	001 CLA EPd CTX Car3 Glut	01 IT-ET Glut
2939	S1_1331	4258.13808090136	2217	0	S1	7_eN	5xFAD	WT	F	2288	998	8	9	0.348837209302326	Doublet	7	0.131118881118881	975.999142100464	Neurons	Excitatory	7	7	7	6	6	2	7	9	004 L6 IT CTX Glut	01 IT-ET Glut	004 L6 IT CTX Glut	01 IT-ET Glut	004 L6 IT CTX Glut	01 IT-ET Glut	004 L6 IT CTX Glut	01 IT-ET Glut	004 L6 IT CTX Glut	01 IT-ET Glut	004 L6 IT CTX Glut	01 IT-ET Glut	004 L6 IT CTX Glut	01 IT-ET Glut	004 L6 IT CTX Glut	01 IT-ET Glut	004 L6 IT CTX Glut	01 IT-ET Glut
2940	S1_1331	2076.1495761617	1486	0	S1	0_eN	5xFAD	WT	F	2588	1238	0	0	0.185116279069767	Singlet	0	0.27047913446677	1157.76453614017	Neurons	Excitatory	0	0	0	0	0	0	1	0	007 L2 3 IT CTX Glut	01 IT-ET Glut	007 L2 3 IT CTX Glut	01 IT-ET Glut	007 L2 3 IT CTX Glut	01 IT-ET Glut	007 L2 3 IT CTX Glut	01 IT-ET Glut	007 L2 3 IT CTX Glut	01 IT-ET Glut	007 L2 3 IT CTX Glut	01 IT-ET Glut	007 L2 3 IT CTX Glut	01 IT-ET Glut	007 L2 3 IT CTX Glut	01 IT-ET Glut	007 L2 3 IT CTX Glut	01 IT-ET Glut
2941	S1_1331	472.870385097971	553	0	S1	3_M	5xFAD	WT	F	2014	613	4	4	0.346046511627907	Singlet	3	0.397219463753724	795.527307126782	Microglia	Microglia	1	4	2	7	7	6	4	4	334 Microglia NN	34 Immune	334 Microglia NN	34 Immune	334 Microglia NN	34 Immune	334 Microglia NN	34 Immune	334 Microglia NN	34 Immune	334 Microglia NN	34 Immune	334 Microglia NN	34 Immune	334 Microglia NN	34 Immune	334 Microglia NN	34 Immune
2942	S1_1331	7507.45126843504	2152	0	S1	0_eN	5xFAD	WT	F	2443	917	0	0	0.269767441860465	Singlet	0	0.122799836266885	936.784798474442	Neurons	Excitatory	0	0	0	0	0	0	1	0	007 L2 3 IT CTX Glut	01 IT-ET Glut	007 L2 3 IT CTX Glut	01 IT-ET Glut	007 L2 3 IT CTX Glut	01 IT-ET Glut	007 L2 3 IT CTX Glut	01 IT-ET Glut	007 L2 3 IT CTX Glut	01 IT-ET Glut	007 L2 3 IT CTX Glut	01 IT-ET Glut	007 L2 3 IT CTX Glut	01 IT-ET Glut	007 L2 3 IT CTX Glut	01 IT-ET Glut	007 L2 3 IT CTX Glut	01 IT-ET Glut
2943	S1_1331	5637.92865711521	2550	0	S1	5_eN	5xFAD	WT	F	2392	1073	2	32	0.381395348837209	Doublet	5	0.0836120401337793	1023.54113287792	Neurons	Excitatory	3	3	5	4	3	5	3	32	030 L6 CT CTX Glut	02 NP-CT-L6b Glut	030 L6 CT CTX Glut	02 NP-CT-L6b Glut	030 L6 CT CTX Glut	02 NP-CT-L6b Glut	030 L6 CT CTX Glut	02 NP-CT-L6b Glut	030 L6 CT CTX Glut	02 NP-CT-L6b Glut	030 L6 CT CTX Glut	02 NP-CT-L6b Glut	030 L6 CT CTX Glut	02 NP-CT-L6b Glut	030 L6 CT CTX Glut	02 NP-CT-L6b Glut	030 L6 CT CTX Glut	02 NP-CT-L6b Glut
2944	S1_1331	1144.71716207938	1049	0.515462361190358	S1	11_OPC	5xFAD	WT	F	2270	923	12	12	0.30046511627907	Singlet	11	0.220264317180617	930.462316641322	OPCs	OPCs	11	12	12	11	10	10	12	12	326 OPC NN	31 OPC-Oligo	326 OPC NN	31 OPC-Oligo	326 OPC NN	31 OPC-Oligo	326 OPC NN	31 OPC-Oligo	326 OPC NN	31 OPC-Oligo	326 OPC NN	31 OPC-Oligo	326 OPC NN	31 OPC-Oligo	326 OPC NN	31 OPC-Oligo	326 OPC NN	31 OPC-Oligo
2945	S1_1331	1197.27293804844	1029	0.0482905849260007	S1	2_eN	5xFAD	WT	F	2211	1020	1	1	0.218139534883721	Singlet	2	0.0904568068747173	1019.13015195312	Neurons	Excitatory	2	2	1	1	2	1	0	1	006 L4 5 IT CTX Glut	01 IT-ET Glut	006 L4 5 IT CTX Glut	01 IT-ET Glut	006 L4 5 IT CTX Glut	01 IT-ET Glut	006 L4 5 IT CTX Glut	01 IT-ET Glut	006 L4 5 IT CTX Glut	01 IT-ET Glut	006 L4 5 IT CTX Glut	01 IT-ET Glut	006 L4 5 IT CTX Glut	01 IT-ET Glut	006 L4 5 IT CTX Glut	01 IT-ET Glut	006 L4 5 IT CTX Glut	01 IT-ET Glut
2946	S1_1331	596.228644242008	656	0.265480724091382	S1	4_O	5xFAD	WT	F	2067	682	5	5	0.285116279069767	Singlet	4	0.0483792936623125	825.045844363599	Oligodendrocytes	Oligodendrocytes	4	5	3	2	1	7	6	5	327 Oligo NN	31 OPC-Oligo	327 Oligo NN	31 OPC-Oligo	327 Oligo NN	31 OPC-Oligo	327 Oligo NN	31 OPC-Oligo	327 Oligo NN	31 OPC-Oligo	327 Oligo NN	31 OPC-Oligo	327 Oligo NN	31 OPC-Oligo	327 Oligo NN	31 OPC-Oligo	327 Oligo NN	31 OPC-Oligo
2947	S1_1331	3166.96262704565	1944	0.00295763561475481	S1	18_iN	5xFAD	WT	F	2331	1039	9	24	0.343255813953488	Singlet	18	0.171600171600172	997.282303248402	Neurons	Inhibitory	8	8	8	20	21	21	23	24	049 Lamp5 Gaba	06 CTX-CGE GABA	049 Lamp5 Gaba	06 CTX-CGE GABA	049 Lamp5 Gaba	06 CTX-CGE GABA	049 Lamp5 Gaba	06 CTX-CGE GABA	049 Lamp5 Gaba	06 CTX-CGE GABA	049 Lamp5 Gaba	06 CTX-CGE GABA	049 Lamp5 Gaba	06 CTX-CGE GABA	049 Lamp5 Gaba	06 CTX-CGE GABA	049 Lamp5 Gaba	06 CTX-CGE GABA
2948	S1_1331	2685.79089175033	1759	0	S1	2_eN	5xFAD	WT	F	2565	1320	1	16	0.224186046511628	Singlet	2	0.155945419103314	1178.48041789911	Neurons	Excitatory	2	2	1	1	2	14	16	16	006 L4 5 IT CTX Glut	01 IT-ET Glut	006 L4 5 IT CTX Glut	01 IT-ET Glut	006 L4 5 IT CTX Glut	01 IT-ET Glut	006 L4 5 IT CTX Glut	01 IT-ET Glut	006 L4 5 IT CTX Glut	01 IT-ET Glut	006 L4 5 IT CTX Glut	01 IT-ET Glut	006 L4 5 IT CTX Glut	01 IT-ET Glut	006 L4 5 IT CTX Glut	01 IT-ET Glut	006 L4 5 IT CTX Glut	01 IT-ET Glut
2949	S1_1331	3386.66135691951	1839	0	S1	2_eN	5xFAD	WT	F	2314	830	1	1	0.229767441860465	Singlet	2	0.0432152117545376	867.87645250013	Neurons	Excitatory	2	2	1	1	2	1	0	1	006 L4 5 IT CTX Glut	01 IT-ET Glut	006 L4 5 IT CTX Glut	01 IT-ET Glut	006 L4 5 IT CTX Glut	01 IT-ET Glut	006 L4 5 IT CTX Glut	01 IT-ET Glut	006 L4 5 IT CTX Glut	01 IT-ET Glut	006 L4 5 IT CTX Glut	01 IT-ET Glut	006 L4 5 IT CTX Glut	01 IT-ET Glut	006 L4 5 IT CTX Glut	01 IT-ET Glut	006 L4 5 IT CTX Glut	01 IT-ET Glut
2950	S1_1331	1647.76113893161	1468	0.117596536711392	S1	2_eN	5xFAD	WT	F	2466	1177	1	1	0.244186046511628	Singlet	2	0.202757502027575	1104.91684043917	Neurons	Excitatory	2	2	1	1	2	1	0	1	006 L4 5 IT CTX Glut	01 IT-ET Glut	006 L4 5 IT CTX Glut	01 IT-ET Glut	006 L4 5 IT CTX Glut	01 IT-ET Glut	006 L4 5 IT CTX Glut	01 IT-ET Glut	006 L4 5 IT CTX Glut	01 IT-ET Glut	006 L4 5 IT CTX Glut	01 IT-ET Glut	006 L4 5 IT CTX Glut	01 IT-ET Glut	006 L4 5 IT CTX Glut	01 IT-ET Glut	006 L4 5 IT CTX Glut	01 IT-ET Glut
2951	S1_1331	1074.57082108324	932	0.0757416131825351	S1	4_O	5xFAD	WT	F	2243	861	5	21	0.272093023255814	Singlet	4	0.133749442710655	901.584957882975	Oligodendrocytes	Oligodendrocytes	4	5	3	2	1	18	20	21	327 Oligo NN	31 OPC-Oligo	327 Oligo NN	31 OPC-Oligo	327 Oligo NN	31 OPC-Oligo	327 Oligo NN	31 OPC-Oligo	327 Oligo NN	31 OPC-Oligo	327 Oligo NN	31 OPC-Oligo	327 Oligo NN	31 OPC-Oligo	327 Oligo NN	31 OPC-Oligo	327 Oligo NN	31 OPC-Oligo
2952	S1_1331	9975.45154476448	2174	0	S1	1_eN	5xFAD	WT	F	2423	880	3	7	0.274883720930233	Singlet	1	0.123813454395378	884.211140028638	Neurons	Excitatory	0	1	4	3	5	4	5	7	007 L2 3 IT CTX Glut	01 IT-ET Glut	009 L2 3 IT PIR ENTl Glut	01 IT-ET Glut	009 L2 3 IT PIR ENTl Glut	01 IT-ET Glut	009 L2 3 IT PIR ENTl Glut	01 IT-ET Glut	007 L2 3 IT CTX Glut	01 IT-ET Glut	009 L2 3 IT PIR ENTl Glut	01 IT-ET Glut	009 L2 3 IT PIR ENTl Glut	01 IT-ET Glut	009 L2 3 IT PIR ENTl Glut	01 IT-ET Glut	009 L2 3 IT PIR ENTl Glut	01 IT-ET Glut
2953	S1_1331	3592.03629238659	1915	3.35775442713064e-05	S1	10_iN	5xFAD	WT	F	2328	879	10	11	0.344651162790698	Singlet	10	0.171821305841924	903.455308678575	Neurons	Inhibitory	9	10	11	12	11	11	11	11	056 Sst Chodl Gaba	08 CNU-MGE GABA	056 Sst Chodl Gaba	08 CNU-MGE GABA	056 Sst Chodl Gaba	08 CNU-MGE GABA	056 Sst Chodl Gaba	08 CNU-MGE GABA	056 Sst Chodl Gaba	08 CNU-MGE GABA	056 Sst Chodl Gaba	08 CNU-MGE GABA	056 Sst Chodl Gaba	08 CNU-MGE GABA	056 Sst Chodl Gaba	08 CNU-MGE GABA	056 Sst Chodl Gaba	08 CNU-MGE GABA
2954	S1_1331	762.300551614275	666	0.350927996294011	S1	17_Endo	5xFAD	WT	F	2114	682	14	23	0.336279069767442	Singlet	17	0.0946073793755913	846.672868429844	Endothelial	Endothelial	1	15	17	18	20	20	22	23	334 Microglia NN	34 Immune	331 Peri NN	33 Vascular	331 Peri NN	33 Vascular	333 Endo NN	33 Vascular	331 Peri NN	33 Vascular	331 Peri NN	33 Vascular	331 Peri NN	33 Vascular	331 Peri NN	33 Vascular	331 Peri NN	33 Vascular
2955	S1_1331	5183.64629495681	2318	0	S1	0_eN	5xFAD	WT	F	2408	1008	0	0	0.307906976744186	Singlet	0	0.37375415282392	986.960592751289	Neurons	Excitatory	0	0	0	0	0	0	1	0	007 L2 3 IT CTX Glut	01 IT-ET Glut	007 L2 3 IT CTX Glut	01 IT-ET Glut	007 L2 3 IT CTX Glut	01 IT-ET Glut	007 L2 3 IT CTX Glut	01 IT-ET Glut	007 L2 3 IT CTX Glut	01 IT-ET Glut	007 L2 3 IT CTX Glut	01 IT-ET Glut	007 L2 3 IT CTX Glut	01 IT-ET Glut	007 L2 3 IT CTX Glut	01 IT-ET Glut	007 L2 3 IT CTX Glut	01 IT-ET Glut
2956	S1_1331	2893.64221488078	1812	0	S1	1_eN	5xFAD	WT	F	2551	1300	3	7	0.258139534883721	Singlet	1	0.196001568012544	1170.03336874189	Neurons	Excitatory	0	1	4	3	5	4	5	7	007 L2 3 IT CTX Glut	01 IT-ET Glut	009 L2 3 IT PIR ENTl Glut	01 IT-ET Glut	009 L2 3 IT PIR ENTl Glut	01 IT-ET Glut	009 L2 3 IT PIR ENTl Glut	01 IT-ET Glut	007 L2 3 IT CTX Glut	01 IT-ET Glut	009 L2 3 IT PIR ENTl Glut	01 IT-ET Glut	009 L2 3 IT PIR ENTl Glut	01 IT-ET Glut	009 L2 3 IT PIR ENTl Glut	01 IT-ET Glut	009 L2 3 IT PIR ENTl Glut	01 IT-ET Glut
2957	S1_1331	4714.28993759445	2046	0	S1	0_eN	5xFAD	WT	F	2386	927	0	0	0.283720930232558	Singlet	0	0.167644593461861	950.352406206942	Neurons	Excitatory	0	0	0	0	0	0	1	0	007 L2 3 IT CTX Glut	01 IT-ET Glut	007 L2 3 IT CTX Glut	01 IT-ET Glut	007 L2 3 IT CTX Glut	01 IT-ET Glut	007 L2 3 IT CTX Glut	01 IT-ET Glut	007 L2 3 IT CTX Glut	01 IT-ET Glut	007 L2 3 IT CTX Glut	01 IT-ET Glut	007 L2 3 IT CTX Glut	01 IT-ET Glut	007 L2 3 IT CTX Glut	01 IT-ET Glut	007 L2 3 IT CTX Glut	01 IT-ET Glut
2958	S1_1331	647.066374385686	750	0	S1	3_M	5xFAD	WT	F	2120	752	4	4	0.338139534883721	Singlet	3	0.283018867924528	830.408825731953	Microglia	Microglia	1	4	2	7	7	6	4	4	334 Microglia NN	34 Immune	334 Microglia NN	34 Immune	334 Microglia NN	34 Immune	334 Microglia NN	34 Immune	334 Microglia NN	34 Immune	334 Microglia NN	34 Immune	334 Microglia NN	34 Immune	334 Microglia NN	34 Immune	334 Microglia NN	34 Immune
2959	S1_1331	468.110388926764	520	0	S1	4_O	5xFAD	WT	F	2017	567	5	5	0.29906976744186	Singlet	4	0.0495785820525533	767.05202349448	Oligodendrocytes	Oligodendrocytes	4	5	3	2	1	7	6	5	327 Oligo NN	31 OPC-Oligo	327 Oligo NN	31 OPC-Oligo	327 Oligo NN	31 OPC-Oligo	327 Oligo NN	31 OPC-Oligo	327 Oligo NN	31 OPC-Oligo	327 Oligo NN	31 OPC-Oligo	327 Oligo NN	31 OPC-Oligo	327 Oligo NN	31 OPC-Oligo	327 Oligo NN	31 OPC-Oligo
2960	S1_1331	2411.51958564335	1712	0	S1	7_eN	5xFAD	WT	F	2666	1513	8	14	0.238139534883721	Singlet	7	0.225056264066016	1350.13825739979	Neurons	Excitatory	7	7	7	6	6	2	7	14	004 L6 IT CTX Glut	01 IT-ET Glut	004 L6 IT CTX Glut	01 IT-ET Glut	004 L6 IT CTX Glut	01 IT-ET Glut	004 L6 IT CTX Glut	01 IT-ET Glut	004 L6 IT CTX Glut	01 IT-ET Glut	004 L6 IT CTX Glut	01 IT-ET Glut	004 L6 IT CTX Glut	01 IT-ET Glut	004 L6 IT CTX Glut	01 IT-ET Glut	004 L6 IT CTX Glut	01 IT-ET Glut
2961	S1_1331	1033.03320358047	974	0.365558758408863	S1	4_O	5xFAD	WT	F	2242	890	5	21	0.26046511627907	Singlet	4	0.0892060660124889	919.01401971892	Oligodendrocytes	Oligodendrocytes	4	5	3	2	1	18	20	21	327 Oligo NN	31 OPC-Oligo	327 Oligo NN	31 OPC-Oligo	327 Oligo NN	31 OPC-Oligo	327 Oligo NN	31 OPC-Oligo	327 Oligo NN	31 OPC-Oligo	327 Oligo NN	31 OPC-Oligo	327 Oligo NN	31 OPC-Oligo	327 Oligo NN	31 OPC-Oligo	327 Oligo NN	31 OPC-Oligo
2962	S1_1331	9244.83155880735	1772	0.00366030084629164	S1	5_eN	5xFAD	WT	F	2452	825	2	3	0.287906976744186	Singlet	5	0.0815660685154976	871.957590554253	Neurons	Excitatory	3	3	5	4	3	5	3	3	030 L6 CT CTX Glut	02 NP-CT-L6b Glut	030 L6 CT CTX Glut	02 NP-CT-L6b Glut	030 L6 CT CTX Glut	02 NP-CT-L6b Glut	030 L6 CT CTX Glut	02 NP-CT-L6b Glut	030 L6 CT CTX Glut	02 NP-CT-L6b Glut	030 L6 CT CTX Glut	02 NP-CT-L6b Glut	030 L6 CT CTX Glut	02 NP-CT-L6b Glut	030 L6 CT CTX Glut	02 NP-CT-L6b Glut	030 L6 CT CTX Glut	02 NP-CT-L6b Glut
2963	S1_1331	2605.51966936496	1517	0	S1	13_eN	5xFAD	WT	F	2325	726	3	25	0.305116279069767	Singlet	13	0.043010752688172	800.245976810011	Neurons	Excitatory	0	1	13	13	12	23	19	25	007 L2 3 IT CTX Glut	01 IT-ET Glut	009 L2 3 IT PIR ENTl Glut	01 IT-ET Glut	009 L2 3 IT PIR ENTl Glut	01 IT-ET Glut	009 L2 3 IT PIR ENTl Glut	01 IT-ET Glut	009 L2 3 IT PIR ENTl Glut	01 IT-ET Glut	009 L2 3 IT PIR ENTl Glut	01 IT-ET Glut	009 L2 3 IT PIR ENTl Glut	01 IT-ET Glut	009 L2 3 IT PIR ENTl Glut	01 IT-ET Glut	009 L2 3 IT PIR ENTl Glut	01 IT-ET Glut
2964	S1_1331	6866.40352564045	2119	0	S1	2_eN	5xFAD	WT	F	2445	910	1	16	0.267906976744186	Singlet	2	0.204498977505113	913.099316198248	Neurons	Excitatory	2	2	1	1	16	14	16	16	006 L4 5 IT CTX Glut	01 IT-ET Glut	006 L4 5 IT CTX Glut	01 IT-ET Glut	006 L4 5 IT CTX Glut	01 IT-ET Glut	006 L4 5 IT CTX Glut	01 IT-ET Glut	006 L4 5 IT CTX Glut	01 IT-ET Glut	006 L4 5 IT CTX Glut	01 IT-ET Glut	006 L4 5 IT CTX Glut	01 IT-ET Glut	006 L4 5 IT CTX Glut	01 IT-ET Glut	006 L4 5 IT CTX Glut	01 IT-ET Glut
2965	S1_1331	903.9720243526	850	0	S1	6_A	5xFAD	WT	F	2199	830	7	2	0.311627906976744	Singlet	6	0.181900864029104	900.810608151061	Astrocytes	Astrocytes	6	6	6	5	4	3	2	2	319 Astro TE NN	30 Astro-Epen	319 Astro TE NN	30 Astro-Epen	319 Astro TE NN	30 Astro-Epen	319 Astro TE NN	30 Astro-Epen	319 Astro TE NN	30 Astro-Epen	319 Astro TE NN	30 Astro-Epen	319 Astro TE NN	30 Astro-Epen	319 Astro TE NN	30 Astro-Epen	319 Astro TE NN	30 Astro-Epen
2966	S1_1331	601.048709081794	653	0	S1	4_O	5xFAD	WT	F	2071	667	5	5	0.295813953488372	Singlet	4	0.0482858522452921	808.313851745732	Oligodendrocytes	Oligodendrocytes	4	5	3	2	1	7	6	5	327 Oligo NN	31 OPC-Oligo	327 Oligo NN	31 OPC-Oligo	327 Oligo NN	31 OPC-Oligo	327 Oligo NN	31 OPC-Oligo	327 Oligo NN	31 OPC-Oligo	327 Oligo NN	31 OPC-Oligo	327 Oligo NN	31 OPC-Oligo	327 Oligo NN	31 OPC-Oligo	327 Oligo NN	31 OPC-Oligo
2967	S1_1331	3607.30742144187	2184	0.00272005465371109	S1	8_iN	5xFAD	WT	F	2376	1162	6	8	0.325116279069767	Singlet	8	0.168350168350168	1062.21130120856	Neurons	Inhibitory	5	9	9	8	9	9	9	8	052 Pvalb Gaba	07 CTX-MGE GABA	052 Pvalb Gaba	07 CTX-MGE GABA	052 Pvalb Gaba	07 CTX-MGE GABA	052 Pvalb Gaba	07 CTX-MGE GABA	052 Pvalb Gaba	07 CTX-MGE GABA	052 Pvalb Gaba	07 CTX-MGE GABA	052 Pvalb Gaba	07 CTX-MGE GABA	052 Pvalb Gaba	07 CTX-MGE GABA	052 Pvalb Gaba	07 CTX-MGE GABA
2968	S1_1331	2075.65274507538	1256	0.0227118574725519	S1	6_A	5xFAD	WT	F	2397	874	7	2	0.296279069767442	Singlet	6	0.208594075928244	895.898986868599	Astrocytes	Astrocytes	6	6	6	5	4	3	2	2	319 Astro TE NN	30 Astro-Epen	319 Astro TE NN	30 Astro-Epen	319 Astro TE NN	30 Astro-Epen	319 Astro TE NN	30 Astro-Epen	319 Astro TE NN	30 Astro-Epen	319 Astro TE NN	30 Astro-Epen	319 Astro TE NN	30 Astro-Epen	319 Astro TE NN	30 Astro-Epen	319 Astro TE NN	30 Astro-Epen
2969	S1_1331	7390.24986581758	1828	0	S1	10_iN	5xFAD	WT	F	2450	766	10	25	0.321860465116279	Singlet	10	0.0408163265306122	828.043797910197	Neurons	Inhibitory	0	1	11	13	12	23	19	25	007 L2 3 IT CTX Glut	01 IT-ET Glut	056 Sst Chodl Gaba	08 CNU-MGE GABA	009 L2 3 IT PIR ENTl Glut	01 IT-ET Glut	056 Sst Chodl Gaba	08 CNU-MGE GABA	056 Sst Chodl Gaba	08 CNU-MGE GABA	009 L2 3 IT PIR ENTl Glut	01 IT-ET Glut	009 L2 3 IT PIR ENTl Glut	01 IT-ET Glut	009 L2 3 IT PIR ENTl Glut	01 IT-ET Glut	009 L2 3 IT PIR ENTl Glut	01 IT-ET Glut
2970	S1_1331	419.007011206195	457	0	S1	3_M	5xFAD	WT	F	1959	543	4	22	0.354883720930233	Doublet	3	0.255232261357836	732.911757340997	Microglia	Microglia	1	4	2	19	19	19	21	22	334 Microglia NN	34 Immune	334 Microglia NN	34 Immune	334 Microglia NN	34 Immune	334 Microglia NN	34 Immune	334 Microglia NN	34 Immune	333 Endo NN	33 Vascular	333 Endo NN	33 Vascular	333 Endo NN	33 Vascular	333 Endo NN	33 Vascular
2971	S1_1331	1704.01301915821	1244	0.816914699235583	S1	10_iN	5xFAD	WT	F	2387	1159	10	11	0.303720930232558	Singlet	10	0.209467951403435	1067.37980223206	Neurons	Inhibitory	9	10	11	12	11	11	11	11	056 Sst Chodl Gaba	08 CNU-MGE GABA	056 Sst Chodl Gaba	08 CNU-MGE GABA	056 Sst Chodl Gaba	08 CNU-MGE GABA	056 Sst Chodl Gaba	08 CNU-MGE GABA	056 Sst Chodl Gaba	08 CNU-MGE GABA	056 Sst Chodl Gaba	08 CNU-MGE GABA	056 Sst Chodl Gaba	08 CNU-MGE GABA	056 Sst Chodl Gaba	08 CNU-MGE GABA	056 Sst Chodl Gaba	08 CNU-MGE GABA
2972	S1_1331	3594.72357647358	1250	0.00892563786890805	S1	13_eN	5xFAD	WT	F	2464	724	3	25	0.30046511627907	Singlet	13	0.162337662337662	814.333838127328	Neurons	Excitatory	0	1	13	13	12	23	19	25	007 L2 3 IT CTX Glut	01 IT-ET Glut	009 L2 3 IT PIR ENTl Glut	01 IT-ET Glut	009 L2 3 IT PIR ENTl Glut	01 IT-ET Glut	009 L2 3 IT PIR ENTl Glut	01 IT-ET Glut	009 L2 3 IT PIR ENTl Glut	01 IT-ET Glut	009 L2 3 IT PIR ENTl Glut	01 IT-ET Glut	009 L2 3 IT PIR ENTl Glut	01 IT-ET Glut	009 L2 3 IT PIR ENTl Glut	01 IT-ET Glut	009 L2 3 IT PIR ENTl Glut	01 IT-ET Glut
2973	S1_1331	3569.32704849457	2001	0	S1	1_eN	5xFAD	WT	F	2327	1013	3	7	0.3	Singlet	1	0.214868929952729	980.195547185655	Neurons	Excitatory	0	1	4	3	5	4	5	7	007 L2 3 IT CTX Glut	01 IT-ET Glut	009 L2 3 IT PIR ENTl Glut	01 IT-ET Glut	009 L2 3 IT PIR ENTl Glut	01 IT-ET Glut	009 L2 3 IT PIR ENTl Glut	01 IT-ET Glut	007 L2 3 IT CTX Glut	01 IT-ET Glut	009 L2 3 IT PIR ENTl Glut	01 IT-ET Glut	009 L2 3 IT PIR ENTl Glut	01 IT-ET Glut	009 L2 3 IT PIR ENTl Glut	01 IT-ET Glut	009 L2 3 IT PIR ENTl Glut	01 IT-ET Glut
2974	S1_1331	1968.51906807823	1433	0	S1	0_eN	5xFAD	WT	F	2517	1320	0	10	0.223255813953488	Singlet	0	0.317838696861343	1185.24053172883	Neurons	Excitatory	0	0	0	0	0	0	10	10	007 L2 3 IT CTX Glut	01 IT-ET Glut	007 L2 3 IT CTX Glut	01 IT-ET Glut	007 L2 3 IT CTX Glut	01 IT-ET Glut	007 L2 3 IT CTX Glut	01 IT-ET Glut	007 L2 3 IT CTX Glut	01 IT-ET Glut	007 L2 3 IT CTX Glut	01 IT-ET Glut	007 L2 3 IT CTX Glut	01 IT-ET Glut	007 L2 3 IT CTX Glut	01 IT-ET Glut	007 L2 3 IT CTX Glut	01 IT-ET Glut
2975	S1_1331	3829.7438362545	2095	0	S1	7_eN	5xFAD	WT	F	2276	1002	8	14	0.309302325581395	Singlet	7	0.131810193321617	972.929264266591	Neurons	Excitatory	7	7	7	6	6	2	24	14	004 L6 IT CTX Glut	01 IT-ET Glut	004 L6 IT CTX Glut	01 IT-ET Glut	004 L6 IT CTX Glut	01 IT-ET Glut	004 L6 IT CTX Glut	01 IT-ET Glut	004 L6 IT CTX Glut	01 IT-ET Glut	004 L6 IT CTX Glut	01 IT-ET Glut	004 L6 IT CTX Glut	01 IT-ET Glut	004 L6 IT CTX Glut	01 IT-ET Glut	005 L5 IT CTX Glut	01 IT-ET Glut
2976	S1_1331	5134.20664421481	2146	0	S1	0_eN	5xFAD	WT	F	2403	953	0	0	0.295348837209302	Singlet	0	0.124843945068664	956.20703110681	Neurons	Excitatory	0	0	0	0	0	0	1	0	007 L2 3 IT CTX Glut	01 IT-ET Glut	007 L2 3 IT CTX Glut	01 IT-ET Glut	007 L2 3 IT CTX Glut	01 IT-ET Glut	007 L2 3 IT CTX Glut	01 IT-ET Glut	007 L2 3 IT CTX Glut	01 IT-ET Glut	007 L2 3 IT CTX Glut	01 IT-ET Glut	007 L2 3 IT CTX Glut	01 IT-ET Glut	007 L2 3 IT CTX Glut	01 IT-ET Glut	007 L2 3 IT CTX Glut	01 IT-ET Glut
2977	S1_1331	8765.82759769599	2519	0	S1	8_iN	5xFAD	WT	F	2487	1032	6	8	0.337209302325581	Singlet	8	0.120627261761158	993.069081171234	Neurons	Inhibitory	5	9	9	8	9	9	9	8	052 Pvalb Gaba	07 CTX-MGE GABA	052 Pvalb Gaba	07 CTX-MGE GABA	052 Pvalb Gaba	07 CTX-MGE GABA	052 Pvalb Gaba	07 CTX-MGE GABA	052 Pvalb Gaba	07 CTX-MGE GABA	052 Pvalb Gaba	07 CTX-MGE GABA	052 Pvalb Gaba	07 CTX-MGE GABA	052 Pvalb Gaba	07 CTX-MGE GABA	052 Pvalb Gaba	07 CTX-MGE GABA
2978	S1_1331	714.022433838071	761	0.0929072192368011	S1	4_O	5xFAD	WT	F	2154	750	5	5	0.322790697674419	Singlet	4	0	831.247741350011	Oligodendrocytes	Oligodendrocytes	4	5	3	2	1	7	6	5	327 Oligo NN	31 OPC-Oligo	327 Oligo NN	31 OPC-Oligo	327 Oligo NN	31 OPC-Oligo	327 Oligo NN	31 OPC-Oligo	327 Oligo NN	31 OPC-Oligo	327 Oligo NN	31 OPC-Oligo	327 Oligo NN	31 OPC-Oligo	327 Oligo NN	31 OPC-Oligo	327 Oligo NN	31 OPC-Oligo
2979	S1_1331	1916.14102522077	1427	0	S1	22_iN	5xFAD	WT	F	2512	1292	10	31	0.308837209302326	Singlet	22	0.0796178343949045	1178.80062383709	Neurons	Inhibitory	9	10	21	24	26	28	30	31	056 Sst Chodl Gaba	08 CNU-MGE GABA	056 Sst Chodl Gaba	08 CNU-MGE GABA	056 Sst Chodl Gaba	08 CNU-MGE GABA	056 Sst Chodl Gaba	08 CNU-MGE GABA	056 Sst Chodl Gaba	08 CNU-MGE GABA	056 Sst Chodl Gaba	08 CNU-MGE GABA	056 Sst Chodl Gaba	08 CNU-MGE GABA	056 Sst Chodl Gaba	08 CNU-MGE GABA	056 Sst Chodl Gaba	08 CNU-MGE GABA
2980	S1_1331	3033.47234593794	1906	0	S1	7_eN	5xFAD	WT	F	2547	1330	8	14	0.290232558139535	Singlet	7	0.0392618767177071	1173.31501366512	Neurons	Excitatory	7	7	7	6	6	2	24	14	004 L6 IT CTX Glut	01 IT-ET Glut	004 L6 IT CTX Glut	01 IT-ET Glut	004 L6 IT CTX Glut	01 IT-ET Glut	004 L6 IT CTX Glut	01 IT-ET Glut	004 L6 IT CTX Glut	01 IT-ET Glut	004 L6 IT CTX Glut	01 IT-ET Glut	004 L6 IT CTX Glut	01 IT-ET Glut	004 L6 IT CTX Glut	01 IT-ET Glut	005 L5 IT CTX Glut	01 IT-ET Glut
2981	S1_1331	8189.78317421957	2349	0	S1	15_eN	5xFAD	WT	F	2434	905	13	17	0.294883720930233	Singlet	15	0.0821692686935086	911.468792439793	Neurons	Excitatory	12	14	15	15	15	15	15	17	022 L5 ET CTX Glut	01 IT-ET Glut	022 L5 ET CTX Glut	01 IT-ET Glut	022 L5 ET CTX Glut	01 IT-ET Glut	022 L5 ET CTX Glut	01 IT-ET Glut	022 L5 ET CTX Glut	01 IT-ET Glut	022 L5 ET CTX Glut	01 IT-ET Glut	022 L5 ET CTX Glut	01 IT-ET Glut	022 L5 ET CTX Glut	01 IT-ET Glut	022 L5 ET CTX Glut	01 IT-ET Glut
2982	S1_1331	9606.19863911242	2196	0	S1	0_eN	5xFAD	WT	F	2437	916	0	0	0.27906976744186	Singlet	0	0.164136233073451	924.394376250825	Neurons	Excitatory	0	0	0	0	0	0	1	0	007 L2 3 IT CTX Glut	01 IT-ET Glut	007 L2 3 IT CTX Glut	01 IT-ET Glut	007 L2 3 IT CTX Glut	01 IT-ET Glut	007 L2 3 IT CTX Glut	01 IT-ET Glut	007 L2 3 IT CTX Glut	01 IT-ET Glut	007 L2 3 IT CTX Glut	01 IT-ET Glut	007 L2 3 IT CTX Glut	01 IT-ET Glut	007 L2 3 IT CTX Glut	01 IT-ET Glut	007 L2 3 IT CTX Glut	01 IT-ET Glut
2983	S1_1331	10310.7199184201	2112	0	S1	0_eN	5xFAD	WT	F	2421	848	0	0	0.261395348837209	Singlet	0	0.0826104915324246	873.76943061808	Neurons	Excitatory	0	0	0	0	0	0	1	0	007 L2 3 IT CTX Glut	01 IT-ET Glut	007 L2 3 IT CTX Glut	01 IT-ET Glut	007 L2 3 IT CTX Glut	01 IT-ET Glut	007 L2 3 IT CTX Glut	01 IT-ET Glut	007 L2 3 IT CTX Glut	01 IT-ET Glut	007 L2 3 IT CTX Glut	01 IT-ET Glut	007 L2 3 IT CTX Glut	01 IT-ET Glut	007 L2 3 IT CTX Glut	01 IT-ET Glut	007 L2 3 IT CTX Glut	01 IT-ET Glut
2984	S1_1331	3780.76264103777	2099	0	S1	0_eN	5xFAD	WT	F	2305	969	0	0	0.257674418604651	Singlet	0	0.303687635574837	944.258723231786	Neurons	Excitatory	0	0	0	0	0	0	1	0	007 L2 3 IT CTX Glut	01 IT-ET Glut	007 L2 3 IT CTX Glut	01 IT-ET Glut	007 L2 3 IT CTX Glut	01 IT-ET Glut	007 L2 3 IT CTX Glut	01 IT-ET Glut	007 L2 3 IT CTX Glut	01 IT-ET Glut	007 L2 3 IT CTX Glut	01 IT-ET Glut	007 L2 3 IT CTX Glut	01 IT-ET Glut	007 L2 3 IT CTX Glut	01 IT-ET Glut	007 L2 3 IT CTX Glut	01 IT-ET Glut
2985	S1_1331	909.48557499687	855	0.476387951730682	S1	11_OPC	5xFAD	WT	F	2204	833	12	12	0.295348837209302	Singlet	11	0.453720508166969	909.713952227136	OPCs	OPCs	11	12	12	11	10	10	12	12	326 OPC NN	31 OPC-Oligo	326 OPC NN	31 OPC-Oligo	326 OPC NN	31 OPC-Oligo	326 OPC NN	31 OPC-Oligo	326 OPC NN	31 OPC-Oligo	326 OPC NN	31 OPC-Oligo	326 OPC NN	31 OPC-Oligo	326 OPC NN	31 OPC-Oligo	326 OPC NN	31 OPC-Oligo
2986	S1_1331	4164.63776473278	2229	0	S1	15_eN	5xFAD	WT	F	2279	1011	13	17	0.315348837209302	Singlet	15	0.0438788942518649	988.077872479322	Neurons	Excitatory	12	14	15	15	15	15	15	17	022 L5 ET CTX Glut	01 IT-ET Glut	022 L5 ET CTX Glut	01 IT-ET Glut	022 L5 ET CTX Glut	01 IT-ET Glut	022 L5 ET CTX Glut	01 IT-ET Glut	022 L5 ET CTX Glut	01 IT-ET Glut	022 L5 ET CTX Glut	01 IT-ET Glut	022 L5 ET CTX Glut	01 IT-ET Glut	022 L5 ET CTX Glut	01 IT-ET Glut	022 L5 ET CTX Glut	01 IT-ET Glut
2987	S1_1331	1863.43311427767	1360	0.063871531105841	S1	5_eN	5xFAD	WT	F	2485	1262	2	3	0.255348837209302	Singlet	5	0.120724346076459	1148.63712506198	Neurons	Excitatory	3	3	5	4	3	5	3	3	030 L6 CT CTX Glut	02 NP-CT-L6b Glut	030 L6 CT CTX Glut	02 NP-CT-L6b Glut	030 L6 CT CTX Glut	02 NP-CT-L6b Glut	030 L6 CT CTX Glut	02 NP-CT-L6b Glut	030 L6 CT CTX Glut	02 NP-CT-L6b Glut	030 L6 CT CTX Glut	02 NP-CT-L6b Glut	030 L6 CT CTX Glut	02 NP-CT-L6b Glut	030 L6 CT CTX Glut	02 NP-CT-L6b Glut	030 L6 CT CTX Glut	02 NP-CT-L6b Glut
2988	S1_1331	960.01273771127	1141	0.185325511596941	S1	3_M	5xFAD	WT	F	2181	1038	4	4	0.283255813953488	Singlet	3	0.320953690967446	1009.35729989205	Microglia	Microglia	1	4	2	7	7	6	4	4	334 Microglia NN	34 Immune	334 Microglia NN	34 Immune	334 Microglia NN	34 Immune	334 Microglia NN	34 Immune	334 Microglia NN	34 Immune	334 Microglia NN	34 Immune	334 Microglia NN	34 Immune	334 Microglia NN	34 Immune	334 Microglia NN	34 Immune
2989	S1_1331	3700.73430767873	1963	0	S1	5_eN	5xFAD	WT	F	2328	908	2	3	0.285116279069767	Singlet	5	0.257731958762887	932.459630583471	Neurons	Excitatory	3	3	5	4	3	5	3	3	030 L6 CT CTX Glut	02 NP-CT-L6b Glut	030 L6 CT CTX Glut	02 NP-CT-L6b Glut	030 L6 CT CTX Glut	02 NP-CT-L6b Glut	030 L6 CT CTX Glut	02 NP-CT-L6b Glut	030 L6 CT CTX Glut	02 NP-CT-L6b Glut	030 L6 CT CTX Glut	02 NP-CT-L6b Glut	030 L6 CT CTX Glut	02 NP-CT-L6b Glut	030 L6 CT CTX Glut	02 NP-CT-L6b Glut	030 L6 CT CTX Glut	02 NP-CT-L6b Glut
2990	S1_1331	2681.92295634879	1686	0.0145335574646085	S1	2_eN	5xFAD	WT	F	2313	947	1	1	0.211627906976744	Singlet	2	0.12970168612192	945.514715520392	Neurons	Excitatory	2	2	1	1	2	1	0	1	006 L4 5 IT CTX Glut	01 IT-ET Glut	006 L4 5 IT CTX Glut	01 IT-ET Glut	006 L4 5 IT CTX Glut	01 IT-ET Glut	006 L4 5 IT CTX Glut	01 IT-ET Glut	006 L4 5 IT CTX Glut	01 IT-ET Glut	006 L4 5 IT CTX Glut	01 IT-ET Glut	006 L4 5 IT CTX Glut	01 IT-ET Glut	006 L4 5 IT CTX Glut	01 IT-ET Glut	006 L4 5 IT CTX Glut	01 IT-ET Glut
2991	S1_1331	1678.99126900272	1239	0	S1	6_A	5xFAD	WT	F	2368	954	7	2	0.289302325581395	Singlet	6	0.211148648648649	934.185795341103	Astrocytes	Astrocytes	6	6	6	5	4	3	2	2	319 Astro TE NN	30 Astro-Epen	319 Astro TE NN	30 Astro-Epen	319 Astro TE NN	30 Astro-Epen	319 Astro TE NN	30 Astro-Epen	319 Astro TE NN	30 Astro-Epen	319 Astro TE NN	30 Astro-Epen	319 Astro TE NN	30 Astro-Epen	319 Astro TE NN	30 Astro-Epen	319 Astro TE NN	30 Astro-Epen
2992	S1_1331	573.762026197675	551	0.658213044220142	S1	11_OPC	5xFAD	WT	F	2101	590	12	12	0.307441860465116	Singlet	11	0.237981913374584	789.894968977579	OPCs	OPCs	11	12	12	11	10	10	12	12	326 OPC NN	31 OPC-Oligo	326 OPC NN	31 OPC-Oligo	326 OPC NN	31 OPC-Oligo	326 OPC NN	31 OPC-Oligo	326 OPC NN	31 OPC-Oligo	326 OPC NN	31 OPC-Oligo	326 OPC NN	31 OPC-Oligo	326 OPC NN	31 OPC-Oligo	326 OPC NN	31 OPC-Oligo
2993	S1_1331	5042.31583759956	2329	0	S1	8_iN	5xFAD	WT	F	2395	1037	6	8	0.336279069767442	Singlet	8	0.125260960334029	992.449232108806	Neurons	Inhibitory	5	9	9	8	9	9	9	8	052 Pvalb Gaba	07 CTX-MGE GABA	052 Pvalb Gaba	07 CTX-MGE GABA	052 Pvalb Gaba	07 CTX-MGE GABA	052 Pvalb Gaba	07 CTX-MGE GABA	052 Pvalb Gaba	07 CTX-MGE GABA	052 Pvalb Gaba	07 CTX-MGE GABA	052 Pvalb Gaba	07 CTX-MGE GABA	052 Pvalb Gaba	07 CTX-MGE GABA	052 Pvalb Gaba	07 CTX-MGE GABA
2994	S1_1331	756.274423796675	832	0.592967359387495	S1	4_O	5xFAD	WT	F	2174	789	5	21	0.286976744186047	Singlet	4	0.183992640294388	843.456336456932	Oligodendrocytes	Oligodendrocytes	4	5	3	2	1	18	20	21	327 Oligo NN	31 OPC-Oligo	327 Oligo NN	31 OPC-Oligo	327 Oligo NN	31 OPC-Oligo	327 Oligo NN	31 OPC-Oligo	327 Oligo NN	31 OPC-Oligo	327 Oligo NN	31 OPC-Oligo	327 Oligo NN	31 OPC-Oligo	327 Oligo NN	31 OPC-Oligo	327 Oligo NN	31 OPC-Oligo
2995	S1_1331	1757.43035788276	1283	0.0703790932897941	S1	2_eN	5xFAD	WT	F	2448	1192	1	1	0.207906976744186	Singlet	2	0.245098039215686	1108.15650510446	Neurons	Excitatory	2	2	1	1	2	1	0	1	006 L4 5 IT CTX Glut	01 IT-ET Glut	006 L4 5 IT CTX Glut	01 IT-ET Glut	006 L4 5 IT CTX Glut	01 IT-ET Glut	006 L4 5 IT CTX Glut	01 IT-ET Glut	006 L4 5 IT CTX Glut	01 IT-ET Glut	006 L4 5 IT CTX Glut	01 IT-ET Glut	006 L4 5 IT CTX Glut	01 IT-ET Glut	006 L4 5 IT CTX Glut	01 IT-ET Glut	006 L4 5 IT CTX Glut	01 IT-ET Glut
2996	S1_1331	4800.37738884342	2221	0	S1	1_eN	5xFAD	WT	F	2358	918	3	7	0.30046511627907	Singlet	1	0.127226463104326	914.768676153346	Neurons	Excitatory	0	1	4	3	5	4	5	7	007 L2 3 IT CTX Glut	01 IT-ET Glut	009 L2 3 IT PIR ENTl Glut	01 IT-ET Glut	009 L2 3 IT PIR ENTl Glut	01 IT-ET Glut	009 L2 3 IT PIR ENTl Glut	01 IT-ET Glut	007 L2 3 IT CTX Glut	01 IT-ET Glut	009 L2 3 IT PIR ENTl Glut	01 IT-ET Glut	009 L2 3 IT PIR ENTl Glut	01 IT-ET Glut	009 L2 3 IT PIR ENTl Glut	01 IT-ET Glut	009 L2 3 IT PIR ENTl Glut	01 IT-ET Glut
2997	S1_1331	814.717872500674	834	0	S1	6_A	5xFAD	WT	F	2186	827	7	2	0.346976744186047	Singlet	6	0.274473924977127	923.304516210156	Astrocytes	Astrocytes	6	6	6	5	4	3	2	2	319 Astro TE NN	30 Astro-Epen	319 Astro TE NN	30 Astro-Epen	319 Astro TE NN	30 Astro-Epen	319 Astro TE NN	30 Astro-Epen	319 Astro TE NN	30 Astro-Epen	319 Astro TE NN	30 Astro-Epen	319 Astro TE NN	30 Astro-Epen	319 Astro TE NN	30 Astro-Epen	319 Astro TE NN	30 Astro-Epen
2998	S1_1331	9335.66665814547	2049	0	S1	0_eN	5xFAD	WT	F	2412	855	0	0	0.265116279069767	Singlet	0	0.0829187396351575	886.648194042259	Neurons	Excitatory	0	0	0	0	0	0	1	0	007 L2 3 IT CTX Glut	01 IT-ET Glut	007 L2 3 IT CTX Glut	01 IT-ET Glut	007 L2 3 IT CTX Glut	01 IT-ET Glut	007 L2 3 IT CTX Glut	01 IT-ET Glut	007 L2 3 IT CTX Glut	01 IT-ET Glut	007 L2 3 IT CTX Glut	01 IT-ET Glut	007 L2 3 IT CTX Glut	01 IT-ET Glut	007 L2 3 IT CTX Glut	01 IT-ET Glut	007 L2 3 IT CTX Glut	01 IT-ET Glut
2999	S1_1331	3380.9708807473	2008	0	S1	8_iN	5xFAD	WT	F	2420	1190	6	8	0.335348837209302	Singlet	8	0.165289256198347	1082.14180970757	Neurons	Inhibitory	5	9	9	8	9	9	9	8	052 Pvalb Gaba	07 CTX-MGE GABA	052 Pvalb Gaba	07 CTX-MGE GABA	052 Pvalb Gaba	07 CTX-MGE GABA	052 Pvalb Gaba	07 CTX-MGE GABA	052 Pvalb Gaba	07 CTX-MGE GABA	052 Pvalb Gaba	07 CTX-MGE GABA	052 Pvalb Gaba	07 CTX-MGE GABA	052 Pvalb Gaba	07 CTX-MGE GABA	052 Pvalb Gaba	07 CTX-MGE GABA
3000	S1_1331	4489.22758045531	2112	0	S1	1_eN	5xFAD	WT	F	2346	947	3	7	0.297209302325581	Singlet	1	0.213128729752771	935.703014641391	Neurons	Excitatory	0	1	4	3	5	4	5	7	007 L2 3 IT CTX Glut	01 IT-ET Glut	009 L2 3 IT PIR ENTl Glut	01 IT-ET Glut	009 L2 3 IT PIR ENTl Glut	01 IT-ET Glut	009 L2 3 IT PIR ENTl Glut	01 IT-ET Glut	007 L2 3 IT CTX Glut	01 IT-ET Glut	009 L2 3 IT PIR ENTl Glut	01 IT-ET Glut	009 L2 3 IT PIR ENTl Glut	01 IT-ET Glut	009 L2 3 IT PIR ENTl Glut	01 IT-ET Glut	009 L2 3 IT PIR ENTl Glut	01 IT-ET Glut
3001	S1_1331	895.712494840173	838	0.225515179839591	S1	4_O	5xFAD	WT	F	2233	822	5	5	0.285116279069767	Singlet	4	0.313479623824451	900.166076048376	Oligodendrocytes	Oligodendrocytes	4	5	3	2	1	7	6	5	327 Oligo NN	31 OPC-Oligo	327 Oligo NN	31 OPC-Oligo	327 Oligo NN	31 OPC-Oligo	327 Oligo NN	31 OPC-Oligo	327 Oligo NN	31 OPC-Oligo	327 Oligo NN	31 OPC-Oligo	327 Oligo NN	31 OPC-Oligo	327 Oligo NN	31 OPC-Oligo	327 Oligo NN	31 OPC-Oligo
3002	S1_1331	3088.31311983766	1870	0	S1	2_eN	5xFAD	WT	F	2287	892	1	1	0.227906976744186	Singlet	2	0.0874508089199825	920.026454188146	Neurons	Excitatory	2	2	1	1	2	1	0	1	006 L4 5 IT CTX Glut	01 IT-ET Glut	006 L4 5 IT CTX Glut	01 IT-ET Glut	006 L4 5 IT CTX Glut	01 IT-ET Glut	006 L4 5 IT CTX Glut	01 IT-ET Glut	006 L4 5 IT CTX Glut	01 IT-ET Glut	006 L4 5 IT CTX Glut	01 IT-ET Glut	006 L4 5 IT CTX Glut	01 IT-ET Glut	006 L4 5 IT CTX Glut	01 IT-ET Glut	006 L4 5 IT CTX Glut	01 IT-ET Glut
3003	S1_1331	2434.43594313471	1610	0.0101135559670183	S1	5_eN	5xFAD	WT	F	2600	1272	2	3	0.261395348837209	Singlet	5	0.115384615384615	1179.27384189874	Neurons	Excitatory	3	3	5	4	3	5	3	3	030 L6 CT CTX Glut	02 NP-CT-L6b Glut	030 L6 CT CTX Glut	02 NP-CT-L6b Glut	030 L6 CT CTX Glut	02 NP-CT-L6b Glut	030 L6 CT CTX Glut	02 NP-CT-L6b Glut	030 L6 CT CTX Glut	02 NP-CT-L6b Glut	030 L6 CT CTX Glut	02 NP-CT-L6b Glut	030 L6 CT CTX Glut	02 NP-CT-L6b Glut	030 L6 CT CTX Glut	02 NP-CT-L6b Glut	030 L6 CT CTX Glut	02 NP-CT-L6b Glut
3004	S1_1331	1090.05163937885	978	0.165681875646893	S1	17_Endo	5xFAD	WT	F	2220	944	14	23	0.304651162790698	Singlet	17	0.495495495495495	978.300571889131	Endothelial	Endothelial	1	15	17	18	20	20	22	23	334 Microglia NN	34 Immune	331 Peri NN	33 Vascular	331 Peri NN	33 Vascular	333 Endo NN	33 Vascular	331 Peri NN	33 Vascular	331 Peri NN	33 Vascular	331 Peri NN	33 Vascular	331 Peri NN	33 Vascular	331 Peri NN	33 Vascular
3005	S1_1331	504.477876573583	557	0.161340999130531	S1	3_M	5xFAD	WT	F	2029	606	4	4	0.310232558139535	Singlet	3	0.19714144898965	774.897003494472	Microglia	Microglia	1	4	2	7	7	6	4	4	334 Microglia NN	34 Immune	334 Microglia NN	34 Immune	334 Microglia NN	34 Immune	334 Microglia NN	34 Immune	334 Microglia NN	34 Immune	334 Microglia NN	34 Immune	334 Microglia NN	34 Immune	334 Microglia NN	34 Immune	334 Microglia NN	34 Immune
3006	S1_1331	738.574904063513	732	0.25740521246119	S1	4_O	5xFAD	WT	F	2134	747	5	5	0.276744186046512	Singlet	4	0.0937207122774133	893.138907520202	Oligodendrocytes	Oligodendrocytes	4	5	3	2	1	7	6	5	327 Oligo NN	31 OPC-Oligo	327 Oligo NN	31 OPC-Oligo	327 Oligo NN	31 OPC-Oligo	327 Oligo NN	31 OPC-Oligo	327 Oligo NN	31 OPC-Oligo	327 Oligo NN	31 OPC-Oligo	327 Oligo NN	31 OPC-Oligo	327 Oligo NN	31 OPC-Oligo	327 Oligo NN	31 OPC-Oligo
3007	S1_1331	3884.43069394827	1911	0	S1	5_eN	5xFAD	WT	F	2324	843	2	3	0.282325581395349	Singlet	5	0.172117039586919	859.846659414391	Neurons	Excitatory	3	3	5	4	3	5	3	3	030 L6 CT CTX Glut	02 NP-CT-L6b Glut	030 L6 CT CTX Glut	02 NP-CT-L6b Glut	030 L6 CT CTX Glut	02 NP-CT-L6b Glut	030 L6 CT CTX Glut	02 NP-CT-L6b Glut	030 L6 CT CTX Glut	02 NP-CT-L6b Glut	030 L6 CT CTX Glut	02 NP-CT-L6b Glut	030 L6 CT CTX Glut	02 NP-CT-L6b Glut	030 L6 CT CTX Glut	02 NP-CT-L6b Glut	030 L6 CT CTX Glut	02 NP-CT-L6b Glut
3008	S1_1331	6226.08220424579	1641	0	S1	2_eN	5xFAD	WT	F	2458	845	1	1	0.26	Singlet	2	0.0406834825061025	899.792507416253	Neurons	Excitatory	2	2	1	1	2	1	0	1	006 L4 5 IT CTX Glut	01 IT-ET Glut	006 L4 5 IT CTX Glut	01 IT-ET Glut	006 L4 5 IT CTX Glut	01 IT-ET Glut	006 L4 5 IT CTX Glut	01 IT-ET Glut	006 L4 5 IT CTX Glut	01 IT-ET Glut	006 L4 5 IT CTX Glut	01 IT-ET Glut	006 L4 5 IT CTX Glut	01 IT-ET Glut	006 L4 5 IT CTX Glut	01 IT-ET Glut	006 L4 5 IT CTX Glut	01 IT-ET Glut
3009	S1_1331	451.704595885931	454	0	S1	4_O	5xFAD	WT	F	2026	521	5	5	0.34	Singlet	4	0.148075024679171	719.32862332899	Oligodendrocytes	Oligodendrocytes	4	5	3	2	1	7	6	5	327 Oligo NN	31 OPC-Oligo	327 Oligo NN	31 OPC-Oligo	327 Oligo NN	31 OPC-Oligo	327 Oligo NN	31 OPC-Oligo	327 Oligo NN	31 OPC-Oligo	327 Oligo NN	31 OPC-Oligo	327 Oligo NN	31 OPC-Oligo	327 Oligo NN	31 OPC-Oligo	327 Oligo NN	31 OPC-Oligo
3010	S1_1331	2676.69085793718	1795	0	S1	0_eN	5xFAD	WT	F	2593	1396	0	10	0.233023255813954	Singlet	0	0.115696104897802	1241.011792628	Neurons	Excitatory	0	0	0	0	0	0	10	10	007 L2 3 IT CTX Glut	01 IT-ET Glut	007 L2 3 IT CTX Glut	01 IT-ET Glut	007 L2 3 IT CTX Glut	01 IT-ET Glut	007 L2 3 IT CTX Glut	01 IT-ET Glut	007 L2 3 IT CTX Glut	01 IT-ET Glut	007 L2 3 IT CTX Glut	01 IT-ET Glut	007 L2 3 IT CTX Glut	01 IT-ET Glut	007 L2 3 IT CTX Glut	01 IT-ET Glut	007 L2 3 IT CTX Glut	01 IT-ET Glut
3011	S1_1331	4462.55384267464	2121	0	S1	1_eN	5xFAD	WT	F	2340	949	3	7	0.313023255813954	Singlet	1	0.170940170940171	941.040052311972	Neurons	Excitatory	0	1	4	3	5	4	5	7	007 L2 3 IT CTX Glut	01 IT-ET Glut	009 L2 3 IT PIR ENTl Glut	01 IT-ET Glut	009 L2 3 IT PIR ENTl Glut	01 IT-ET Glut	009 L2 3 IT PIR ENTl Glut	01 IT-ET Glut	007 L2 3 IT CTX Glut	01 IT-ET Glut	009 L2 3 IT PIR ENTl Glut	01 IT-ET Glut	009 L2 3 IT PIR ENTl Glut	01 IT-ET Glut	009 L2 3 IT PIR ENTl Glut	01 IT-ET Glut	009 L2 3 IT PIR ENTl Glut	01 IT-ET Glut
3012	S1_1331	2852.44637110409	1828	0	S1	7_eN	5xFAD	WT	F	2558	1382	8	9	0.221395348837209	Singlet	7	0.273651290070367	1222.15909917439	Neurons	Excitatory	7	7	7	6	6	2	7	9	004 L6 IT CTX Glut	01 IT-ET Glut	004 L6 IT CTX Glut	01 IT-ET Glut	004 L6 IT CTX Glut	01 IT-ET Glut	004 L6 IT CTX Glut	01 IT-ET Glut	004 L6 IT CTX Glut	01 IT-ET Glut	004 L6 IT CTX Glut	01 IT-ET Glut	004 L6 IT CTX Glut	01 IT-ET Glut	004 L6 IT CTX Glut	01 IT-ET Glut	004 L6 IT CTX Glut	01 IT-ET Glut
3013	S1_1331	1047.00632405667	964	0.0453693212169429	S1	4_O	5xFAD	WT	F	2257	897	5	21	0.271162790697674	Singlet	4	0.221533008418254	941.03842217027	Oligodendrocytes	Oligodendrocytes	4	5	3	2	1	18	20	21	327 Oligo NN	31 OPC-Oligo	327 Oligo NN	31 OPC-Oligo	327 Oligo NN	31 OPC-Oligo	327 Oligo NN	31 OPC-Oligo	327 Oligo NN	31 OPC-Oligo	327 Oligo NN	31 OPC-Oligo	327 Oligo NN	31 OPC-Oligo	327 Oligo NN	31 OPC-Oligo	327 Oligo NN	31 OPC-Oligo
3014	S1_1331	2656.41989964644	1686	0	S1	5_eN	5xFAD	WT	F	2470	1149	2	3	0.272093023255814	Singlet	5	0.121457489878543	1065.76602259152	Neurons	Excitatory	3	3	5	4	3	5	3	3	030 L6 CT CTX Glut	02 NP-CT-L6b Glut	030 L6 CT CTX Glut	02 NP-CT-L6b Glut	030 L6 CT CTX Glut	02 NP-CT-L6b Glut	030 L6 CT CTX Glut	02 NP-CT-L6b Glut	030 L6 CT CTX Glut	02 NP-CT-L6b Glut	030 L6 CT CTX Glut	02 NP-CT-L6b Glut	030 L6 CT CTX Glut	02 NP-CT-L6b Glut	030 L6 CT CTX Glut	02 NP-CT-L6b Glut	030 L6 CT CTX Glut	02 NP-CT-L6b Glut
3015	S1_1331	2778.71374165185	1766	0	S1	2_eN	5xFAD	WT	F	2288	919	1	1	0.211627906976744	Singlet	2	0.131118881118881	913.712898582931	Neurons	Excitatory	2	2	1	1	2	1	0	1	006 L4 5 IT CTX Glut	01 IT-ET Glut	006 L4 5 IT CTX Glut	01 IT-ET Glut	006 L4 5 IT CTX Glut	01 IT-ET Glut	006 L4 5 IT CTX Glut	01 IT-ET Glut	006 L4 5 IT CTX Glut	01 IT-ET Glut	006 L4 5 IT CTX Glut	01 IT-ET Glut	006 L4 5 IT CTX Glut	01 IT-ET Glut	006 L4 5 IT CTX Glut	01 IT-ET Glut	006 L4 5 IT CTX Glut	01 IT-ET Glut
3016	S1_1331	4023.68984520716	2275	0	S1	1_eN	5xFAD	WT	F	2298	1048	3	20	0.289302325581395	Singlet	1	0.261096605744125	992.686850998657	Neurons	Excitatory	0	1	4	3	5	4	5	20	007 L2 3 IT CTX Glut	01 IT-ET Glut	009 L2 3 IT PIR ENTl Glut	01 IT-ET Glut	009 L2 3 IT PIR ENTl Glut	01 IT-ET Glut	009 L2 3 IT PIR ENTl Glut	01 IT-ET Glut	007 L2 3 IT CTX Glut	01 IT-ET Glut	009 L2 3 IT PIR ENTl Glut	01 IT-ET Glut	009 L2 3 IT PIR ENTl Glut	01 IT-ET Glut	009 L2 3 IT PIR ENTl Glut	01 IT-ET Glut	009 L2 3 IT PIR ENTl Glut	01 IT-ET Glut
3017	S1_1331	4229.8699524813	2068	0	S1	0_eN	5xFAD	WT	F	2349	941	0	0	0.278139534883721	Singlet	0	0.0851426138782461	948.970712752981	Neurons	Excitatory	0	0	0	0	0	0	1	0	007 L2 3 IT CTX Glut	01 IT-ET Glut	007 L2 3 IT CTX Glut	01 IT-ET Glut	007 L2 3 IT CTX Glut	01 IT-ET Glut	007 L2 3 IT CTX Glut	01 IT-ET Glut	007 L2 3 IT CTX Glut	01 IT-ET Glut	007 L2 3 IT CTX Glut	01 IT-ET Glut	007 L2 3 IT CTX Glut	01 IT-ET Glut	007 L2 3 IT CTX Glut	01 IT-ET Glut	007 L2 3 IT CTX Glut	01 IT-ET Glut
3018	S1_1331	4233.23289150114	2139	0	S1	15_eN	5xFAD	WT	F	2300	957	13	17	0.310697674418605	Singlet	15	0.304347826086957	943.02974572206	Neurons	Excitatory	12	14	15	15	15	15	15	17	022 L5 ET CTX Glut	01 IT-ET Glut	022 L5 ET CTX Glut	01 IT-ET Glut	022 L5 ET CTX Glut	01 IT-ET Glut	022 L5 ET CTX Glut	01 IT-ET Glut	022 L5 ET CTX Glut	01 IT-ET Glut	022 L5 ET CTX Glut	01 IT-ET Glut	022 L5 ET CTX Glut	01 IT-ET Glut	022 L5 ET CTX Glut	01 IT-ET Glut	022 L5 ET CTX Glut	01 IT-ET Glut
3019	S1_1331	4672.59180194297	2124	0	S1	0_eN	5xFAD	WT	F	2364	936	0	0	0.265581395348837	Singlet	0	0.169204737732657	945.662165609322	Neurons	Excitatory	0	0	0	0	0	0	1	0	007 L2 3 IT CTX Glut	01 IT-ET Glut	007 L2 3 IT CTX Glut	01 IT-ET Glut	007 L2 3 IT CTX Glut	01 IT-ET Glut	007 L2 3 IT CTX Glut	01 IT-ET Glut	007 L2 3 IT CTX Glut	01 IT-ET Glut	007 L2 3 IT CTX Glut	01 IT-ET Glut	007 L2 3 IT CTX Glut	01 IT-ET Glut	007 L2 3 IT CTX Glut	01 IT-ET Glut	007 L2 3 IT CTX Glut	01 IT-ET Glut
3020	S1_1331	2886.72950260385	1738	0	S1	2_eN	5xFAD	WT	F	2282	887	1	1	0.232558139534884	Singlet	2	0.0438212094653812	905.699879321473	Neurons	Excitatory	2	2	1	1	2	1	0	1	006 L4 5 IT CTX Glut	01 IT-ET Glut	006 L4 5 IT CTX Glut	01 IT-ET Glut	006 L4 5 IT CTX Glut	01 IT-ET Glut	006 L4 5 IT CTX Glut	01 IT-ET Glut	006 L4 5 IT CTX Glut	01 IT-ET Glut	006 L4 5 IT CTX Glut	01 IT-ET Glut	006 L4 5 IT CTX Glut	01 IT-ET Glut	006 L4 5 IT CTX Glut	01 IT-ET Glut	006 L4 5 IT CTX Glut	01 IT-ET Glut
3021	S1_1331	4313.24535958485	2172	0	S1	18_iN	5xFAD	WT	F	2375	1015	9	24	0.34093023255814	Singlet	18	0.294736842105263	1000.72340306333	Neurons	Inhibitory	8	8	8	20	21	21	23	24	049 Lamp5 Gaba	06 CTX-CGE GABA	049 Lamp5 Gaba	06 CTX-CGE GABA	049 Lamp5 Gaba	06 CTX-CGE GABA	049 Lamp5 Gaba	06 CTX-CGE GABA	049 Lamp5 Gaba	06 CTX-CGE GABA	049 Lamp5 Gaba	06 CTX-CGE GABA	049 Lamp5 Gaba	06 CTX-CGE GABA	049 Lamp5 Gaba	06 CTX-CGE GABA	049 Lamp5 Gaba	06 CTX-CGE GABA
3022	S1_1331	2908.91053828227	1671	0	S1	5_eN	5xFAD	WT	F	2369	975	2	3	0.290697674418605	Singlet	5	0.0844238075137189	951.040177973021	Neurons	Excitatory	3	3	5	4	3	5	3	3	030 L6 CT CTX Glut	02 NP-CT-L6b Glut	030 L6 CT CTX Glut	02 NP-CT-L6b Glut	030 L6 CT CTX Glut	02 NP-CT-L6b Glut	030 L6 CT CTX Glut	02 NP-CT-L6b Glut	030 L6 CT CTX Glut	02 NP-CT-L6b Glut	030 L6 CT CTX Glut	02 NP-CT-L6b Glut	030 L6 CT CTX Glut	02 NP-CT-L6b Glut	030 L6 CT CTX Glut	02 NP-CT-L6b Glut	030 L6 CT CTX Glut	02 NP-CT-L6b Glut
3023	S1_1331	4633.99883523126	2255	0	S1	0_eN	5xFAD	WT	F	2363	1026	0	0	0.31906976744186	Singlet	0	0.0423190859077444	997.743374728136	Neurons	Excitatory	0	0	0	0	0	0	1	0	007 L2 3 IT CTX Glut	01 IT-ET Glut	007 L2 3 IT CTX Glut	01 IT-ET Glut	007 L2 3 IT CTX Glut	01 IT-ET Glut	007 L2 3 IT CTX Glut	01 IT-ET Glut	007 L2 3 IT CTX Glut	01 IT-ET Glut	007 L2 3 IT CTX Glut	01 IT-ET Glut	007 L2 3 IT CTX Glut	01 IT-ET Glut	007 L2 3 IT CTX Glut	01 IT-ET Glut	007 L2 3 IT CTX Glut	01 IT-ET Glut
3024	S1_1331	1054.41502509153	1157	0	S1	3_M	5xFAD	WT	F	2189	986	4	4	0.284651162790698	Singlet	3	0.0456829602558246	995.355736899913	Microglia	Microglia	1	4	2	7	7	6	4	4	334 Microglia NN	34 Immune	334 Microglia NN	34 Immune	334 Microglia NN	34 Immune	334 Microglia NN	34 Immune	334 Microglia NN	34 Immune	334 Microglia NN	34 Immune	334 Microglia NN	34 Immune	334 Microglia NN	34 Immune	334 Microglia NN	34 Immune
3025	S1_1331	5194.26063089012	2595	0	S1	1_eN	5xFAD	WT	F	2398	1131	0	6	0.296744186046512	Singlet	1	0.250208507089241	1067.62111250677	Neurons	Excitatory	0	0	0	9	8	8	8	6	007 L2 3 IT CTX Glut	01 IT-ET Glut	007 L2 3 IT CTX Glut	01 IT-ET Glut	007 L2 3 IT CTX Glut	01 IT-ET Glut	007 L2 3 IT CTX Glut	01 IT-ET Glut	007 L2 3 IT CTX Glut	01 IT-ET Glut	007 L2 3 IT CTX Glut	01 IT-ET Glut	007 L2 3 IT CTX Glut	01 IT-ET Glut	007 L2 3 IT CTX Glut	01 IT-ET Glut	007 L2 3 IT CTX Glut	01 IT-ET Glut
3026	S1_1331	2510.94217611157	1688	0	S1	16_eN	5xFAD	WT	F	2485	1175	2	19	0.272558139534884	Singlet	16	0.362173038229376	1102.75677686249	Neurons	Excitatory	3	3	16	17	17	16	18	19	030 L6 CT CTX Glut	02 NP-CT-L6b Glut	030 L6 CT CTX Glut	02 NP-CT-L6b Glut	030 L6 CT CTX Glut	02 NP-CT-L6b Glut	029 L6b CTX Glut	02 NP-CT-L6b Glut	029 L6b CTX Glut	02 NP-CT-L6b Glut	029 L6b CTX Glut	02 NP-CT-L6b Glut	029 L6b CTX Glut	02 NP-CT-L6b Glut	029 L6b CTX Glut	02 NP-CT-L6b Glut	029 L6b CTX Glut	02 NP-CT-L6b Glut
3027	S1_1331	2529.54253705363	1835	0.546102137065439	S1	18_iN	5xFAD	WT	F	2567	1360	9	24	0.338604651162791	Singlet	18	0.233735878457343	1236.72053269841	Neurons	Inhibitory	8	8	8	20	21	21	23	24	049 Lamp5 Gaba	06 CTX-CGE GABA	049 Lamp5 Gaba	06 CTX-CGE GABA	049 Lamp5 Gaba	06 CTX-CGE GABA	049 Lamp5 Gaba	06 CTX-CGE GABA	049 Lamp5 Gaba	06 CTX-CGE GABA	049 Lamp5 Gaba	06 CTX-CGE GABA	049 Lamp5 Gaba	06 CTX-CGE GABA	049 Lamp5 Gaba	06 CTX-CGE GABA	049 Lamp5 Gaba	06 CTX-CGE GABA
3028	S1_1331	2065.86761578772	1450	0	S1	10_iN	5xFAD	WT	F	2568	1274	10	11	0.322790697674419	Singlet	10	0.233644859813084	1190.56011193569	Neurons	Inhibitory	9	10	11	12	11	11	11	11	056 Sst Chodl Gaba	08 CNU-MGE GABA	056 Sst Chodl Gaba	08 CNU-MGE GABA	056 Sst Chodl Gaba	08 CNU-MGE GABA	056 Sst Chodl Gaba	08 CNU-MGE GABA	056 Sst Chodl Gaba	08 CNU-MGE GABA	056 Sst Chodl Gaba	08 CNU-MGE GABA	056 Sst Chodl Gaba	08 CNU-MGE GABA	056 Sst Chodl Gaba	08 CNU-MGE GABA	056 Sst Chodl Gaba	08 CNU-MGE GABA
3029	S1_1331	9133.51949323162	1996	0	S1	12_iN	5xFAD	WT	F	2462	870	9	13	0.343255813953488	Singlet	12	0.0406173842404549	891.538206979571	Neurons	Inhibitory	8	8	8	14	13	12	13	13	049 Lamp5 Gaba	06 CTX-CGE GABA	049 Lamp5 Gaba	06 CTX-CGE GABA	049 Lamp5 Gaba	06 CTX-CGE GABA	049 Lamp5 Gaba	06 CTX-CGE GABA	046 Vip Gaba	06 CTX-CGE GABA	046 Vip Gaba	06 CTX-CGE GABA	046 Vip Gaba	06 CTX-CGE GABA	046 Vip Gaba	06 CTX-CGE GABA	046 Vip Gaba	06 CTX-CGE GABA
3030	S1_1331	5327.17450960415	2335	0	S1	7_eN	5xFAD	WT	F	2393	999	8	14	0.295348837209302	Singlet	7	0.0835770998746344	987.577250006353	Neurons	Excitatory	7	7	7	6	6	2	24	14	004 L6 IT CTX Glut	01 IT-ET Glut	004 L6 IT CTX Glut	01 IT-ET Glut	004 L6 IT CTX Glut	01 IT-ET Glut	004 L6 IT CTX Glut	01 IT-ET Glut	004 L6 IT CTX Glut	01 IT-ET Glut	004 L6 IT CTX Glut	01 IT-ET Glut	004 L6 IT CTX Glut	01 IT-ET Glut	004 L6 IT CTX Glut	01 IT-ET Glut	005 L5 IT CTX Glut	01 IT-ET Glut
3031	S1_1331	1123.53028619141	937	0.10816623397095	S1	6_A	5xFAD	WT	F	2216	890	7	2	0.290232558139535	Singlet	6	0.0451263537906137	913.729659902696	Astrocytes	Astrocytes	6	6	6	5	4	3	2	2	319 Astro TE NN	30 Astro-Epen	319 Astro TE NN	30 Astro-Epen	319 Astro TE NN	30 Astro-Epen	319 Astro TE NN	30 Astro-Epen	319 Astro TE NN	30 Astro-Epen	319 Astro TE NN	30 Astro-Epen	319 Astro TE NN	30 Astro-Epen	319 Astro TE NN	30 Astro-Epen	319 Astro TE NN	30 Astro-Epen
3032	S1_1331	3122.20980168831	1822	0	S1	0_eN	5xFAD	WT	F	2383	1089	0	0	0.232558139534884	Singlet	0	0.29374737725556	1022.0272181687	Neurons	Excitatory	0	0	0	0	0	0	1	0	007 L2 3 IT CTX Glut	01 IT-ET Glut	007 L2 3 IT CTX Glut	01 IT-ET Glut	007 L2 3 IT CTX Glut	01 IT-ET Glut	007 L2 3 IT CTX Glut	01 IT-ET Glut	007 L2 3 IT CTX Glut	01 IT-ET Glut	007 L2 3 IT CTX Glut	01 IT-ET Glut	007 L2 3 IT CTX Glut	01 IT-ET Glut	007 L2 3 IT CTX Glut	01 IT-ET Glut	007 L2 3 IT CTX Glut	01 IT-ET Glut
3033	S1_1331	826.603105561821	852	0.0633221312308618	S1	4_O	5xFAD	WT	F	2211	699	5	5	0.313023255813954	Singlet	4	0.0904568068747173	787.988476078362	Oligodendrocytes	Oligodendrocytes	4	5	3	2	1	7	6	5	327 Oligo NN	31 OPC-Oligo	327 Oligo NN	31 OPC-Oligo	327 Oligo NN	31 OPC-Oligo	327 Oligo NN	31 OPC-Oligo	327 Oligo NN	31 OPC-Oligo	327 Oligo NN	31 OPC-Oligo	327 Oligo NN	31 OPC-Oligo	327 Oligo NN	31 OPC-Oligo	327 Oligo NN	31 OPC-Oligo
3034	S1_1331	4969.43600974327	2271	0	S1	14_iN	5xFAD	WT	F	2383	987	6	15	0.355348837209302	Doublet	14	0.335711288292069	957.609119470538	Neurons	Inhibitory	5	13	14	16	14	13	14	15	052 Pvalb Gaba	07 CTX-MGE GABA	052 Pvalb Gaba	07 CTX-MGE GABA	053 Sst Gaba	07 CTX-MGE GABA	053 Sst Gaba	07 CTX-MGE GABA	053 Sst Gaba	07 CTX-MGE GABA	053 Sst Gaba	07 CTX-MGE GABA	053 Sst Gaba	07 CTX-MGE GABA	053 Sst Gaba	07 CTX-MGE GABA	053 Sst Gaba	07 CTX-MGE GABA
3035	S1_1331	8332.24919913637	1874	0	S1	14_iN	5xFAD	WT	F	2437	849	6	15	0.303720930232558	Singlet	14	0	892.0673306396	Neurons	Inhibitory	5	13	14	16	14	13	14	15	052 Pvalb Gaba	07 CTX-MGE GABA	052 Pvalb Gaba	07 CTX-MGE GABA	053 Sst Gaba	07 CTX-MGE GABA	053 Sst Gaba	07 CTX-MGE GABA	053 Sst Gaba	07 CTX-MGE GABA	053 Sst Gaba	07 CTX-MGE GABA	053 Sst Gaba	07 CTX-MGE GABA	053 Sst Gaba	07 CTX-MGE GABA	053 Sst Gaba	07 CTX-MGE GABA
3036	S1_1331	3526.69176244609	2050	0	S1	16_eN	5xFAD	WT	F	2310	967	2	19	0.284186046511628	Singlet	16	0.0432900432900433	969.023181656868	Neurons	Excitatory	3	3	16	17	17	16	18	19	030 L6 CT CTX Glut	02 NP-CT-L6b Glut	030 L6 CT CTX Glut	02 NP-CT-L6b Glut	030 L6 CT CTX Glut	02 NP-CT-L6b Glut	029 L6b CTX Glut	02 NP-CT-L6b Glut	029 L6b CTX Glut	02 NP-CT-L6b Glut	029 L6b CTX Glut	02 NP-CT-L6b Glut	029 L6b CTX Glut	02 NP-CT-L6b Glut	029 L6b CTX Glut	02 NP-CT-L6b Glut	029 L6b CTX Glut	02 NP-CT-L6b Glut
3037	S1_1331	9796.16879348271	2025	0	S1	0_eN	5xFAD	WT	F	2422	863	0	0	0.262325581395349	Singlet	0	0.0412881915772089	895.882303470527	Neurons	Excitatory	0	0	0	0	0	0	1	0	007 L2 3 IT CTX Glut	01 IT-ET Glut	007 L2 3 IT CTX Glut	01 IT-ET Glut	007 L2 3 IT CTX Glut	01 IT-ET Glut	007 L2 3 IT CTX Glut	01 IT-ET Glut	007 L2 3 IT CTX Glut	01 IT-ET Glut	007 L2 3 IT CTX Glut	01 IT-ET Glut	007 L2 3 IT CTX Glut	01 IT-ET Glut	007 L2 3 IT CTX Glut	01 IT-ET Glut	007 L2 3 IT CTX Glut	01 IT-ET Glut
3038	S1_1331	6049.04680320601	2511	0	S1	7_eN	5xFAD	WT	F	2396	1007	8	14	0.32093023255814	Singlet	7	0.0834724540901502	986.202431132315	Neurons	Excitatory	7	7	7	6	6	2	7	14	004 L6 IT CTX Glut	01 IT-ET Glut	004 L6 IT CTX Glut	01 IT-ET Glut	004 L6 IT CTX Glut	01 IT-ET Glut	004 L6 IT CTX Glut	01 IT-ET Glut	004 L6 IT CTX Glut	01 IT-ET Glut	004 L6 IT CTX Glut	01 IT-ET Glut	004 L6 IT CTX Glut	01 IT-ET Glut	004 L6 IT CTX Glut	01 IT-ET Glut	004 L6 IT CTX Glut	01 IT-ET Glut
3039	S1_1331	2766.97714032037	1796	0	S1	10_iN	5xFAD	WT	F	2402	1096	10	11	0.297674418604651	Singlet	10	0.124895920066611	1021.70673640036	Neurons	Inhibitory	9	10	11	12	11	11	11	11	056 Sst Chodl Gaba	08 CNU-MGE GABA	056 Sst Chodl Gaba	08 CNU-MGE GABA	056 Sst Chodl Gaba	08 CNU-MGE GABA	056 Sst Chodl Gaba	08 CNU-MGE GABA	056 Sst Chodl Gaba	08 CNU-MGE GABA	056 Sst Chodl Gaba	08 CNU-MGE GABA	056 Sst Chodl Gaba	08 CNU-MGE GABA	056 Sst Chodl Gaba	08 CNU-MGE GABA	056 Sst Chodl Gaba	08 CNU-MGE GABA
3040	S1_1331	7670.12538384537	2131	0	S1	1_eN	5xFAD	WT	F	2455	965	0	6	0.291162790697674	Singlet	1	0.162932790224033	1001.61688712237	Neurons	Excitatory	0	1	4	9	5	8	8	6	007 L2 3 IT CTX Glut	01 IT-ET Glut	007 L2 3 IT CTX Glut	01 IT-ET Glut	009 L2 3 IT PIR ENTl Glut	01 IT-ET Glut	009 L2 3 IT PIR ENTl Glut	01 IT-ET Glut	007 L2 3 IT CTX Glut	01 IT-ET Glut	007 L2 3 IT CTX Glut	01 IT-ET Glut	009 L2 3 IT PIR ENTl Glut	01 IT-ET Glut	007 L2 3 IT CTX Glut	01 IT-ET Glut	007 L2 3 IT CTX Glut	01 IT-ET Glut
3041	S1_1331	2771.53056947988	1804	0	S1	0_eN	5xFAD	WT	F	2518	1322	0	10	0.231627906976744	Singlet	0	0.357426528991263	1175.49090803542	Neurons	Excitatory	0	0	0	0	0	0	10	10	007 L2 3 IT CTX Glut	01 IT-ET Glut	007 L2 3 IT CTX Glut	01 IT-ET Glut	007 L2 3 IT CTX Glut	01 IT-ET Glut	007 L2 3 IT CTX Glut	01 IT-ET Glut	007 L2 3 IT CTX Glut	01 IT-ET Glut	007 L2 3 IT CTX Glut	01 IT-ET Glut	007 L2 3 IT CTX Glut	01 IT-ET Glut	007 L2 3 IT CTX Glut	01 IT-ET Glut	007 L2 3 IT CTX Glut	01 IT-ET Glut
3042	S1_1331	1994.62218444676	1470	0	S1	9_eN	5xFAD	WT	F	2416	916	11	18	0.344651162790698	Singlet	9	0.165562913907285	938.623605670589	Neurons	Excitatory	10	11	10	10	18	17	17	18	020 L2 3 IT RSP Glut	01 IT-ET Glut	020 L2 3 IT RSP Glut	01 IT-ET Glut	020 L2 3 IT RSP Glut	01 IT-ET Glut	020 L2 3 IT RSP Glut	01 IT-ET Glut	020 L2 3 IT RSP Glut	01 IT-ET Glut	020 L2 3 IT RSP Glut	01 IT-ET Glut	020 L2 3 IT RSP Glut	01 IT-ET Glut	020 L2 3 IT RSP Glut	01 IT-ET Glut	020 L2 3 IT RSP Glut	01 IT-ET Glut
3043	S1_1331	8091.07162860411	2587	0	S1	7_eN	5xFAD	WT	F	2440	1043	8	9	0.334883720930233	Singlet	7	0.286885245901639	1025.27109895655	Neurons	Excitatory	7	7	7	6	6	2	7	9	004 L6 IT CTX Glut	01 IT-ET Glut	004 L6 IT CTX Glut	01 IT-ET Glut	004 L6 IT CTX Glut	01 IT-ET Glut	004 L6 IT CTX Glut	01 IT-ET Glut	004 L6 IT CTX Glut	01 IT-ET Glut	004 L6 IT CTX Glut	01 IT-ET Glut	004 L6 IT CTX Glut	01 IT-ET Glut	004 L6 IT CTX Glut	01 IT-ET Glut	004 L6 IT CTX Glut	01 IT-ET Glut
3044	S1_1331	3929.9399510117	1964	0	S1	2_eN	5xFAD	WT	F	2406	982	1	1	0.24093023255814	Singlet	2	0.166251039068994	991.36382115897	Neurons	Excitatory	2	2	1	1	2	1	0	1	006 L4 5 IT CTX Glut	01 IT-ET Glut	006 L4 5 IT CTX Glut	01 IT-ET Glut	006 L4 5 IT CTX Glut	01 IT-ET Glut	006 L4 5 IT CTX Glut	01 IT-ET Glut	006 L4 5 IT CTX Glut	01 IT-ET Glut	006 L4 5 IT CTX Glut	01 IT-ET Glut	006 L4 5 IT CTX Glut	01 IT-ET Glut	006 L4 5 IT CTX Glut	01 IT-ET Glut	006 L4 5 IT CTX Glut	01 IT-ET Glut
3045	S1_1331	876.212670047228	810	0.0768497613291372	S1	4_O	5xFAD	WT	F	2196	799	5	21	0.274418604651163	Singlet	4	0.182149362477231	866.732965535999	Oligodendrocytes	Oligodendrocytes	4	5	3	2	1	18	20	21	327 Oligo NN	31 OPC-Oligo	327 Oligo NN	31 OPC-Oligo	327 Oligo NN	31 OPC-Oligo	327 Oligo NN	31 OPC-Oligo	327 Oligo NN	31 OPC-Oligo	327 Oligo NN	31 OPC-Oligo	327 Oligo NN	31 OPC-Oligo	327 Oligo NN	31 OPC-Oligo	327 Oligo NN	31 OPC-Oligo
3046	S1_1331	7513.11380326854	2192	0	S1	8_iN	5xFAD	WT	F	2442	861	6	8	0.341395348837209	Singlet	8	0.204750204750205	849.067385126022	Neurons	Inhibitory	5	9	9	8	9	9	9	8	052 Pvalb Gaba	07 CTX-MGE GABA	052 Pvalb Gaba	07 CTX-MGE GABA	052 Pvalb Gaba	07 CTX-MGE GABA	052 Pvalb Gaba	07 CTX-MGE GABA	052 Pvalb Gaba	07 CTX-MGE GABA	052 Pvalb Gaba	07 CTX-MGE GABA	052 Pvalb Gaba	07 CTX-MGE GABA	052 Pvalb Gaba	07 CTX-MGE GABA	052 Pvalb Gaba	07 CTX-MGE GABA
3047	S1_1331	2446.00534246054	1735	0.0206778936583561	S1	10_iN	5xFAD	WT	F	2593	1325	10	11	0.289767441860465	Singlet	10	0.269957578094871	1223.94639542435	Neurons	Inhibitory	9	10	11	12	11	11	11	11	056 Sst Chodl Gaba	08 CNU-MGE GABA	056 Sst Chodl Gaba	08 CNU-MGE GABA	056 Sst Chodl Gaba	08 CNU-MGE GABA	056 Sst Chodl Gaba	08 CNU-MGE GABA	056 Sst Chodl Gaba	08 CNU-MGE GABA	056 Sst Chodl Gaba	08 CNU-MGE GABA	056 Sst Chodl Gaba	08 CNU-MGE GABA	056 Sst Chodl Gaba	08 CNU-MGE GABA	056 Sst Chodl Gaba	08 CNU-MGE GABA
3048	S1_1331	4365.27680474655	2159	0	S1	0_eN	5xFAD	WT	F	2326	959	0	0	0.253023255813953	Singlet	0	0.343938091143594	936.576874540803	Neurons	Excitatory	0	0	0	0	0	0	1	0	007 L2 3 IT CTX Glut	01 IT-ET Glut	007 L2 3 IT CTX Glut	01 IT-ET Glut	007 L2 3 IT CTX Glut	01 IT-ET Glut	007 L2 3 IT CTX Glut	01 IT-ET Glut	007 L2 3 IT CTX Glut	01 IT-ET Glut	007 L2 3 IT CTX Glut	01 IT-ET Glut	007 L2 3 IT CTX Glut	01 IT-ET Glut	007 L2 3 IT CTX Glut	01 IT-ET Glut	007 L2 3 IT CTX Glut	01 IT-ET Glut
3049	S1_1331	3866.78154992259	2159	0	S1	0_eN	5xFAD	WT	F	2295	983	0	0	0.32093023255814	Singlet	0	0.174291938997821	957.871985003305	Neurons	Excitatory	0	0	0	0	0	0	1	0	007 L2 3 IT CTX Glut	01 IT-ET Glut	007 L2 3 IT CTX Glut	01 IT-ET Glut	007 L2 3 IT CTX Glut	01 IT-ET Glut	007 L2 3 IT CTX Glut	01 IT-ET Glut	007 L2 3 IT CTX Glut	01 IT-ET Glut	007 L2 3 IT CTX Glut	01 IT-ET Glut	007 L2 3 IT CTX Glut	01 IT-ET Glut	007 L2 3 IT CTX Glut	01 IT-ET Glut	007 L2 3 IT CTX Glut	01 IT-ET Glut
3050	S1_1331	1988.78607061428	1473	0	S1	0_eN	5xFAD	WT	F	2525	1362	0	10	0.225116279069767	Singlet	0	0.118811881188119	1230.50433966326	Neurons	Excitatory	0	0	0	0	0	0	10	10	007 L2 3 IT CTX Glut	01 IT-ET Glut	007 L2 3 IT CTX Glut	01 IT-ET Glut	007 L2 3 IT CTX Glut	01 IT-ET Glut	007 L2 3 IT CTX Glut	01 IT-ET Glut	007 L2 3 IT CTX Glut	01 IT-ET Glut	007 L2 3 IT CTX Glut	01 IT-ET Glut	007 L2 3 IT CTX Glut	01 IT-ET Glut	007 L2 3 IT CTX Glut	01 IT-ET Glut	007 L2 3 IT CTX Glut	01 IT-ET Glut
3051	S1_1331	1509.1724832341	1107	0.0416533282473093	S1	6_A	5xFAD	WT	F	2355	934	7	2	0.303720930232558	Singlet	6	0.0849256900212314	941.345767217776	Astrocytes	Astrocytes	6	6	6	5	4	3	2	2	319 Astro TE NN	30 Astro-Epen	319 Astro TE NN	30 Astro-Epen	319 Astro TE NN	30 Astro-Epen	319 Astro TE NN	30 Astro-Epen	319 Astro TE NN	30 Astro-Epen	319 Astro TE NN	30 Astro-Epen	319 Astro TE NN	30 Astro-Epen	319 Astro TE NN	30 Astro-Epen	319 Astro TE NN	30 Astro-Epen
3052	S1_1331	5722.73946829886	2306	0	S1	0_eN	5xFAD	WT	F	2430	1021	0	0	0.292558139534884	Singlet	0	0.164609053497942	1000.34040534207	Neurons	Excitatory	0	0	0	0	0	0	1	0	007 L2 3 IT CTX Glut	01 IT-ET Glut	007 L2 3 IT CTX Glut	01 IT-ET Glut	007 L2 3 IT CTX Glut	01 IT-ET Glut	007 L2 3 IT CTX Glut	01 IT-ET Glut	007 L2 3 IT CTX Glut	01 IT-ET Glut	007 L2 3 IT CTX Glut	01 IT-ET Glut	007 L2 3 IT CTX Glut	01 IT-ET Glut	007 L2 3 IT CTX Glut	01 IT-ET Glut	007 L2 3 IT CTX Glut	01 IT-ET Glut
3053	S1_1331	7474.14004121962	2128	0	S1	0_eN	5xFAD	WT	F	2433	957	0	0	0.269767441860465	Singlet	0	0.164406083025072	961.92411256448	Neurons	Excitatory	0	0	0	0	0	0	1	0	007 L2 3 IT CTX Glut	01 IT-ET Glut	007 L2 3 IT CTX Glut	01 IT-ET Glut	007 L2 3 IT CTX Glut	01 IT-ET Glut	007 L2 3 IT CTX Glut	01 IT-ET Glut	007 L2 3 IT CTX Glut	01 IT-ET Glut	007 L2 3 IT CTX Glut	01 IT-ET Glut	007 L2 3 IT CTX Glut	01 IT-ET Glut	007 L2 3 IT CTX Glut	01 IT-ET Glut	007 L2 3 IT CTX Glut	01 IT-ET Glut
3054	S1_1331	1645.0244572638	1184	0	S1	5_eN	5xFAD	WT	F	2363	1135	2	3	0.253953488372093	Singlet	5	0.253914515446466	1073.70842251111	Neurons	Excitatory	3	3	5	4	3	5	3	3	030 L6 CT CTX Glut	02 NP-CT-L6b Glut	030 L6 CT CTX Glut	02 NP-CT-L6b Glut	030 L6 CT CTX Glut	02 NP-CT-L6b Glut	030 L6 CT CTX Glut	02 NP-CT-L6b Glut	030 L6 CT CTX Glut	02 NP-CT-L6b Glut	030 L6 CT CTX Glut	02 NP-CT-L6b Glut	030 L6 CT CTX Glut	02 NP-CT-L6b Glut	030 L6 CT CTX Glut	02 NP-CT-L6b Glut	030 L6 CT CTX Glut	02 NP-CT-L6b Glut
3055	S1_1331	2056.6999238057	1464	0	S1	1_eN	5xFAD	WT	F	2587	1281	3	7	0.318604651162791	Singlet	1	0.193274062620796	1184.8999946853	Neurons	Excitatory	0	1	4	3	5	4	5	7	007 L2 3 IT CTX Glut	01 IT-ET Glut	009 L2 3 IT PIR ENTl Glut	01 IT-ET Glut	009 L2 3 IT PIR ENTl Glut	01 IT-ET Glut	009 L2 3 IT PIR ENTl Glut	01 IT-ET Glut	007 L2 3 IT CTX Glut	01 IT-ET Glut	009 L2 3 IT PIR ENTl Glut	01 IT-ET Glut	009 L2 3 IT PIR ENTl Glut	01 IT-ET Glut	009 L2 3 IT PIR ENTl Glut	01 IT-ET Glut	009 L2 3 IT PIR ENTl Glut	01 IT-ET Glut
3056	S1_1331	1305.17901189266	1042	0	S1	2_eN	5xFAD	WT	F	2195	1032	1	1	0.212558139534884	Singlet	2	0.0455580865603645	997.677668181059	Neurons	Excitatory	2	2	1	1	2	1	0	1	006 L4 5 IT CTX Glut	01 IT-ET Glut	006 L4 5 IT CTX Glut	01 IT-ET Glut	006 L4 5 IT CTX Glut	01 IT-ET Glut	006 L4 5 IT CTX Glut	01 IT-ET Glut	006 L4 5 IT CTX Glut	01 IT-ET Glut	006 L4 5 IT CTX Glut	01 IT-ET Glut	006 L4 5 IT CTX Glut	01 IT-ET Glut	006 L4 5 IT CTX Glut	01 IT-ET Glut	006 L4 5 IT CTX Glut	01 IT-ET Glut
3057	S1_1331	4782.38796840588	2275	0	S1	0_eN	5xFAD	WT	F	2414	1062	0	0	0.318139534883721	Singlet	0	0.289975144987572	1013.23929590485	Neurons	Excitatory	0	0	0	0	0	0	1	0	007 L2 3 IT CTX Glut	01 IT-ET Glut	007 L2 3 IT CTX Glut	01 IT-ET Glut	007 L2 3 IT CTX Glut	01 IT-ET Glut	007 L2 3 IT CTX Glut	01 IT-ET Glut	007 L2 3 IT CTX Glut	01 IT-ET Glut	007 L2 3 IT CTX Glut	01 IT-ET Glut	007 L2 3 IT CTX Glut	01 IT-ET Glut	007 L2 3 IT CTX Glut	01 IT-ET Glut	007 L2 3 IT CTX Glut	01 IT-ET Glut
3058	S1_1331	1381.51991648016	1137	0.00936296114690941	S1	4_O	5xFAD	WT	F	2310	810	5	5	0.284186046511628	Singlet	4	0.0432900432900433	880.106535733327	Oligodendrocytes	Oligodendrocytes	4	5	3	2	1	7	6	5	327 Oligo NN	31 OPC-Oligo	327 Oligo NN	31 OPC-Oligo	327 Oligo NN	31 OPC-Oligo	327 Oligo NN	31 OPC-Oligo	327 Oligo NN	31 OPC-Oligo	327 Oligo NN	31 OPC-Oligo	327 Oligo NN	31 OPC-Oligo	327 Oligo NN	31 OPC-Oligo	327 Oligo NN	31 OPC-Oligo
3059	S1_1331	491.360534025625	604	0.147630420728667	S1	3_M	5xFAD	WT	F	1991	664	4	4	0.283720930232558	Singlet	3	0.200904068307383	816.117998914075	Microglia	Microglia	1	4	2	7	7	6	4	4	334 Microglia NN	34 Immune	334 Microglia NN	34 Immune	334 Microglia NN	34 Immune	334 Microglia NN	34 Immune	334 Microglia NN	34 Immune	334 Microglia NN	34 Immune	334 Microglia NN	34 Immune	334 Microglia NN	34 Immune	334 Microglia NN	34 Immune
3060	S1_1331	2801.45665935878	1609	0	S1	2_eN	5xFAD	WT	F	2309	875	1	1	0.253953488372093	Singlet	2	0.043308791684712	892.977026439991	Neurons	Excitatory	2	2	1	1	2	1	0	1	006 L4 5 IT CTX Glut	01 IT-ET Glut	006 L4 5 IT CTX Glut	01 IT-ET Glut	006 L4 5 IT CTX Glut	01 IT-ET Glut	006 L4 5 IT CTX Glut	01 IT-ET Glut	006 L4 5 IT CTX Glut	01 IT-ET Glut	006 L4 5 IT CTX Glut	01 IT-ET Glut	006 L4 5 IT CTX Glut	01 IT-ET Glut	006 L4 5 IT CTX Glut	01 IT-ET Glut	006 L4 5 IT CTX Glut	01 IT-ET Glut
3061	S1_1331	1889.84195354018	1354	0	S1	0_eN	5xFAD	WT	F	2472	1285	0	10	0.208837209302326	Singlet	0	0.040453074433657	1175.87081710657	Neurons	Excitatory	0	0	0	0	0	0	10	10	007 L2 3 IT CTX Glut	01 IT-ET Glut	007 L2 3 IT CTX Glut	01 IT-ET Glut	007 L2 3 IT CTX Glut	01 IT-ET Glut	007 L2 3 IT CTX Glut	01 IT-ET Glut	007 L2 3 IT CTX Glut	01 IT-ET Glut	007 L2 3 IT CTX Glut	01 IT-ET Glut	007 L2 3 IT CTX Glut	01 IT-ET Glut	007 L2 3 IT CTX Glut	01 IT-ET Glut	007 L2 3 IT CTX Glut	01 IT-ET Glut
3062	S1_1331	5529.34690875147	2216	0	S1	2_eN	5xFAD	WT	F	2407	967	1	1	0.278139534883721	Singlet	2	0.0830909846281678	970.630316095992	Neurons	Excitatory	2	2	1	1	2	1	0	1	006 L4 5 IT CTX Glut	01 IT-ET Glut	006 L4 5 IT CTX Glut	01 IT-ET Glut	006 L4 5 IT CTX Glut	01 IT-ET Glut	006 L4 5 IT CTX Glut	01 IT-ET Glut	006 L4 5 IT CTX Glut	01 IT-ET Glut	006 L4 5 IT CTX Glut	01 IT-ET Glut	006 L4 5 IT CTX Glut	01 IT-ET Glut	006 L4 5 IT CTX Glut	01 IT-ET Glut	006 L4 5 IT CTX Glut	01 IT-ET Glut
3063	S1_1331	2463.82770959417	1542	0	S1	5_eN	5xFAD	WT	F	2598	1220	2	3	0.28093023255814	Singlet	5	0.0769822940723634	1141.20203975035	Neurons	Excitatory	3	3	5	4	3	5	3	3	030 L6 CT CTX Glut	02 NP-CT-L6b Glut	030 L6 CT CTX Glut	02 NP-CT-L6b Glut	030 L6 CT CTX Glut	02 NP-CT-L6b Glut	030 L6 CT CTX Glut	02 NP-CT-L6b Glut	030 L6 CT CTX Glut	02 NP-CT-L6b Glut	030 L6 CT CTX Glut	02 NP-CT-L6b Glut	030 L6 CT CTX Glut	02 NP-CT-L6b Glut	030 L6 CT CTX Glut	02 NP-CT-L6b Glut	030 L6 CT CTX Glut	02 NP-CT-L6b Glut
3064	S1_1331	3689.97263319508	2077	0	S1	0_eN	5xFAD	WT	F	2288	975	0	0	0.309302325581395	Singlet	0	0.174825174825175	938.376019967806	Neurons	Excitatory	0	0	0	0	0	0	1	0	007 L2 3 IT CTX Glut	01 IT-ET Glut	007 L2 3 IT CTX Glut	01 IT-ET Glut	007 L2 3 IT CTX Glut	01 IT-ET Glut	007 L2 3 IT CTX Glut	01 IT-ET Glut	007 L2 3 IT CTX Glut	01 IT-ET Glut	007 L2 3 IT CTX Glut	01 IT-ET Glut	007 L2 3 IT CTX Glut	01 IT-ET Glut	007 L2 3 IT CTX Glut	01 IT-ET Glut	007 L2 3 IT CTX Glut	01 IT-ET Glut
3065	S1_1331	936.219348892909	1039	0.559937039907531	S1	3_M	5xFAD	WT	F	2193	957	4	4	0.276279069767442	Singlet	3	0.319197446420429	954.751002601038	Microglia	Microglia	1	4	2	7	7	6	4	4	334 Microglia NN	34 Immune	334 Microglia NN	34 Immune	334 Microglia NN	34 Immune	334 Microglia NN	34 Immune	334 Microglia NN	34 Immune	334 Microglia NN	34 Immune	334 Microglia NN	34 Immune	334 Microglia NN	34 Immune	334 Microglia NN	34 Immune
3066	S1_1331	4794.00197645903	1942	0	S1	16_eN	5xFAD	WT	F	2451	906	2	19	0.285116279069767	Singlet	16	0.0815993472052224	921.728423986666	Neurons	Excitatory	3	3	16	17	17	16	18	19	030 L6 CT CTX Glut	02 NP-CT-L6b Glut	030 L6 CT CTX Glut	02 NP-CT-L6b Glut	030 L6 CT CTX Glut	02 NP-CT-L6b Glut	029 L6b CTX Glut	02 NP-CT-L6b Glut	029 L6b CTX Glut	02 NP-CT-L6b Glut	029 L6b CTX Glut	02 NP-CT-L6b Glut	029 L6b CTX Glut	02 NP-CT-L6b Glut	029 L6b CTX Glut	02 NP-CT-L6b Glut	029 L6b CTX Glut	02 NP-CT-L6b Glut
3067	S1_1331	1096.67126812203	1050	0	S1	4_O	5xFAD	WT	F	2254	935	5	5	0.277209302325581	Singlet	4	0.0887311446317657	940.109429181494	Oligodendrocytes	Oligodendrocytes	4	5	3	2	1	7	6	5	327 Oligo NN	31 OPC-Oligo	327 Oligo NN	31 OPC-Oligo	327 Oligo NN	31 OPC-Oligo	327 Oligo NN	31 OPC-Oligo	327 Oligo NN	31 OPC-Oligo	327 Oligo NN	31 OPC-Oligo	327 Oligo NN	31 OPC-Oligo	327 Oligo NN	31 OPC-Oligo	327 Oligo NN	31 OPC-Oligo
3068	S1_1331	3312.0217547466	1888	0.0234397520567225	S1	10_iN	5xFAD	WT	F	2336	950	10	11	0.346511627906977	Singlet	10	0.214041095890411	942.482191441173	Neurons	Inhibitory	9	10	11	12	11	11	11	11	056 Sst Chodl Gaba	08 CNU-MGE GABA	056 Sst Chodl Gaba	08 CNU-MGE GABA	056 Sst Chodl Gaba	08 CNU-MGE GABA	056 Sst Chodl Gaba	08 CNU-MGE GABA	056 Sst Chodl Gaba	08 CNU-MGE GABA	056 Sst Chodl Gaba	08 CNU-MGE GABA	056 Sst Chodl Gaba	08 CNU-MGE GABA	056 Sst Chodl Gaba	08 CNU-MGE GABA	056 Sst Chodl Gaba	08 CNU-MGE GABA
3069	S1_1331	7036.37220918852	1603	0	S1	0_eN	5xFAD	WT	F	2471	730	0	0	0.274883720930233	Singlet	0	0.202347227842979	839.211899949533	Neurons	Excitatory	0	0	0	0	0	0	1	0	007 L2 3 IT CTX Glut	01 IT-ET Glut	007 L2 3 IT CTX Glut	01 IT-ET Glut	007 L2 3 IT CTX Glut	01 IT-ET Glut	007 L2 3 IT CTX Glut	01 IT-ET Glut	007 L2 3 IT CTX Glut	01 IT-ET Glut	007 L2 3 IT CTX Glut	01 IT-ET Glut	007 L2 3 IT CTX Glut	01 IT-ET Glut	007 L2 3 IT CTX Glut	01 IT-ET Glut	007 L2 3 IT CTX Glut	01 IT-ET Glut
3070	S1_1331	5600.83004010939	2512	0	S1	15_eN	5xFAD	WT	F	2372	1033	13	17	0.355348837209302	Doublet	15	0.0843170320404722	980.066209075324	Neurons	Excitatory	12	14	15	15	15	15	15	17	022 L5 ET CTX Glut	01 IT-ET Glut	022 L5 ET CTX Glut	01 IT-ET Glut	022 L5 ET CTX Glut	01 IT-ET Glut	022 L5 ET CTX Glut	01 IT-ET Glut	022 L5 ET CTX Glut	01 IT-ET Glut	022 L5 ET CTX Glut	01 IT-ET Glut	022 L5 ET CTX Glut	01 IT-ET Glut	022 L5 ET CTX Glut	01 IT-ET Glut	022 L5 ET CTX Glut	01 IT-ET Glut
3071	S1_1331	3448.35554725907	1899	0	S1	14_iN	5xFAD	WT	F	2338	948	6	15	0.365116279069767	Doublet	14	0.213857998289136	951.041212403979	Neurons	Inhibitory	5	13	14	16	14	13	14	15	052 Pvalb Gaba	07 CTX-MGE GABA	052 Pvalb Gaba	07 CTX-MGE GABA	053 Sst Gaba	07 CTX-MGE GABA	053 Sst Gaba	07 CTX-MGE GABA	053 Sst Gaba	07 CTX-MGE GABA	053 Sst Gaba	07 CTX-MGE GABA	053 Sst Gaba	07 CTX-MGE GABA	053 Sst Gaba	07 CTX-MGE GABA	053 Sst Gaba	07 CTX-MGE GABA
3072	S1_1331	880.026497762264	824	0	S1	11_OPC	5xFAD	WT	F	2212	802	12	12	0.324186046511628	Singlet	11	0.0904159132007233	879.395025916387	OPCs	OPCs	11	12	12	11	10	10	12	12	326 OPC NN	31 OPC-Oligo	326 OPC NN	31 OPC-Oligo	326 OPC NN	31 OPC-Oligo	326 OPC NN	31 OPC-Oligo	326 OPC NN	31 OPC-Oligo	326 OPC NN	31 OPC-Oligo	326 OPC NN	31 OPC-Oligo	326 OPC NN	31 OPC-Oligo	326 OPC NN	31 OPC-Oligo
3073	S1_1331	1650.48584427461	1258	0	S1	2_eN	5xFAD	WT	F	2399	1180	1	1	0.193023255813953	Singlet	2	0.291788245102126	1097.6920840518	Neurons	Excitatory	2	2	1	1	2	1	0	1	006 L4 5 IT CTX Glut	01 IT-ET Glut	006 L4 5 IT CTX Glut	01 IT-ET Glut	006 L4 5 IT CTX Glut	01 IT-ET Glut	006 L4 5 IT CTX Glut	01 IT-ET Glut	006 L4 5 IT CTX Glut	01 IT-ET Glut	006 L4 5 IT CTX Glut	01 IT-ET Glut	006 L4 5 IT CTX Glut	01 IT-ET Glut	006 L4 5 IT CTX Glut	01 IT-ET Glut	006 L4 5 IT CTX Glut	01 IT-ET Glut
3074	S1_1331	1829.63671175028	1341	0	S1	0_eN	5xFAD	WT	F	2414	1274	0	10	0.222790697674419	Singlet	0	0.124275062137531	1151.92273144512	Neurons	Excitatory	0	0	0	0	0	0	10	10	007 L2 3 IT CTX Glut	01 IT-ET Glut	007 L2 3 IT CTX Glut	01 IT-ET Glut	007 L2 3 IT CTX Glut	01 IT-ET Glut	007 L2 3 IT CTX Glut	01 IT-ET Glut	007 L2 3 IT CTX Glut	01 IT-ET Glut	007 L2 3 IT CTX Glut	01 IT-ET Glut	007 L2 3 IT CTX Glut	01 IT-ET Glut	007 L2 3 IT CTX Glut	01 IT-ET Glut	007 L2 3 IT CTX Glut	01 IT-ET Glut
3075	S1_1331	2310.50965472253	1618	0	S1	5_eN	5xFAD	WT	F	2624	1325	2	3	0.258604651162791	Singlet	5	0.228658536585366	1228.98273032915	Neurons	Excitatory	3	3	5	4	3	5	3	3	030 L6 CT CTX Glut	02 NP-CT-L6b Glut	030 L6 CT CTX Glut	02 NP-CT-L6b Glut	030 L6 CT CTX Glut	02 NP-CT-L6b Glut	030 L6 CT CTX Glut	02 NP-CT-L6b Glut	030 L6 CT CTX Glut	02 NP-CT-L6b Glut	030 L6 CT CTX Glut	02 NP-CT-L6b Glut	030 L6 CT CTX Glut	02 NP-CT-L6b Glut	030 L6 CT CTX Glut	02 NP-CT-L6b Glut	030 L6 CT CTX Glut	02 NP-CT-L6b Glut
3076	S1_1331	3366.60787785107	1994	0.0216487480137625	S1	9_eN	5xFAD	WT	F	2381	1149	11	34	0.24046511627907	Singlet	9	0.167996640067199	1056.48276726586	Neurons	Excitatory	10	11	10	25	28	30	32	34	020 L2 3 IT RSP Glut	01 IT-ET Glut	020 L2 3 IT RSP Glut	01 IT-ET Glut	020 L2 3 IT RSP Glut	01 IT-ET Glut	020 L2 3 IT RSP Glut	01 IT-ET Glut	020 L2 3 IT RSP Glut	01 IT-ET Glut	020 L2 3 IT RSP Glut	01 IT-ET Glut	020 L2 3 IT RSP Glut	01 IT-ET Glut	020 L2 3 IT RSP Glut	01 IT-ET Glut	020 L2 3 IT RSP Glut	01 IT-ET Glut
3077	S1_1331	3441.58952937185	2055	0	S1	1_eN	5xFAD	WT	F	2330	1065	0	6	0.26093023255814	Singlet	1	0.0429184549356223	993.054153469029	Neurons	Excitatory	0	0	0	9	8	8	8	6	007 L2 3 IT CTX Glut	01 IT-ET Glut	007 L2 3 IT CTX Glut	01 IT-ET Glut	007 L2 3 IT CTX Glut	01 IT-ET Glut	007 L2 3 IT CTX Glut	01 IT-ET Glut	007 L2 3 IT CTX Glut	01 IT-ET Glut	007 L2 3 IT CTX Glut	01 IT-ET Glut	007 L2 3 IT CTX Glut	01 IT-ET Glut	007 L2 3 IT CTX Glut	01 IT-ET Glut	007 L2 3 IT CTX Glut	01 IT-ET Glut
3078	S1_1331	736.003536584391	718	0.11208645057643	S1	11_OPC	5xFAD	WT	F	2088	727	12	12	0.298604651162791	Singlet	11	0	855.319876695768	OPCs	OPCs	11	12	12	11	10	10	12	12	326 OPC NN	31 OPC-Oligo	326 OPC NN	31 OPC-Oligo	326 OPC NN	31 OPC-Oligo	326 OPC NN	31 OPC-Oligo	326 OPC NN	31 OPC-Oligo	326 OPC NN	31 OPC-Oligo	326 OPC NN	31 OPC-Oligo	326 OPC NN	31 OPC-Oligo	326 OPC NN	31 OPC-Oligo
3079	S1_1331	1473.75370050907	1193	0	S1	2_eN	5xFAD	WT	F	2299	1149	1	10	0.183720930232558	Singlet	2	0.130491518051327	1065.40110070487	Neurons	Excitatory	2	2	1	1	2	1	10	10	006 L4 5 IT CTX Glut	01 IT-ET Glut	006 L4 5 IT CTX Glut	01 IT-ET Glut	006 L4 5 IT CTX Glut	01 IT-ET Glut	006 L4 5 IT CTX Glut	01 IT-ET Glut	006 L4 5 IT CTX Glut	01 IT-ET Glut	006 L4 5 IT CTX Glut	01 IT-ET Glut	006 L4 5 IT CTX Glut	01 IT-ET Glut	006 L4 5 IT CTX Glut	01 IT-ET Glut	007 L2 3 IT CTX Glut	01 IT-ET Glut
3080	S1_1331	1791.13940236909	1407	0	S1	8_iN	5xFAD	WT	F	2366	1339	6	8	0.303255813953488	Singlet	8	0.169061707523246	1187.31887659844	Neurons	Inhibitory	5	9	9	8	9	9	9	8	052 Pvalb Gaba	07 CTX-MGE GABA	052 Pvalb Gaba	07 CTX-MGE GABA	052 Pvalb Gaba	07 CTX-MGE GABA	052 Pvalb Gaba	07 CTX-MGE GABA	052 Pvalb Gaba	07 CTX-MGE GABA	052 Pvalb Gaba	07 CTX-MGE GABA	052 Pvalb Gaba	07 CTX-MGE GABA	052 Pvalb Gaba	07 CTX-MGE GABA	052 Pvalb Gaba	07 CTX-MGE GABA
3081	S1_1331	1321.56929205693	1200	0	S1	7_eN	5xFAD	WT	F	2293	1126	8	14	0.217674418604651	Singlet	7	0.174443959877889	1036.03729173772	Neurons	Excitatory	7	7	7	6	6	2	24	14	004 L6 IT CTX Glut	01 IT-ET Glut	004 L6 IT CTX Glut	01 IT-ET Glut	004 L6 IT CTX Glut	01 IT-ET Glut	004 L6 IT CTX Glut	01 IT-ET Glut	004 L6 IT CTX Glut	01 IT-ET Glut	004 L6 IT CTX Glut	01 IT-ET Glut	004 L6 IT CTX Glut	01 IT-ET Glut	004 L6 IT CTX Glut	01 IT-ET Glut	005 L5 IT CTX Glut	01 IT-ET Glut
3082	S1_1331	7946.53525995421	1572	0.00871995524465424	S1	0_eN	5xFAD	WT	F	2441	762	0	0	0.269302325581395	Singlet	0	0.0409668168783286	838.333137983306	Neurons	Excitatory	0	0	0	0	0	0	1	0	007 L2 3 IT CTX Glut	01 IT-ET Glut	007 L2 3 IT CTX Glut	01 IT-ET Glut	007 L2 3 IT CTX Glut	01 IT-ET Glut	007 L2 3 IT CTX Glut	01 IT-ET Glut	007 L2 3 IT CTX Glut	01 IT-ET Glut	007 L2 3 IT CTX Glut	01 IT-ET Glut	007 L2 3 IT CTX Glut	01 IT-ET Glut	007 L2 3 IT CTX Glut	01 IT-ET Glut	007 L2 3 IT CTX Glut	01 IT-ET Glut
3083	S1_1331	5784.30718262101	2446	0	S1	7_eN	5xFAD	WT	F	2368	974	8	9	0.305116279069767	Singlet	7	0.168918918918919	955.094792305164	Neurons	Excitatory	7	7	7	6	6	2	7	9	004 L6 IT CTX Glut	01 IT-ET Glut	004 L6 IT CTX Glut	01 IT-ET Glut	004 L6 IT CTX Glut	01 IT-ET Glut	004 L6 IT CTX Glut	01 IT-ET Glut	004 L6 IT CTX Glut	01 IT-ET Glut	004 L6 IT CTX Glut	01 IT-ET Glut	004 L6 IT CTX Glut	01 IT-ET Glut	004 L6 IT CTX Glut	01 IT-ET Glut	004 L6 IT CTX Glut	01 IT-ET Glut
3084	S1_1331	6251.92448062103	2102	0	S1	8_iN	5xFAD	WT	F	2427	934	6	8	0.347906976744186	Singlet	8	0.0824062628759786	939.222181656625	Neurons	Inhibitory	5	9	9	8	9	9	9	8	052 Pvalb Gaba	07 CTX-MGE GABA	052 Pvalb Gaba	07 CTX-MGE GABA	052 Pvalb Gaba	07 CTX-MGE GABA	052 Pvalb Gaba	07 CTX-MGE GABA	052 Pvalb Gaba	07 CTX-MGE GABA	052 Pvalb Gaba	07 CTX-MGE GABA	052 Pvalb Gaba	07 CTX-MGE GABA	052 Pvalb Gaba	07 CTX-MGE GABA	052 Pvalb Gaba	07 CTX-MGE GABA
3085	S1_1331	4763.68291393803	2327	0	S1	7_eN	5xFAD	WT	F	2348	1009	8	9	0.350697674418605	Doublet	7	0.127768313458262	975.122841427573	Neurons	Excitatory	7	7	7	6	6	2	7	9	004 L6 IT CTX Glut	01 IT-ET Glut	004 L6 IT CTX Glut	01 IT-ET Glut	004 L6 IT CTX Glut	01 IT-ET Glut	004 L6 IT CTX Glut	01 IT-ET Glut	004 L6 IT CTX Glut	01 IT-ET Glut	004 L6 IT CTX Glut	01 IT-ET Glut	004 L6 IT CTX Glut	01 IT-ET Glut	004 L6 IT CTX Glut	01 IT-ET Glut	004 L6 IT CTX Glut	01 IT-ET Glut
3086	S1_1331	949.258085302862	910	0.0611176498283542	S1	6_A	5xFAD	WT	F	2202	870	7	2	0.307441860465116	Singlet	6	0.0908265213442325	921.910521820706	Astrocytes	Astrocytes	6	6	6	5	4	3	2	2	319 Astro TE NN	30 Astro-Epen	319 Astro TE NN	30 Astro-Epen	319 Astro TE NN	30 Astro-Epen	319 Astro TE NN	30 Astro-Epen	319 Astro TE NN	30 Astro-Epen	319 Astro TE NN	30 Astro-Epen	319 Astro TE NN	30 Astro-Epen	319 Astro TE NN	30 Astro-Epen	319 Astro TE NN	30 Astro-Epen
3087	S1_1331	2392.62189164716	1527	0	S1	0_eN	5xFAD	WT	F	2665	1322	0	10	0.264651162790698	Singlet	0	0.225140712945591	1226.02025712406	Neurons	Excitatory	0	0	0	0	0	0	10	10	007 L2 3 IT CTX Glut	01 IT-ET Glut	007 L2 3 IT CTX Glut	01 IT-ET Glut	007 L2 3 IT CTX Glut	01 IT-ET Glut	007 L2 3 IT CTX Glut	01 IT-ET Glut	007 L2 3 IT CTX Glut	01 IT-ET Glut	007 L2 3 IT CTX Glut	01 IT-ET Glut	007 L2 3 IT CTX Glut	01 IT-ET Glut	007 L2 3 IT CTX Glut	01 IT-ET Glut	007 L2 3 IT CTX Glut	01 IT-ET Glut
3088	S1_1331	4551.03855448114	2238	0	S1	1_eN	5xFAD	WT	F	2351	1011	0	6	0.297674418604651	Singlet	1	0.12760527435134	986.156034306949	Neurons	Excitatory	0	0	0	9	8	8	8	6	007 L2 3 IT CTX Glut	01 IT-ET Glut	007 L2 3 IT CTX Glut	01 IT-ET Glut	007 L2 3 IT CTX Glut	01 IT-ET Glut	007 L2 3 IT CTX Glut	01 IT-ET Glut	007 L2 3 IT CTX Glut	01 IT-ET Glut	007 L2 3 IT CTX Glut	01 IT-ET Glut	007 L2 3 IT CTX Glut	01 IT-ET Glut	007 L2 3 IT CTX Glut	01 IT-ET Glut	007 L2 3 IT CTX Glut	01 IT-ET Glut
3089	S1_1331	1096.35701419931	981	0	S1	11_OPC	5xFAD	WT	F	2240	887	12	12	0.323255813953488	Singlet	11	0.267857142857143	903.161242860884	OPCs	OPCs	11	12	12	11	10	10	12	12	326 OPC NN	31 OPC-Oligo	326 OPC NN	31 OPC-Oligo	326 OPC NN	31 OPC-Oligo	326 OPC NN	31 OPC-Oligo	326 OPC NN	31 OPC-Oligo	326 OPC NN	31 OPC-Oligo	326 OPC NN	31 OPC-Oligo	326 OPC NN	31 OPC-Oligo	326 OPC NN	31 OPC-Oligo
3090	S1_1331	2907.08077630492	1819	0	S1	10_iN	5xFAD	WT	F	2345	1010	10	11	0.335813953488372	Singlet	10	0.0852878464818763	962.949429449849	Neurons	Inhibitory	9	10	11	12	11	11	11	11	056 Sst Chodl Gaba	08 CNU-MGE GABA	056 Sst Chodl Gaba	08 CNU-MGE GABA	056 Sst Chodl Gaba	08 CNU-MGE GABA	056 Sst Chodl Gaba	08 CNU-MGE GABA	056 Sst Chodl Gaba	08 CNU-MGE GABA	056 Sst Chodl Gaba	08 CNU-MGE GABA	056 Sst Chodl Gaba	08 CNU-MGE GABA	056 Sst Chodl Gaba	08 CNU-MGE GABA	056 Sst Chodl Gaba	08 CNU-MGE GABA
3091	S1_1331	2930.09301422177	1695	0	S1	2_eN	5xFAD	WT	F	2276	847	1	1	0.251162790697674	Singlet	2	0.0439367311072056	870.034447997804	Neurons	Excitatory	2	2	1	1	2	1	0	1	006 L4 5 IT CTX Glut	01 IT-ET Glut	006 L4 5 IT CTX Glut	01 IT-ET Glut	006 L4 5 IT CTX Glut	01 IT-ET Glut	006 L4 5 IT CTX Glut	01 IT-ET Glut	006 L4 5 IT CTX Glut	01 IT-ET Glut	006 L4 5 IT CTX Glut	01 IT-ET Glut	006 L4 5 IT CTX Glut	01 IT-ET Glut	006 L4 5 IT CTX Glut	01 IT-ET Glut	006 L4 5 IT CTX Glut	01 IT-ET Glut
3092	S1_1331	2483.91430834752	1674	0	S1	12_iN	5xFAD	WT	F	2587	1279	9	13	0.352093023255814	Doublet	12	0.347893312717433	1177.45740134862	Neurons	Inhibitory	8	8	8	14	13	12	13	13	049 Lamp5 Gaba	06 CTX-CGE GABA	049 Lamp5 Gaba	06 CTX-CGE GABA	049 Lamp5 Gaba	06 CTX-CGE GABA	049 Lamp5 Gaba	06 CTX-CGE GABA	046 Vip Gaba	06 CTX-CGE GABA	046 Vip Gaba	06 CTX-CGE GABA	046 Vip Gaba	06 CTX-CGE GABA	046 Vip Gaba	06 CTX-CGE GABA	046 Vip Gaba	06 CTX-CGE GABA
3093	S1_1331	3944.36762500327	1842	0	S1	2_eN	5xFAD	WT	F	2425	873	1	16	0.26046511627907	Singlet	2	0.0412371134020619	901.140185810537	Neurons	Excitatory	2	2	1	1	16	14	16	16	006 L4 5 IT CTX Glut	01 IT-ET Glut	006 L4 5 IT CTX Glut	01 IT-ET Glut	006 L4 5 IT CTX Glut	01 IT-ET Glut	006 L4 5 IT CTX Glut	01 IT-ET Glut	006 L4 5 IT CTX Glut	01 IT-ET Glut	006 L4 5 IT CTX Glut	01 IT-ET Glut	006 L4 5 IT CTX Glut	01 IT-ET Glut	006 L4 5 IT CTX Glut	01 IT-ET Glut	006 L4 5 IT CTX Glut	01 IT-ET Glut
3094	S1_1331	4405.94653236275	2052	0	S1	10_iN	5xFAD	WT	F	2424	934	10	11	0.342790697674419	Singlet	10	0.123762376237624	933.070774072903	Neurons	Inhibitory	9	10	11	12	11	11	11	11	056 Sst Chodl Gaba	08 CNU-MGE GABA	056 Sst Chodl Gaba	08 CNU-MGE GABA	056 Sst Chodl Gaba	08 CNU-MGE GABA	056 Sst Chodl Gaba	08 CNU-MGE GABA	056 Sst Chodl Gaba	08 CNU-MGE GABA	056 Sst Chodl Gaba	08 CNU-MGE GABA	056 Sst Chodl Gaba	08 CNU-MGE GABA	056 Sst Chodl Gaba	08 CNU-MGE GABA	056 Sst Chodl Gaba	08 CNU-MGE GABA
3095	S1_1331	2170.45303669982	1457	0	S1	1_eN	5xFAD	WT	F	2604	1314	3	7	0.27953488372093	Singlet	1	0.230414746543779	1211.60039316817	Neurons	Excitatory	0	1	4	3	5	4	19	7	007 L2 3 IT CTX Glut	01 IT-ET Glut	009 L2 3 IT PIR ENTl Glut	01 IT-ET Glut	009 L2 3 IT PIR ENTl Glut	01 IT-ET Glut	009 L2 3 IT PIR ENTl Glut	01 IT-ET Glut	007 L2 3 IT CTX Glut	01 IT-ET Glut	009 L2 3 IT PIR ENTl Glut	01 IT-ET Glut	009 L2 3 IT PIR ENTl Glut	01 IT-ET Glut	009 L2 3 IT PIR ENTl Glut	01 IT-ET Glut	009 L2 3 IT PIR ENTl Glut	01 IT-ET Glut
3096	S1_1331	944.278032621102	870	0.273843915403331	S1	17_Endo	5xFAD	WT	F	2192	865	14	23	0.333488372093023	Singlet	17	0.228102189781022	958.26070250595	Endothelial	Endothelial	1	15	17	18	20	20	22	23	334 Microglia NN	34 Immune	331 Peri NN	33 Vascular	331 Peri NN	33 Vascular	333 Endo NN	33 Vascular	331 Peri NN	33 Vascular	331 Peri NN	33 Vascular	331 Peri NN	33 Vascular	331 Peri NN	33 Vascular	331 Peri NN	33 Vascular
3097	S1_1331	3592.43928001591	1979	0	S1	0_eN	5xFAD	WT	F	2283	914	0	0	0.306046511627907	Singlet	0	0.17520805957074	910.800129612844	Neurons	Excitatory	0	0	0	0	0	0	1	0	007 L2 3 IT CTX Glut	01 IT-ET Glut	007 L2 3 IT CTX Glut	01 IT-ET Glut	007 L2 3 IT CTX Glut	01 IT-ET Glut	007 L2 3 IT CTX Glut	01 IT-ET Glut	007 L2 3 IT CTX Glut	01 IT-ET Glut	007 L2 3 IT CTX Glut	01 IT-ET Glut	007 L2 3 IT CTX Glut	01 IT-ET Glut	007 L2 3 IT CTX Glut	01 IT-ET Glut	007 L2 3 IT CTX Glut	01 IT-ET Glut
3098	S1_1331	4390.55667633442	2371	0	S1	7_eN	5xFAD	WT	F	2297	1043	8	14	0.32	Singlet	7	0.348280365694384	983.337500961692	Neurons	Excitatory	7	7	7	6	6	2	7	14	004 L6 IT CTX Glut	01 IT-ET Glut	004 L6 IT CTX Glut	01 IT-ET Glut	004 L6 IT CTX Glut	01 IT-ET Glut	004 L6 IT CTX Glut	01 IT-ET Glut	004 L6 IT CTX Glut	01 IT-ET Glut	004 L6 IT CTX Glut	01 IT-ET Glut	004 L6 IT CTX Glut	01 IT-ET Glut	004 L6 IT CTX Glut	01 IT-ET Glut	004 L6 IT CTX Glut	01 IT-ET Glut
3099	S1_1331	2608.53994651704	1631	0	S1	2_eN	5xFAD	WT	F	2564	1268	1	1	0.22046511627907	Singlet	2	0.390015600624025	1176.33115824496	Neurons	Excitatory	2	2	1	1	2	1	0	1	006 L4 5 IT CTX Glut	01 IT-ET Glut	006 L4 5 IT CTX Glut	01 IT-ET Glut	006 L4 5 IT CTX Glut	01 IT-ET Glut	006 L4 5 IT CTX Glut	01 IT-ET Glut	006 L4 5 IT CTX Glut	01 IT-ET Glut	006 L4 5 IT CTX Glut	01 IT-ET Glut	006 L4 5 IT CTX Glut	01 IT-ET Glut	006 L4 5 IT CTX Glut	01 IT-ET Glut	006 L4 5 IT CTX Glut	01 IT-ET Glut
3100	S1_1331	2309.72175679995	1533	0	S1	2_eN	5xFAD	WT	F	2660	1343	1	16	0.21906976744186	Singlet	2	0.225563909774436	1222.83641037617	Neurons	Excitatory	2	2	1	1	2	14	16	16	006 L4 5 IT CTX Glut	01 IT-ET Glut	006 L4 5 IT CTX Glut	01 IT-ET Glut	006 L4 5 IT CTX Glut	01 IT-ET Glut	006 L4 5 IT CTX Glut	01 IT-ET Glut	006 L4 5 IT CTX Glut	01 IT-ET Glut	006 L4 5 IT CTX Glut	01 IT-ET Glut	006 L4 5 IT CTX Glut	01 IT-ET Glut	006 L4 5 IT CTX Glut	01 IT-ET Glut	006 L4 5 IT CTX Glut	01 IT-ET Glut
3101	S1_1331	1681.26251661342	1420	0	S1	15_eN	5xFAD	WT	F	2472	1131	13	17	0.241395348837209	Singlet	15	0.202265372168285	1062.55081965392	Neurons	Excitatory	12	14	15	15	15	15	15	17	022 L5 ET CTX Glut	01 IT-ET Glut	022 L5 ET CTX Glut	01 IT-ET Glut	022 L5 ET CTX Glut	01 IT-ET Glut	022 L5 ET CTX Glut	01 IT-ET Glut	022 L5 ET CTX Glut	01 IT-ET Glut	022 L5 ET CTX Glut	01 IT-ET Glut	022 L5 ET CTX Glut	01 IT-ET Glut	022 L5 ET CTX Glut	01 IT-ET Glut	022 L5 ET CTX Glut	01 IT-ET Glut
3102	S1_1331	4892.50840018963	2294	0	S1	7_eN	5xFAD	WT	F	2355	980	8	14	0.326046511627907	Singlet	7	0.0424628450106157	960.400901362689	Neurons	Excitatory	7	7	7	6	6	2	0	14	004 L6 IT CTX Glut	01 IT-ET Glut	004 L6 IT CTX Glut	01 IT-ET Glut	004 L6 IT CTX Glut	01 IT-ET Glut	004 L6 IT CTX Glut	01 IT-ET Glut	004 L6 IT CTX Glut	01 IT-ET Glut	004 L6 IT CTX Glut	01 IT-ET Glut	004 L6 IT CTX Glut	01 IT-ET Glut	004 L6 IT CTX Glut	01 IT-ET Glut	006 L4 5 IT CTX Glut	01 IT-ET Glut
3103	S1_1331	2792.84307479909	1708	0	S1	2_eN	5xFAD	WT	F	2298	916	1	1	0.226046511627907	Singlet	2	0.0870322019147084	912.978395467229	Neurons	Excitatory	2	2	1	1	2	1	0	1	006 L4 5 IT CTX Glut	01 IT-ET Glut	006 L4 5 IT CTX Glut	01 IT-ET Glut	006 L4 5 IT CTX Glut	01 IT-ET Glut	006 L4 5 IT CTX Glut	01 IT-ET Glut	006 L4 5 IT CTX Glut	01 IT-ET Glut	006 L4 5 IT CTX Glut	01 IT-ET Glut	006 L4 5 IT CTX Glut	01 IT-ET Glut	006 L4 5 IT CTX Glut	01 IT-ET Glut	006 L4 5 IT CTX Glut	01 IT-ET Glut
3104	S1_1331	1811.01277496681	1252	0	S1	0_eN	5xFAD	WT	F	2406	1186	0	10	0.292558139534884	Singlet	0	0.29093931837074	1093.08705305327	Neurons	Excitatory	0	0	0	0	0	0	10	10	007 L2 3 IT CTX Glut	01 IT-ET Glut	007 L2 3 IT CTX Glut	01 IT-ET Glut	007 L2 3 IT CTX Glut	01 IT-ET Glut	007 L2 3 IT CTX Glut	01 IT-ET Glut	007 L2 3 IT CTX Glut	01 IT-ET Glut	007 L2 3 IT CTX Glut	01 IT-ET Glut	007 L2 3 IT CTX Glut	01 IT-ET Glut	007 L2 3 IT CTX Glut	01 IT-ET Glut	007 L2 3 IT CTX Glut	01 IT-ET Glut
3105	S1_1331	2650.74674252488	1776	0	S1	2_eN	5xFAD	WT	F	2636	1429	1	16	0.208837209302326	Singlet	2	0.113808801213961	1262.22672855322	Neurons	Excitatory	2	2	1	1	16	14	16	16	006 L4 5 IT CTX Glut	01 IT-ET Glut	006 L4 5 IT CTX Glut	01 IT-ET Glut	006 L4 5 IT CTX Glut	01 IT-ET Glut	006 L4 5 IT CTX Glut	01 IT-ET Glut	006 L4 5 IT CTX Glut	01 IT-ET Glut	006 L4 5 IT CTX Glut	01 IT-ET Glut	006 L4 5 IT CTX Glut	01 IT-ET Glut	006 L4 5 IT CTX Glut	01 IT-ET Glut	006 L4 5 IT CTX Glut	01 IT-ET Glut
3106	S1_1331	1021.67015335493	970	0.0340008879318231	S1	4_O	5xFAD	WT	F	2241	901	5	5	0.271627906976744	Singlet	4	0.178491744756805	921.296196304787	Oligodendrocytes	Oligodendrocytes	4	5	3	2	1	7	6	5	327 Oligo NN	31 OPC-Oligo	327 Oligo NN	31 OPC-Oligo	327 Oligo NN	31 OPC-Oligo	327 Oligo NN	31 OPC-Oligo	327 Oligo NN	31 OPC-Oligo	327 Oligo NN	31 OPC-Oligo	327 Oligo NN	31 OPC-Oligo	327 Oligo NN	31 OPC-Oligo	327 Oligo NN	31 OPC-Oligo
3107	S1_1331	8282.79022347497	1876	0	S1	0_eN	5xFAD	WT	F	2477	874	0	0	0.262325581395349	Singlet	0	0.040371417036738	913.897417859094	Neurons	Excitatory	0	0	0	0	0	0	1	0	007 L2 3 IT CTX Glut	01 IT-ET Glut	007 L2 3 IT CTX Glut	01 IT-ET Glut	007 L2 3 IT CTX Glut	01 IT-ET Glut	007 L2 3 IT CTX Glut	01 IT-ET Glut	007 L2 3 IT CTX Glut	01 IT-ET Glut	007 L2 3 IT CTX Glut	01 IT-ET Glut	007 L2 3 IT CTX Glut	01 IT-ET Glut	007 L2 3 IT CTX Glut	01 IT-ET Glut	007 L2 3 IT CTX Glut	01 IT-ET Glut
3108	S1_1331	1564.63468472486	1155	0.0317707602052658	S1	6_A	5xFAD	WT	F	2354	959	7	2	0.277674418604651	Singlet	6	0.0849617672047579	950.462947269294	Astrocytes	Astrocytes	6	6	6	5	4	3	2	2	319 Astro TE NN	30 Astro-Epen	319 Astro TE NN	30 Astro-Epen	319 Astro TE NN	30 Astro-Epen	319 Astro TE NN	30 Astro-Epen	319 Astro TE NN	30 Astro-Epen	319 Astro TE NN	30 Astro-Epen	319 Astro TE NN	30 Astro-Epen	319 Astro TE NN	30 Astro-Epen	319 Astro TE NN	30 Astro-Epen
3109	S1_1331	1393.62100330059	1081	0	S1	6_A	5xFAD	WT	F	2342	988	7	2	0.290232558139535	Singlet	6	0.298889837745517	997.010336610287	Astrocytes	Astrocytes	6	6	6	5	4	3	2	2	319 Astro TE NN	30 Astro-Epen	319 Astro TE NN	30 Astro-Epen	319 Astro TE NN	30 Astro-Epen	319 Astro TE NN	30 Astro-Epen	319 Astro TE NN	30 Astro-Epen	319 Astro TE NN	30 Astro-Epen	319 Astro TE NN	30 Astro-Epen	319 Astro TE NN	30 Astro-Epen	319 Astro TE NN	30 Astro-Epen
3110	S1_1331	2039.32339700375	1391	0	S1	2_eN	5xFAD	WT	F	2565	1177	1	1	0.205581395348837	Singlet	2	0.116959064327485	1135.04576092661	Neurons	Excitatory	2	2	1	1	2	1	0	1	006 L4 5 IT CTX Glut	01 IT-ET Glut	006 L4 5 IT CTX Glut	01 IT-ET Glut	006 L4 5 IT CTX Glut	01 IT-ET Glut	006 L4 5 IT CTX Glut	01 IT-ET Glut	006 L4 5 IT CTX Glut	01 IT-ET Glut	006 L4 5 IT CTX Glut	01 IT-ET Glut	006 L4 5 IT CTX Glut	01 IT-ET Glut	006 L4 5 IT CTX Glut	01 IT-ET Glut	006 L4 5 IT CTX Glut	01 IT-ET Glut
3111	S1_1331	862.974930303514	986	0.215381973128028	S1	3_M	5xFAD	WT	F	2182	958	4	4	0.286046511627907	Singlet	3	0.137488542621448	985.774115951914	Microglia	Microglia	1	4	2	7	7	6	4	4	334 Microglia NN	34 Immune	334 Microglia NN	34 Immune	334 Microglia NN	34 Immune	334 Microglia NN	34 Immune	334 Microglia NN	34 Immune	334 Microglia NN	34 Immune	334 Microglia NN	34 Immune	334 Microglia NN	34 Immune	334 Microglia NN	34 Immune
3112	S1_1331	2838.28758576998	1915	0	S1	19_eN	5xFAD	WT	F	2592	1437	15	28	0.218604651162791	Singlet	19	0.192901234567901	1259.00378107833	Neurons	Excitatory	13	16	18	21	23	25	27	28	001 CLA EPd CTX Car3 Glut	01 IT-ET Glut	001 CLA EPd CTX Car3 Glut	01 IT-ET Glut	001 CLA EPd CTX Car3 Glut	01 IT-ET Glut	001 CLA EPd CTX Car3 Glut	01 IT-ET Glut	001 CLA EPd CTX Car3 Glut	01 IT-ET Glut	001 CLA EPd CTX Car3 Glut	01 IT-ET Glut	001 CLA EPd CTX Car3 Glut	01 IT-ET Glut	001 CLA EPd CTX Car3 Glut	01 IT-ET Glut	001 CLA EPd CTX Car3 Glut	01 IT-ET Glut
3113	S1_1331	3381.21777204115	1837	0.0171965392282652	S1	2_eN	5xFAD	WT	F	2326	860	1	1	0.237209302325581	Singlet	2	0.171969045571797	883.909447301881	Neurons	Excitatory	2	2	1	1	2	1	0	1	006 L4 5 IT CTX Glut	01 IT-ET Glut	006 L4 5 IT CTX Glut	01 IT-ET Glut	006 L4 5 IT CTX Glut	01 IT-ET Glut	006 L4 5 IT CTX Glut	01 IT-ET Glut	006 L4 5 IT CTX Glut	01 IT-ET Glut	006 L4 5 IT CTX Glut	01 IT-ET Glut	006 L4 5 IT CTX Glut	01 IT-ET Glut	006 L4 5 IT CTX Glut	01 IT-ET Glut	006 L4 5 IT CTX Glut	01 IT-ET Glut
3114	S1_1331	2608.48547567793	1708	0	S1	5_eN	5xFAD	WT	F	2476	1162	2	3	0.273023255813953	Singlet	5	0.24232633279483	1086.09338700844	Neurons	Excitatory	3	3	5	4	3	5	3	3	030 L6 CT CTX Glut	02 NP-CT-L6b Glut	030 L6 CT CTX Glut	02 NP-CT-L6b Glut	030 L6 CT CTX Glut	02 NP-CT-L6b Glut	030 L6 CT CTX Glut	02 NP-CT-L6b Glut	030 L6 CT CTX Glut	02 NP-CT-L6b Glut	030 L6 CT CTX Glut	02 NP-CT-L6b Glut	030 L6 CT CTX Glut	02 NP-CT-L6b Glut	030 L6 CT CTX Glut	02 NP-CT-L6b Glut	030 L6 CT CTX Glut	02 NP-CT-L6b Glut
3115	S1_1331	6585.80070662593	1869	0	S1	0_eN	5xFAD	WT	F	2440	834	0	0	0.25953488372093	Singlet	0	0.163934426229508	892.725116002004	Neurons	Excitatory	0	0	0	0	0	0	1	0	007 L2 3 IT CTX Glut	01 IT-ET Glut	007 L2 3 IT CTX Glut	01 IT-ET Glut	007 L2 3 IT CTX Glut	01 IT-ET Glut	007 L2 3 IT CTX Glut	01 IT-ET Glut	007 L2 3 IT CTX Glut	01 IT-ET Glut	007 L2 3 IT CTX Glut	01 IT-ET Glut	007 L2 3 IT CTX Glut	01 IT-ET Glut	007 L2 3 IT CTX Glut	01 IT-ET Glut	007 L2 3 IT CTX Glut	01 IT-ET Glut
3116	S1_1331	1184.87284778225	1032	0.219533698225209	S1	3_M	5xFAD	WT	F	2188	1004	4	22	0.346046511627907	Singlet	3	0.0914076782449726	961.812720385142	Microglia	Microglia	1	4	2	19	19	19	21	22	334 Microglia NN	34 Immune	334 Microglia NN	34 Immune	334 Microglia NN	34 Immune	334 Microglia NN	34 Immune	334 Microglia NN	34 Immune	333 Endo NN	33 Vascular	333 Endo NN	33 Vascular	333 Endo NN	33 Vascular	333 Endo NN	33 Vascular
3117	S1_1331	938.96393169006	882	0.0879838913462314	S1	4_O	5xFAD	WT	F	2226	840	5	5	0.298604651162791	Singlet	4	0.179694519317161	896.592241046414	Oligodendrocytes	Oligodendrocytes	4	5	3	2	1	7	6	5	327 Oligo NN	31 OPC-Oligo	327 Oligo NN	31 OPC-Oligo	327 Oligo NN	31 OPC-Oligo	327 Oligo NN	31 OPC-Oligo	327 Oligo NN	31 OPC-Oligo	327 Oligo NN	31 OPC-Oligo	327 Oligo NN	31 OPC-Oligo	327 Oligo NN	31 OPC-Oligo	327 Oligo NN	31 OPC-Oligo
3118	S1_1331	2270.02543611444	1496	0	S1	0_eN	5xFAD	WT	F	2576	1155	0	1	0.235348837209302	Singlet	0	0.232919254658385	1107.21238772779	Neurons	Excitatory	0	0	0	0	0	0	0	1	007 L2 3 IT CTX Glut	01 IT-ET Glut	007 L2 3 IT CTX Glut	01 IT-ET Glut	007 L2 3 IT CTX Glut	01 IT-ET Glut	007 L2 3 IT CTX Glut	01 IT-ET Glut	007 L2 3 IT CTX Glut	01 IT-ET Glut	007 L2 3 IT CTX Glut	01 IT-ET Glut	007 L2 3 IT CTX Glut	01 IT-ET Glut	007 L2 3 IT CTX Glut	01 IT-ET Glut	006 L4 5 IT CTX Glut	01 IT-ET Glut
3119	S1_1331	3382.52965776938	2023	0	S1	9_eN	5xFAD	WT	F	2384	1147	11	18	0.258604651162791	Singlet	9	0.209731543624161	1066.22015553549	Neurons	Excitatory	10	11	10	10	18	17	17	18	020 L2 3 IT RSP Glut	01 IT-ET Glut	020 L2 3 IT RSP Glut	01 IT-ET Glut	020 L2 3 IT RSP Glut	01 IT-ET Glut	020 L2 3 IT RSP Glut	01 IT-ET Glut	020 L2 3 IT RSP Glut	01 IT-ET Glut	020 L2 3 IT RSP Glut	01 IT-ET Glut	020 L2 3 IT RSP Glut	01 IT-ET Glut	020 L2 3 IT RSP Glut	01 IT-ET Glut	020 L2 3 IT RSP Glut	01 IT-ET Glut
3120	S1_1331	3866.43855902248	2172	0	S1	7_eN	5xFAD	WT	F	2272	985	8	14	0.336279069767442	Singlet	7	0.220070422535211	946.238809461346	Neurons	Excitatory	7	7	7	6	6	2	24	14	004 L6 IT CTX Glut	01 IT-ET Glut	004 L6 IT CTX Glut	01 IT-ET Glut	004 L6 IT CTX Glut	01 IT-ET Glut	004 L6 IT CTX Glut	01 IT-ET Glut	004 L6 IT CTX Glut	01 IT-ET Glut	004 L6 IT CTX Glut	01 IT-ET Glut	004 L6 IT CTX Glut	01 IT-ET Glut	004 L6 IT CTX Glut	01 IT-ET Glut	005 L5 IT CTX Glut	01 IT-ET Glut
3121	S1_1331	3968.24079759554	1908	0	S1	5_eN	5xFAD	WT	F	2339	872	2	3	0.289302325581395	Singlet	5	0.128259940145361	910.29189038518	Neurons	Excitatory	3	3	5	4	3	5	3	3	030 L6 CT CTX Glut	02 NP-CT-L6b Glut	030 L6 CT CTX Glut	02 NP-CT-L6b Glut	030 L6 CT CTX Glut	02 NP-CT-L6b Glut	030 L6 CT CTX Glut	02 NP-CT-L6b Glut	030 L6 CT CTX Glut	02 NP-CT-L6b Glut	030 L6 CT CTX Glut	02 NP-CT-L6b Glut	030 L6 CT CTX Glut	02 NP-CT-L6b Glut	030 L6 CT CTX Glut	02 NP-CT-L6b Glut	030 L6 CT CTX Glut	02 NP-CT-L6b Glut
3122	S1_1331	1111.60229340207	977	0.323597305870988	S1	17_Endo	5xFAD	WT	F	2209	947	14	23	0.273023255813953	Singlet	17	0.135808057944771	971.407964445516	Endothelial	Endothelial	1	15	17	18	20	20	22	23	334 Microglia NN	34 Immune	331 Peri NN	33 Vascular	331 Peri NN	33 Vascular	333 Endo NN	33 Vascular	331 Peri NN	33 Vascular	331 Peri NN	33 Vascular	331 Peri NN	33 Vascular	331 Peri NN	33 Vascular	331 Peri NN	33 Vascular
3123	S1_1331	1533.84156477162	1223	0.0440563082610275	S1	12_iN	5xFAD	WT	F	2415	962	9	13	0.353953488372093	Doublet	12	0.041407867494824	958.831308330771	Neurons	Inhibitory	8	8	8	14	13	12	13	13	049 Lamp5 Gaba	06 CTX-CGE GABA	049 Lamp5 Gaba	06 CTX-CGE GABA	049 Lamp5 Gaba	06 CTX-CGE GABA	049 Lamp5 Gaba	06 CTX-CGE GABA	046 Vip Gaba	06 CTX-CGE GABA	046 Vip Gaba	06 CTX-CGE GABA	046 Vip Gaba	06 CTX-CGE GABA	046 Vip Gaba	06 CTX-CGE GABA	046 Vip Gaba	06 CTX-CGE GABA
3124	S1_1331	6275.86808541929	2017	0.0490987106632	S1	1_eN	5xFAD	WT	F	2445	909	0	6	0.317674418604651	Singlet	1	0.16359918200409	941.012430618623	Neurons	Excitatory	0	1	4	9	8	8	8	6	007 L2 3 IT CTX Glut	01 IT-ET Glut	007 L2 3 IT CTX Glut	01 IT-ET Glut	009 L2 3 IT PIR ENTl Glut	01 IT-ET Glut	009 L2 3 IT PIR ENTl Glut	01 IT-ET Glut	007 L2 3 IT CTX Glut	01 IT-ET Glut	007 L2 3 IT CTX Glut	01 IT-ET Glut	007 L2 3 IT CTX Glut	01 IT-ET Glut	007 L2 3 IT CTX Glut	01 IT-ET Glut	007 L2 3 IT CTX Glut	01 IT-ET Glut
3125	S1_1331	2720.32161769425	1736	0.0203917268344092	S1	18_iN	5xFAD	WT	F	2482	1189	9	24	0.343720930232558	Singlet	18	0.120870265914585	1100.60737358348	Neurons	Inhibitory	8	8	8	20	21	21	23	24	049 Lamp5 Gaba	06 CTX-CGE GABA	049 Lamp5 Gaba	06 CTX-CGE GABA	049 Lamp5 Gaba	06 CTX-CGE GABA	049 Lamp5 Gaba	06 CTX-CGE GABA	049 Lamp5 Gaba	06 CTX-CGE GABA	049 Lamp5 Gaba	06 CTX-CGE GABA	049 Lamp5 Gaba	06 CTX-CGE GABA	049 Lamp5 Gaba	06 CTX-CGE GABA	049 Lamp5 Gaba	06 CTX-CGE GABA
3126	S1_1331	609.390290509109	574	0	S1	17_Endo	5xFAD	WT	F	2084	614	14	23	0.356279069767442	Doublet	17	0.239923224568138	824.461325607089	Endothelial	Endothelial	1	15	17	18	20	20	22	23	334 Microglia NN	34 Immune	331 Peri NN	33 Vascular	331 Peri NN	33 Vascular	333 Endo NN	33 Vascular	331 Peri NN	33 Vascular	331 Peri NN	33 Vascular	331 Peri NN	33 Vascular	331 Peri NN	33 Vascular	331 Peri NN	33 Vascular
3127	S1_1331	5342.15533146724	2490	0	S1	19_eN	5xFAD	WT	F	2390	1068	15	28	0.311162790697674	Singlet	19	0.167364016736402	1026.70908316045	Neurons	Excitatory	13	16	18	21	23	25	27	28	001 CLA EPd CTX Car3 Glut	01 IT-ET Glut	001 CLA EPd CTX Car3 Glut	01 IT-ET Glut	001 CLA EPd CTX Car3 Glut	01 IT-ET Glut	001 CLA EPd CTX Car3 Glut	01 IT-ET Glut	001 CLA EPd CTX Car3 Glut	01 IT-ET Glut	001 CLA EPd CTX Car3 Glut	01 IT-ET Glut	001 CLA EPd CTX Car3 Glut	01 IT-ET Glut	001 CLA EPd CTX Car3 Glut	01 IT-ET Glut	001 CLA EPd CTX Car3 Glut	01 IT-ET Glut
3128	S1_1331	3008.54533786165	1715	0	S1	0_eN	5xFAD	WT	F	2439	1107	0	0	0.311627906976744	Singlet	0	0.0820008200082001	1043.23064823568	Neurons	Excitatory	0	0	0	0	0	0	10	0	007 L2 3 IT CTX Glut	01 IT-ET Glut	007 L2 3 IT CTX Glut	01 IT-ET Glut	007 L2 3 IT CTX Glut	01 IT-ET Glut	007 L2 3 IT CTX Glut	01 IT-ET Glut	007 L2 3 IT CTX Glut	01 IT-ET Glut	007 L2 3 IT CTX Glut	01 IT-ET Glut	007 L2 3 IT CTX Glut	01 IT-ET Glut	007 L2 3 IT CTX Glut	01 IT-ET Glut	007 L2 3 IT CTX Glut	01 IT-ET Glut
3129	S1_1331	5431.82205071765	2379	0	S1	1_eN	5xFAD	WT	F	2375	968	0	6	0.311627906976744	Singlet	1	0.336842105263158	943.05705174618	Neurons	Excitatory	0	0	0	9	8	8	8	6	007 L2 3 IT CTX Glut	01 IT-ET Glut	007 L2 3 IT CTX Glut	01 IT-ET Glut	007 L2 3 IT CTX Glut	01 IT-ET Glut	007 L2 3 IT CTX Glut	01 IT-ET Glut	007 L2 3 IT CTX Glut	01 IT-ET Glut	007 L2 3 IT CTX Glut	01 IT-ET Glut	007 L2 3 IT CTX Glut	01 IT-ET Glut	007 L2 3 IT CTX Glut	01 IT-ET Glut	007 L2 3 IT CTX Glut	01 IT-ET Glut
3130	S1_1331	670.224671971951	756	0.119185466407389	S1	3_M	5xFAD	WT	F	2114	745	4	4	0.335348837209302	Singlet	3	0.141911069063387	815.138664284072	Microglia	Microglia	1	4	2	7	7	6	4	4	334 Microglia NN	34 Immune	334 Microglia NN	34 Immune	334 Microglia NN	34 Immune	334 Microglia NN	34 Immune	334 Microglia NN	34 Immune	334 Microglia NN	34 Immune	334 Microglia NN	34 Immune	334 Microglia NN	34 Immune	334 Microglia NN	34 Immune
3131	S1_1331	2619.37229107256	1830	0	S1	16_eN	5xFAD	WT	F	2487	1266	2	19	0.266511627906977	Singlet	16	0.281463610776035	1157.74500118325	Neurons	Excitatory	3	3	16	17	17	16	18	19	030 L6 CT CTX Glut	02 NP-CT-L6b Glut	030 L6 CT CTX Glut	02 NP-CT-L6b Glut	030 L6 CT CTX Glut	02 NP-CT-L6b Glut	029 L6b CTX Glut	02 NP-CT-L6b Glut	029 L6b CTX Glut	02 NP-CT-L6b Glut	029 L6b CTX Glut	02 NP-CT-L6b Glut	029 L6b CTX Glut	02 NP-CT-L6b Glut	029 L6b CTX Glut	02 NP-CT-L6b Glut	029 L6b CTX Glut	02 NP-CT-L6b Glut
3132	S1_1331	3443.50680448521	1942	0	S1	1_eN	5xFAD	WT	F	2356	1034	3	7	0.297209302325581	Singlet	1	0.169779286926995	980.140353811266	Neurons	Excitatory	0	1	4	3	5	4	5	7	007 L2 3 IT CTX Glut	01 IT-ET Glut	009 L2 3 IT PIR ENTl Glut	01 IT-ET Glut	009 L2 3 IT PIR ENTl Glut	01 IT-ET Glut	009 L2 3 IT PIR ENTl Glut	01 IT-ET Glut	007 L2 3 IT CTX Glut	01 IT-ET Glut	009 L2 3 IT PIR ENTl Glut	01 IT-ET Glut	009 L2 3 IT PIR ENTl Glut	01 IT-ET Glut	009 L2 3 IT PIR ENTl Glut	01 IT-ET Glut	009 L2 3 IT PIR ENTl Glut	01 IT-ET Glut
3133	S1_1331	1296.94957068811	1075	0	S1	6_A	5xFAD	WT	F	2301	994	7	2	0.287906976744186	Singlet	6	0.130378096479791	972.165345686233	Astrocytes	Astrocytes	6	6	6	5	4	3	2	2	319 Astro TE NN	30 Astro-Epen	319 Astro TE NN	30 Astro-Epen	319 Astro TE NN	30 Astro-Epen	319 Astro TE NN	30 Astro-Epen	319 Astro TE NN	30 Astro-Epen	319 Astro TE NN	30 Astro-Epen	319 Astro TE NN	30 Astro-Epen	319 Astro TE NN	30 Astro-Epen	319 Astro TE NN	30 Astro-Epen
3134	S1_1331	458.969396189372	500	0.194903097062293	S1	3_M	5xFAD	WT	F	2032	554	4	22	0.363255813953488	Doublet	3	0.295275590551181	748.160421674454	Microglia	Microglia	1	4	2	19	19	19	21	22	334 Microglia NN	34 Immune	334 Microglia NN	34 Immune	334 Microglia NN	34 Immune	334 Microglia NN	34 Immune	334 Microglia NN	34 Immune	333 Endo NN	33 Vascular	333 Endo NN	33 Vascular	333 Endo NN	33 Vascular	333 Endo NN	33 Vascular
3135	S1_1331	2603.91509573295	1345	0.0396313966331399	S1	6_A	5xFAD	WT	F	2444	846	7	2	0.298604651162791	Singlet	6	0.16366612111293	873.444468836859	Astrocytes	Astrocytes	6	6	6	5	4	3	2	2	319 Astro TE NN	30 Astro-Epen	319 Astro TE NN	30 Astro-Epen	319 Astro TE NN	30 Astro-Epen	319 Astro TE NN	30 Astro-Epen	319 Astro TE NN	30 Astro-Epen	319 Astro TE NN	30 Astro-Epen	319 Astro TE NN	30 Astro-Epen	319 Astro TE NN	30 Astro-Epen	319 Astro TE NN	30 Astro-Epen
3136	S1_1331	2600.15248212272	1774	0	S1	18_iN	5xFAD	WT	F	2544	1312	9	24	0.344651162790698	Singlet	18	0.275157232704403	1186.84356748373	Neurons	Inhibitory	8	8	8	20	21	21	23	24	049 Lamp5 Gaba	06 CTX-CGE GABA	049 Lamp5 Gaba	06 CTX-CGE GABA	049 Lamp5 Gaba	06 CTX-CGE GABA	049 Lamp5 Gaba	06 CTX-CGE GABA	049 Lamp5 Gaba	06 CTX-CGE GABA	049 Lamp5 Gaba	06 CTX-CGE GABA	049 Lamp5 Gaba	06 CTX-CGE GABA	049 Lamp5 Gaba	06 CTX-CGE GABA	049 Lamp5 Gaba	06 CTX-CGE GABA
3137	S1_1331	1499.78749543343	1222	0.00387653386939965	S1	3_M	5xFAD	WT	F	2420	1118	4	22	0.377209302325581	Doublet	3	0.12396694214876	1059.21640274681	Microglia	Microglia	1	4	2	19	19	19	21	22	334 Microglia NN	34 Immune	334 Microglia NN	34 Immune	334 Microglia NN	34 Immune	334 Microglia NN	34 Immune	334 Microglia NN	34 Immune	333 Endo NN	33 Vascular	333 Endo NN	33 Vascular	333 Endo NN	33 Vascular	333 Endo NN	33 Vascular
3138	S1_1331	2085.10003512144	1642	0.0168965327699051	S1	1_eN	5xFAD	WT	F	2592	1392	3	20	0.26093023255814	Singlet	1	0.270061728395062	1261.82923080419	Neurons	Excitatory	0	1	4	3	5	4	5	20	007 L2 3 IT CTX Glut	01 IT-ET Glut	009 L2 3 IT PIR ENTl Glut	01 IT-ET Glut	009 L2 3 IT PIR ENTl Glut	01 IT-ET Glut	009 L2 3 IT PIR ENTl Glut	01 IT-ET Glut	007 L2 3 IT CTX Glut	01 IT-ET Glut	009 L2 3 IT PIR ENTl Glut	01 IT-ET Glut	009 L2 3 IT PIR ENTl Glut	01 IT-ET Glut	009 L2 3 IT PIR ENTl Glut	01 IT-ET Glut	009 L2 3 IT PIR ENTl Glut	01 IT-ET Glut
3139	S1_1331	6135.20124431591	2475	0.00760315705067072	S1	7_eN	5xFAD	WT	F	2410	1037	8	9	0.367441860465116	Doublet	7	0.12448132780083	1005.84421134758	Neurons	Excitatory	7	7	7	6	6	2	7	9	004 L6 IT CTX Glut	01 IT-ET Glut	004 L6 IT CTX Glut	01 IT-ET Glut	004 L6 IT CTX Glut	01 IT-ET Glut	004 L6 IT CTX Glut	01 IT-ET Glut	004 L6 IT CTX Glut	01 IT-ET Glut	004 L6 IT CTX Glut	01 IT-ET Glut	004 L6 IT CTX Glut	01 IT-ET Glut	004 L6 IT CTX Glut	01 IT-ET Glut	004 L6 IT CTX Glut	01 IT-ET Glut
3140	S1_1331	773.733789990032	837	0.0899548847230689	S1	4_O	5xFAD	WT	F	2199	784	5	5	0.287441860465116	Singlet	4	0.409276944065484	839.172718518208	Oligodendrocytes	Oligodendrocytes	4	5	3	2	1	7	6	5	327 Oligo NN	31 OPC-Oligo	327 Oligo NN	31 OPC-Oligo	327 Oligo NN	31 OPC-Oligo	327 Oligo NN	31 OPC-Oligo	327 Oligo NN	31 OPC-Oligo	327 Oligo NN	31 OPC-Oligo	327 Oligo NN	31 OPC-Oligo	327 Oligo NN	31 OPC-Oligo	327 Oligo NN	31 OPC-Oligo
3141	S1_1331	1165.50797169069	1009	0	S1	17_Endo	5xFAD	WT	F	2238	965	14	23	0.347441860465116	Singlet	17	0.134048257372654	974.733458196537	Endothelial	Endothelial	1	15	17	18	20	20	22	23	334 Microglia NN	34 Immune	331 Peri NN	33 Vascular	331 Peri NN	33 Vascular	333 Endo NN	33 Vascular	331 Peri NN	33 Vascular	331 Peri NN	33 Vascular	331 Peri NN	33 Vascular	331 Peri NN	33 Vascular	331 Peri NN	33 Vascular
3142	S1_1331	1912.77526974401	1393	0	S1	0_eN	5xFAD	WT	F	2481	1314	0	10	0.222790697674419	Singlet	0	0.0403063280935107	1191.09856391801	Neurons	Excitatory	0	0	0	0	0	0	10	10	007 L2 3 IT CTX Glut	01 IT-ET Glut	007 L2 3 IT CTX Glut	01 IT-ET Glut	007 L2 3 IT CTX Glut	01 IT-ET Glut	007 L2 3 IT CTX Glut	01 IT-ET Glut	007 L2 3 IT CTX Glut	01 IT-ET Glut	007 L2 3 IT CTX Glut	01 IT-ET Glut	007 L2 3 IT CTX Glut	01 IT-ET Glut	007 L2 3 IT CTX Glut	01 IT-ET Glut	007 L2 3 IT CTX Glut	01 IT-ET Glut
3143	S1_1331	2454.09811748344	1678	0	S1	0_eN	5xFAD	WT	F	2440	1112	0	1	0.209767441860465	Singlet	0	0.286885245901639	1045.79822209902	Neurons	Excitatory	0	0	0	0	0	0	1	1	007 L2 3 IT CTX Glut	01 IT-ET Glut	007 L2 3 IT CTX Glut	01 IT-ET Glut	007 L2 3 IT CTX Glut	01 IT-ET Glut	007 L2 3 IT CTX Glut	01 IT-ET Glut	007 L2 3 IT CTX Glut	01 IT-ET Glut	007 L2 3 IT CTX Glut	01 IT-ET Glut	007 L2 3 IT CTX Glut	01 IT-ET Glut	007 L2 3 IT CTX Glut	01 IT-ET Glut	007 L2 3 IT CTX Glut	01 IT-ET Glut
3144	S1_1331	1256.86228519435	1115	0.065336794214505	S1	17_Endo	5xFAD	WT	F	2216	1064	14	23	0.265581395348837	Singlet	17	0.0902527075812274	1015.55642365521	Endothelial	Endothelial	1	15	17	18	20	20	22	23	334 Microglia NN	34 Immune	331 Peri NN	33 Vascular	331 Peri NN	33 Vascular	333 Endo NN	33 Vascular	331 Peri NN	33 Vascular	331 Peri NN	33 Vascular	331 Peri NN	33 Vascular	331 Peri NN	33 Vascular	331 Peri NN	33 Vascular
3145	S1_1331	5008.11217862102	2383	0	S1	15_eN	5xFAD	WT	F	2360	1005	13	17	0.345116279069767	Singlet	15	0.127118644067797	971.102621035373	Neurons	Excitatory	12	14	15	15	15	15	15	17	022 L5 ET CTX Glut	01 IT-ET Glut	022 L5 ET CTX Glut	01 IT-ET Glut	022 L5 ET CTX Glut	01 IT-ET Glut	022 L5 ET CTX Glut	01 IT-ET Glut	022 L5 ET CTX Glut	01 IT-ET Glut	022 L5 ET CTX Glut	01 IT-ET Glut	022 L5 ET CTX Glut	01 IT-ET Glut	022 L5 ET CTX Glut	01 IT-ET Glut	022 L5 ET CTX Glut	01 IT-ET Glut
3146	S1_1331	792.070993279469	847	0.466942764975004	S1	4_O	5xFAD	WT	F	2193	780	5	5	0.290232558139535	Singlet	4	0.182398540811674	832.722163365273	Oligodendrocytes	Oligodendrocytes	4	5	3	2	1	7	6	5	327 Oligo NN	31 OPC-Oligo	327 Oligo NN	31 OPC-Oligo	327 Oligo NN	31 OPC-Oligo	327 Oligo NN	31 OPC-Oligo	327 Oligo NN	31 OPC-Oligo	327 Oligo NN	31 OPC-Oligo	327 Oligo NN	31 OPC-Oligo	327 Oligo NN	31 OPC-Oligo	327 Oligo NN	31 OPC-Oligo
3147	S1_1331	5614.22332339032	2362	0	S1	15_eN	5xFAD	WT	F	2393	958	13	17	0.341395348837209	Singlet	15	0.167154199749269	943.053474768061	Neurons	Excitatory	12	14	15	15	15	15	15	17	022 L5 ET CTX Glut	01 IT-ET Glut	022 L5 ET CTX Glut	01 IT-ET Glut	022 L5 ET CTX Glut	01 IT-ET Glut	022 L5 ET CTX Glut	01 IT-ET Glut	022 L5 ET CTX Glut	01 IT-ET Glut	022 L5 ET CTX Glut	01 IT-ET Glut	022 L5 ET CTX Glut	01 IT-ET Glut	022 L5 ET CTX Glut	01 IT-ET Glut	022 L5 ET CTX Glut	01 IT-ET Glut
3148	S1_1331	5340.12964802642	2203	0	S1	1_eN	5xFAD	WT	F	2399	947	3	7	0.30093023255814	Singlet	1	0.125052105043768	941.649619498317	Neurons	Excitatory	0	1	4	3	5	4	5	7	007 L2 3 IT CTX Glut	01 IT-ET Glut	009 L2 3 IT PIR ENTl Glut	01 IT-ET Glut	009 L2 3 IT PIR ENTl Glut	01 IT-ET Glut	009 L2 3 IT PIR ENTl Glut	01 IT-ET Glut	007 L2 3 IT CTX Glut	01 IT-ET Glut	009 L2 3 IT PIR ENTl Glut	01 IT-ET Glut	009 L2 3 IT PIR ENTl Glut	01 IT-ET Glut	009 L2 3 IT PIR ENTl Glut	01 IT-ET Glut	009 L2 3 IT PIR ENTl Glut	01 IT-ET Glut
3149	S1_1331	921.416609920894	867	0.547000687130786	S1	6_A	5xFAD	WT	F	2205	840	7	2	0.310232558139535	Singlet	6	0.226757369614512	919.044269850341	Astrocytes	Astrocytes	6	6	6	5	4	3	2	2	319 Astro TE NN	30 Astro-Epen	319 Astro TE NN	30 Astro-Epen	319 Astro TE NN	30 Astro-Epen	319 Astro TE NN	30 Astro-Epen	319 Astro TE NN	30 Astro-Epen	319 Astro TE NN	30 Astro-Epen	319 Astro TE NN	30 Astro-Epen	319 Astro TE NN	30 Astro-Epen	319 Astro TE NN	30 Astro-Epen
3150	S1_1331	628.156833205426	735	0	S1	3_M	5xFAD	WT	F	2128	729	4	4	0.32046511627907	Singlet	3	0.281954887218045	853.465565000909	Microglia	Microglia	1	4	2	7	7	6	4	4	334 Microglia NN	34 Immune	334 Microglia NN	34 Immune	334 Microglia NN	34 Immune	334 Microglia NN	34 Immune	334 Microglia NN	34 Immune	334 Microglia NN	34 Immune	334 Microglia NN	34 Immune	334 Microglia NN	34 Immune	334 Microglia NN	34 Immune
3151	S1_1331	3364.42995256242	1901	0	S1	2_eN	5xFAD	WT	F	2313	861	1	16	0.263255813953488	Singlet	2	0.0864677907479464	897.251925417864	Neurons	Excitatory	2	2	1	1	16	14	16	16	006 L4 5 IT CTX Glut	01 IT-ET Glut	006 L4 5 IT CTX Glut	01 IT-ET Glut	006 L4 5 IT CTX Glut	01 IT-ET Glut	006 L4 5 IT CTX Glut	01 IT-ET Glut	006 L4 5 IT CTX Glut	01 IT-ET Glut	006 L4 5 IT CTX Glut	01 IT-ET Glut	006 L4 5 IT CTX Glut	01 IT-ET Glut	006 L4 5 IT CTX Glut	01 IT-ET Glut	006 L4 5 IT CTX Glut	01 IT-ET Glut
3152	S1_1331	4009.45724890723	2209	0	S1	1_eN	5xFAD	WT	F	2316	1014	0	6	0.28093023255814	Singlet	1	0.172711571675302	981.294467667955	Neurons	Excitatory	0	0	0	9	8	8	8	6	007 L2 3 IT CTX Glut	01 IT-ET Glut	007 L2 3 IT CTX Glut	01 IT-ET Glut	007 L2 3 IT CTX Glut	01 IT-ET Glut	007 L2 3 IT CTX Glut	01 IT-ET Glut	007 L2 3 IT CTX Glut	01 IT-ET Glut	007 L2 3 IT CTX Glut	01 IT-ET Glut	007 L2 3 IT CTX Glut	01 IT-ET Glut	007 L2 3 IT CTX Glut	01 IT-ET Glut	007 L2 3 IT CTX Glut	01 IT-ET Glut
3153	S1_1331	2444.93804697717	1649	0	S1	2_eN	5xFAD	WT	F	2439	1082	1	16	0.19953488372093	Singlet	2	0.2050020500205	1028.57678954794	Neurons	Excitatory	2	2	1	1	16	14	16	16	006 L4 5 IT CTX Glut	01 IT-ET Glut	006 L4 5 IT CTX Glut	01 IT-ET Glut	006 L4 5 IT CTX Glut	01 IT-ET Glut	006 L4 5 IT CTX Glut	01 IT-ET Glut	006 L4 5 IT CTX Glut	01 IT-ET Glut	006 L4 5 IT CTX Glut	01 IT-ET Glut	006 L4 5 IT CTX Glut	01 IT-ET Glut	006 L4 5 IT CTX Glut	01 IT-ET Glut	006 L4 5 IT CTX Glut	01 IT-ET Glut
3154	S1_1331	1558.59026569945	1116	0	S1	6_A	5xFAD	WT	F	2350	952	7	2	0.283720930232558	Singlet	6	0.127659574468085	947.640209704693	Astrocytes	Astrocytes	6	6	6	5	4	3	2	2	319 Astro TE NN	30 Astro-Epen	319 Astro TE NN	30 Astro-Epen	319 Astro TE NN	30 Astro-Epen	319 Astro TE NN	30 Astro-Epen	319 Astro TE NN	30 Astro-Epen	319 Astro TE NN	30 Astro-Epen	319 Astro TE NN	30 Astro-Epen	319 Astro TE NN	30 Astro-Epen	319 Astro TE NN	30 Astro-Epen
3155	S1_1331	883.209666613301	941	0	S1	3_M	5xFAD	WT	F	2182	906	4	4	0.286046511627907	Singlet	3	0.183318056828598	940.382907056268	Microglia	Microglia	1	4	2	7	7	6	4	4	334 Microglia NN	34 Immune	334 Microglia NN	34 Immune	334 Microglia NN	34 Immune	334 Microglia NN	34 Immune	334 Microglia NN	34 Immune	334 Microglia NN	34 Immune	334 Microglia NN	34 Immune	334 Microglia NN	34 Immune	334 Microglia NN	34 Immune
3156	S1_1331	2119.66397462284	1519	0	S1	2_eN	5xFAD	WT	F	2612	1266	1	1	0.212093023255814	Singlet	2	0.267993874425727	1188.91771040056	Neurons	Excitatory	2	2	1	1	2	1	0	1	006 L4 5 IT CTX Glut	01 IT-ET Glut	006 L4 5 IT CTX Glut	01 IT-ET Glut	006 L4 5 IT CTX Glut	01 IT-ET Glut	006 L4 5 IT CTX Glut	01 IT-ET Glut	006 L4 5 IT CTX Glut	01 IT-ET Glut	006 L4 5 IT CTX Glut	01 IT-ET Glut	006 L4 5 IT CTX Glut	01 IT-ET Glut	006 L4 5 IT CTX Glut	01 IT-ET Glut	006 L4 5 IT CTX Glut	01 IT-ET Glut
3157	S1_1331	4782.15088061375	2356	0	S1	1_eN	5xFAD	WT	F	2355	960	3	7	0.281860465116279	Singlet	1	0.0424628450106157	941.002098999137	Neurons	Excitatory	0	1	4	3	5	4	5	7	007 L2 3 IT CTX Glut	01 IT-ET Glut	009 L2 3 IT PIR ENTl Glut	01 IT-ET Glut	009 L2 3 IT PIR ENTl Glut	01 IT-ET Glut	009 L2 3 IT PIR ENTl Glut	01 IT-ET Glut	007 L2 3 IT CTX Glut	01 IT-ET Glut	009 L2 3 IT PIR ENTl Glut	01 IT-ET Glut	009 L2 3 IT PIR ENTl Glut	01 IT-ET Glut	009 L2 3 IT PIR ENTl Glut	01 IT-ET Glut	009 L2 3 IT PIR ENTl Glut	01 IT-ET Glut
3158	S1_1331	951.139666264628	1002	0.147708700918124	S1	3_M	5xFAD	WT	F	2201	921	4	4	0.296279069767442	Singlet	3	0.318037255792821	928.95883088592	Microglia	Microglia	1	4	2	7	7	6	4	4	334 Microglia NN	34 Immune	334 Microglia NN	34 Immune	334 Microglia NN	34 Immune	334 Microglia NN	34 Immune	334 Microglia NN	34 Immune	334 Microglia NN	34 Immune	334 Microglia NN	34 Immune	334 Microglia NN	34 Immune	334 Microglia NN	34 Immune
3159	S1_1331	2145.76367106354	1471	0	S1	18_iN	5xFAD	WT	F	2589	1287	9	24	0.338139534883721	Singlet	18	0.308999613750483	1197.06209496915	Neurons	Inhibitory	8	8	8	20	21	21	23	24	049 Lamp5 Gaba	06 CTX-CGE GABA	049 Lamp5 Gaba	06 CTX-CGE GABA	049 Lamp5 Gaba	06 CTX-CGE GABA	049 Lamp5 Gaba	06 CTX-CGE GABA	049 Lamp5 Gaba	06 CTX-CGE GABA	049 Lamp5 Gaba	06 CTX-CGE GABA	049 Lamp5 Gaba	06 CTX-CGE GABA	049 Lamp5 Gaba	06 CTX-CGE GABA	049 Lamp5 Gaba	06 CTX-CGE GABA
3160	S1_1331	593.338727428285	634	0.466541556133634	S1	4_O	5xFAD	WT	F	2066	665	5	5	0.271627906976744	Singlet	4	0.193610842207164	814.014167659834	Oligodendrocytes	Oligodendrocytes	4	5	3	2	1	7	6	5	327 Oligo NN	31 OPC-Oligo	327 Oligo NN	31 OPC-Oligo	327 Oligo NN	31 OPC-Oligo	327 Oligo NN	31 OPC-Oligo	327 Oligo NN	31 OPC-Oligo	327 Oligo NN	31 OPC-Oligo	327 Oligo NN	31 OPC-Oligo	327 Oligo NN	31 OPC-Oligo	327 Oligo NN	31 OPC-Oligo
3161	S1_1331	3038.77560107171	1841	0	S1	7_eN	5xFAD	WT	F	2512	1279	8	9	0.289767441860465	Singlet	7	0.318471337579618	1142.09511850695	Neurons	Excitatory	7	7	7	6	6	2	7	9	004 L6 IT CTX Glut	01 IT-ET Glut	004 L6 IT CTX Glut	01 IT-ET Glut	004 L6 IT CTX Glut	01 IT-ET Glut	004 L6 IT CTX Glut	01 IT-ET Glut	004 L6 IT CTX Glut	01 IT-ET Glut	004 L6 IT CTX Glut	01 IT-ET Glut	004 L6 IT CTX Glut	01 IT-ET Glut	004 L6 IT CTX Glut	01 IT-ET Glut	004 L6 IT CTX Glut	01 IT-ET Glut
3162	S1_1331	593.249237146842	693	0.280823646030022	S1	3_M	5xFAD	WT	F	2080	708	4	4	0.292093023255814	Singlet	3	0.240384615384615	845.198178131916	Microglia	Microglia	1	4	2	7	7	6	4	4	334 Microglia NN	34 Immune	334 Microglia NN	34 Immune	334 Microglia NN	34 Immune	334 Microglia NN	34 Immune	334 Microglia NN	34 Immune	334 Microglia NN	34 Immune	334 Microglia NN	34 Immune	334 Microglia NN	34 Immune	334 Microglia NN	34 Immune
3163	S1_1331	2392.11925011252	1679	0	S1	1_eN	5xFAD	WT	F	2557	1249	3	7	0.298139534883721	Singlet	1	0.195541650371529	1143.52459206779	Neurons	Excitatory	0	1	4	3	5	4	5	7	007 L2 3 IT CTX Glut	01 IT-ET Glut	009 L2 3 IT PIR ENTl Glut	01 IT-ET Glut	009 L2 3 IT PIR ENTl Glut	01 IT-ET Glut	009 L2 3 IT PIR ENTl Glut	01 IT-ET Glut	007 L2 3 IT CTX Glut	01 IT-ET Glut	009 L2 3 IT PIR ENTl Glut	01 IT-ET Glut	009 L2 3 IT PIR ENTl Glut	01 IT-ET Glut	009 L2 3 IT PIR ENTl Glut	01 IT-ET Glut	009 L2 3 IT PIR ENTl Glut	01 IT-ET Glut
3164	S1_1331	771.10753423467	834	0	S1	4_O	5xFAD	WT	F	2195	788	5	5	0.301395348837209	Singlet	4	0.273348519362187	853.097148136092	Oligodendrocytes	Oligodendrocytes	4	5	3	2	1	7	6	5	327 Oligo NN	31 OPC-Oligo	327 Oligo NN	31 OPC-Oligo	327 Oligo NN	31 OPC-Oligo	327 Oligo NN	31 OPC-Oligo	327 Oligo NN	31 OPC-Oligo	327 Oligo NN	31 OPC-Oligo	327 Oligo NN	31 OPC-Oligo	327 Oligo NN	31 OPC-Oligo	327 Oligo NN	31 OPC-Oligo
3165	S1_1331	3101.55620215035	1745	0	S1	0_eN	5xFAD	WT	F	2421	1094	0	0	0.221860465116279	Singlet	0	0.330441966129699	1045.234034943	Neurons	Excitatory	0	0	0	0	0	0	1	0	007 L2 3 IT CTX Glut	01 IT-ET Glut	007 L2 3 IT CTX Glut	01 IT-ET Glut	007 L2 3 IT CTX Glut	01 IT-ET Glut	007 L2 3 IT CTX Glut	01 IT-ET Glut	007 L2 3 IT CTX Glut	01 IT-ET Glut	007 L2 3 IT CTX Glut	01 IT-ET Glut	007 L2 3 IT CTX Glut	01 IT-ET Glut	007 L2 3 IT CTX Glut	01 IT-ET Glut	007 L2 3 IT CTX Glut	01 IT-ET Glut
3166	S1_1331	1055.78609383989	1068	0	S1	3_M	5xFAD	WT	F	2245	942	4	4	0.30046511627907	Singlet	3	0.178173719376392	973.69580859035	Microglia	Microglia	1	4	2	7	7	6	4	4	334 Microglia NN	34 Immune	334 Microglia NN	34 Immune	334 Microglia NN	34 Immune	334 Microglia NN	34 Immune	334 Microglia NN	34 Immune	334 Microglia NN	34 Immune	334 Microglia NN	34 Immune	334 Microglia NN	34 Immune	334 Microglia NN	34 Immune
3167	S1_1331	785.690300810551	682	0	S1	17_Endo	5xFAD	WT	F	2113	701	14	23	0.294883720930233	Singlet	17	0.0473260766682442	855.495390877874	Endothelial	Endothelial	1	15	17	18	20	20	22	23	334 Microglia NN	34 Immune	331 Peri NN	33 Vascular	331 Peri NN	33 Vascular	333 Endo NN	33 Vascular	331 Peri NN	33 Vascular	331 Peri NN	33 Vascular	331 Peri NN	33 Vascular	331 Peri NN	33 Vascular	331 Peri NN	33 Vascular
3168	S1_1331	3598.27626622402	1998	0	S1	19_eN	5xFAD	WT	F	2338	1058	15	28	0.281395348837209	Singlet	19	0.0855431993156544	1006.24352191738	Neurons	Excitatory	13	16	18	21	23	25	27	28	001 CLA EPd CTX Car3 Glut	01 IT-ET Glut	001 CLA EPd CTX Car3 Glut	01 IT-ET Glut	001 CLA EPd CTX Car3 Glut	01 IT-ET Glut	001 CLA EPd CTX Car3 Glut	01 IT-ET Glut	001 CLA EPd CTX Car3 Glut	01 IT-ET Glut	001 CLA EPd CTX Car3 Glut	01 IT-ET Glut	001 CLA EPd CTX Car3 Glut	01 IT-ET Glut	001 CLA EPd CTX Car3 Glut	01 IT-ET Glut	001 CLA EPd CTX Car3 Glut	01 IT-ET Glut
3169	S1_1331	2687.64165383945	1644	0	S1	2_eN	5xFAD	WT	F	2360	1007	1	1	0.213023255813953	Singlet	2	0.0847457627118644	976.92894319246	Neurons	Excitatory	2	2	1	1	2	1	0	1	006 L4 5 IT CTX Glut	01 IT-ET Glut	006 L4 5 IT CTX Glut	01 IT-ET Glut	006 L4 5 IT CTX Glut	01 IT-ET Glut	006 L4 5 IT CTX Glut	01 IT-ET Glut	006 L4 5 IT CTX Glut	01 IT-ET Glut	006 L4 5 IT CTX Glut	01 IT-ET Glut	006 L4 5 IT CTX Glut	01 IT-ET Glut	006 L4 5 IT CTX Glut	01 IT-ET Glut	006 L4 5 IT CTX Glut	01 IT-ET Glut
3170	S1_1331	860.800690888411	870	0.137083708548644	S1	4_O	5xFAD	WT	F	2229	746	5	5	0.293488372093023	Singlet	4	0	812.073511846302	Oligodendrocytes	Oligodendrocytes	4	5	3	2	1	7	6	5	327 Oligo NN	31 OPC-Oligo	327 Oligo NN	31 OPC-Oligo	327 Oligo NN	31 OPC-Oligo	327 Oligo NN	31 OPC-Oligo	327 Oligo NN	31 OPC-Oligo	327 Oligo NN	31 OPC-Oligo	327 Oligo NN	31 OPC-Oligo	327 Oligo NN	31 OPC-Oligo	327 Oligo NN	31 OPC-Oligo
3171	S1_1331	872.970662666302	914	0.0461015074747215	S1	4_O	5xFAD	WT	F	2227	692	5	5	0.358139534883721	Doublet	4	0.17961383026493	801.924428167883	Oligodendrocytes	Oligodendrocytes	4	5	3	2	1	7	6	5	327 Oligo NN	31 OPC-Oligo	327 Oligo NN	31 OPC-Oligo	327 Oligo NN	31 OPC-Oligo	327 Oligo NN	31 OPC-Oligo	327 Oligo NN	31 OPC-Oligo	327 Oligo NN	31 OPC-Oligo	327 Oligo NN	31 OPC-Oligo	327 Oligo NN	31 OPC-Oligo	327 Oligo NN	31 OPC-Oligo
3172	S1_1331	2087.13756114325	1269	0.308174305045974	S1	6_A	5xFAD	WT	F	2404	889	7	2	0.267441860465116	Singlet	6	0	925.897116759264	Astrocytes	Astrocytes	6	6	6	5	4	3	2	2	319 Astro TE NN	30 Astro-Epen	319 Astro TE NN	30 Astro-Epen	319 Astro TE NN	30 Astro-Epen	319 Astro TE NN	30 Astro-Epen	319 Astro TE NN	30 Astro-Epen	319 Astro TE NN	30 Astro-Epen	319 Astro TE NN	30 Astro-Epen	319 Astro TE NN	30 Astro-Epen	319 Astro TE NN	30 Astro-Epen
3173	S1_1331	1541.28599277768	1220	0.08198946993878	S1	10_iN	5xFAD	WT	F	2288	1161	10	11	0.275348837209302	Singlet	10	0.174825174825175	1071.14305554151	Neurons	Inhibitory	9	10	11	12	11	11	11	11	056 Sst Chodl Gaba	08 CNU-MGE GABA	056 Sst Chodl Gaba	08 CNU-MGE GABA	056 Sst Chodl Gaba	08 CNU-MGE GABA	056 Sst Chodl Gaba	08 CNU-MGE GABA	056 Sst Chodl Gaba	08 CNU-MGE GABA	056 Sst Chodl Gaba	08 CNU-MGE GABA	056 Sst Chodl Gaba	08 CNU-MGE GABA	056 Sst Chodl Gaba	08 CNU-MGE GABA	056 Sst Chodl Gaba	08 CNU-MGE GABA
3174	S1_1331	1362.58331071238	1157	0.0614501898923484	S1	21_eN	5xFAD	WT	F	2346	1079	17	30	0.267441860465116	Singlet	21	0.170502983802217	1025.06080119656	Neurons	Excitatory	15	18	20	23	25	27	29	30	021 L4 RSP ACA Glut	01 IT-ET Glut	021 L4 RSP ACA Glut	01 IT-ET Glut	021 L4 RSP ACA Glut	01 IT-ET Glut	021 L4 RSP ACA Glut	01 IT-ET Glut	021 L4 RSP ACA Glut	01 IT-ET Glut	021 L4 RSP ACA Glut	01 IT-ET Glut	021 L4 RSP ACA Glut	01 IT-ET Glut	021 L4 RSP ACA Glut	01 IT-ET Glut	021 L4 RSP ACA Glut	01 IT-ET Glut
3175	S1_1331	3622.41866410143	2194	0	S1	1_eN	5xFAD	WT	F	2284	1051	3	7	0.264651162790698	Singlet	1	0.0875656742556918	992.074885415602	Neurons	Excitatory	0	1	4	3	5	4	5	7	007 L2 3 IT CTX Glut	01 IT-ET Glut	009 L2 3 IT PIR ENTl Glut	01 IT-ET Glut	009 L2 3 IT PIR ENTl Glut	01 IT-ET Glut	009 L2 3 IT PIR ENTl Glut	01 IT-ET Glut	007 L2 3 IT CTX Glut	01 IT-ET Glut	009 L2 3 IT PIR ENTl Glut	01 IT-ET Glut	009 L2 3 IT PIR ENTl Glut	01 IT-ET Glut	009 L2 3 IT PIR ENTl Glut	01 IT-ET Glut	009 L2 3 IT PIR ENTl Glut	01 IT-ET Glut
3176	S1_1331	4090.84525272042	2308	0	S1	5_eN	5xFAD	WT	F	2283	1053	2	3	0.256279069767442	Singlet	5	0.0438020148926851	996.115586666523	Neurons	Excitatory	3	3	5	4	3	5	3	3	030 L6 CT CTX Glut	02 NP-CT-L6b Glut	030 L6 CT CTX Glut	02 NP-CT-L6b Glut	030 L6 CT CTX Glut	02 NP-CT-L6b Glut	030 L6 CT CTX Glut	02 NP-CT-L6b Glut	030 L6 CT CTX Glut	02 NP-CT-L6b Glut	030 L6 CT CTX Glut	02 NP-CT-L6b Glut	030 L6 CT CTX Glut	02 NP-CT-L6b Glut	030 L6 CT CTX Glut	02 NP-CT-L6b Glut	030 L6 CT CTX Glut	02 NP-CT-L6b Glut
3177	S1_1331	456.498652039051	482	0	S1	4_O	5xFAD	WT	F	2018	558	5	5	0.285116279069767	Singlet	4	0	752.297245131254	Oligodendrocytes	Oligodendrocytes	4	5	3	2	1	7	6	5	327 Oligo NN	31 OPC-Oligo	327 Oligo NN	31 OPC-Oligo	327 Oligo NN	31 OPC-Oligo	327 Oligo NN	31 OPC-Oligo	327 Oligo NN	31 OPC-Oligo	327 Oligo NN	31 OPC-Oligo	327 Oligo NN	31 OPC-Oligo	327 Oligo NN	31 OPC-Oligo	327 Oligo NN	31 OPC-Oligo
3178	S1_1331	1046.10812617578	946	0.42632358427906	S1	3_M	5xFAD	WT	F	2213	925	14	22	0.313023255813954	Singlet	3	0.180750112968821	975.759568914246	Microglia	Microglia	1	15	17	18	19	19	31	22	334 Microglia NN	34 Immune	331 Peri NN	33 Vascular	331 Peri NN	33 Vascular	333 Endo NN	33 Vascular	334 Microglia NN	34 Immune	331 Peri NN	33 Vascular	333 Endo NN	33 Vascular	333 Endo NN	33 Vascular	333 Endo NN	33 Vascular
3179	S1_1331	2601.78484763605	1735	0.0127923250349934	S1	16_eN	5xFAD	WT	F	2509	1219	2	19	0.270232558139535	Singlet	16	0.239139099242726	1138.82759932856	Neurons	Excitatory	3	3	16	17	17	16	18	19	030 L6 CT CTX Glut	02 NP-CT-L6b Glut	030 L6 CT CTX Glut	02 NP-CT-L6b Glut	030 L6 CT CTX Glut	02 NP-CT-L6b Glut	029 L6b CTX Glut	02 NP-CT-L6b Glut	029 L6b CTX Glut	02 NP-CT-L6b Glut	029 L6b CTX Glut	02 NP-CT-L6b Glut	029 L6b CTX Glut	02 NP-CT-L6b Glut	029 L6b CTX Glut	02 NP-CT-L6b Glut	029 L6b CTX Glut	02 NP-CT-L6b Glut
3180	S1_1331	1778.10765636364	1374	0.0262854398983478	S1	7_eN	5xFAD	WT	F	2447	1255	8	9	0.251162790697674	Singlet	7	0.326930935839804	1136.33121210683	Neurons	Excitatory	7	7	7	6	6	2	7	9	004 L6 IT CTX Glut	01 IT-ET Glut	004 L6 IT CTX Glut	01 IT-ET Glut	004 L6 IT CTX Glut	01 IT-ET Glut	004 L6 IT CTX Glut	01 IT-ET Glut	004 L6 IT CTX Glut	01 IT-ET Glut	004 L6 IT CTX Glut	01 IT-ET Glut	004 L6 IT CTX Glut	01 IT-ET Glut	004 L6 IT CTX Glut	01 IT-ET Glut	004 L6 IT CTX Glut	01 IT-ET Glut
3181	S1_1331	1948.99451838649	1560	0.721824696680863	S1	17_Endo	5xFAD	WT	F	2445	1313	14	23	0.231627906976744	Singlet	17	0.408997955010225	1202.14706621054	Endothelial	Endothelial	1	15	17	18	20	20	22	23	334 Microglia NN	34 Immune	331 Peri NN	33 Vascular	331 Peri NN	33 Vascular	333 Endo NN	33 Vascular	331 Peri NN	33 Vascular	331 Peri NN	33 Vascular	331 Peri NN	33 Vascular	331 Peri NN	33 Vascular	331 Peri NN	33 Vascular
3182	S1_1331	3610.89546870618	1932	0	S1	14_iN	5xFAD	WT	F	2321	942	6	15	0.366046511627907	Doublet	14	0.0430848772081	939.154706704858	Neurons	Inhibitory	5	13	14	16	14	13	14	15	052 Pvalb Gaba	07 CTX-MGE GABA	052 Pvalb Gaba	07 CTX-MGE GABA	053 Sst Gaba	07 CTX-MGE GABA	053 Sst Gaba	07 CTX-MGE GABA	053 Sst Gaba	07 CTX-MGE GABA	053 Sst Gaba	07 CTX-MGE GABA	053 Sst Gaba	07 CTX-MGE GABA	053 Sst Gaba	07 CTX-MGE GABA	053 Sst Gaba	07 CTX-MGE GABA
3183	S1_1331	708.372583406319	835	0	S1	3_M	5xFAD	WT	F	2168	786	4	4	0.325581395348837	Singlet	3	0.230627306273063	861.957120909195	Microglia	Microglia	1	4	2	7	7	6	4	4	334 Microglia NN	34 Immune	334 Microglia NN	34 Immune	334 Microglia NN	34 Immune	334 Microglia NN	34 Immune	334 Microglia NN	34 Immune	334 Microglia NN	34 Immune	334 Microglia NN	34 Immune	334 Microglia NN	34 Immune	334 Microglia NN	34 Immune
3184	S1_1331	1865.90185120454	1324	0	S1	14_iN	5xFAD	WT	F	2452	1230	6	15	0.344186046511628	Singlet	14	0.285481239804241	1115.9298020785	Neurons	Inhibitory	5	13	14	16	14	13	14	15	052 Pvalb Gaba	07 CTX-MGE GABA	052 Pvalb Gaba	07 CTX-MGE GABA	053 Sst Gaba	07 CTX-MGE GABA	053 Sst Gaba	07 CTX-MGE GABA	053 Sst Gaba	07 CTX-MGE GABA	053 Sst Gaba	07 CTX-MGE GABA	053 Sst Gaba	07 CTX-MGE GABA	053 Sst Gaba	07 CTX-MGE GABA	053 Sst Gaba	07 CTX-MGE GABA
3185	S1_1331	751.539028957253	890	0.233655660000456	S1	3_M	5xFAD	WT	F	2195	787	4	4	0.310232558139535	Singlet	3	0.182232346241458	849.713990073904	Microglia	Microglia	1	4	2	7	7	6	4	4	334 Microglia NN	34 Immune	334 Microglia NN	34 Immune	334 Microglia NN	34 Immune	334 Microglia NN	34 Immune	334 Microglia NN	34 Immune	334 Microglia NN	34 Immune	334 Microglia NN	34 Immune	334 Microglia NN	34 Immune	334 Microglia NN	34 Immune
3186	S1_1331	2798.8895086021	1947	0	S1	7_eN	5xFAD	WT	F	2619	1520	8	14	0.194883720930233	Singlet	7	0.190912562046583	1322.30673680045	Neurons	Excitatory	7	7	7	6	6	2	24	14	004 L6 IT CTX Glut	01 IT-ET Glut	004 L6 IT CTX Glut	01 IT-ET Glut	004 L6 IT CTX Glut	01 IT-ET Glut	004 L6 IT CTX Glut	01 IT-ET Glut	004 L6 IT CTX Glut	01 IT-ET Glut	004 L6 IT CTX Glut	01 IT-ET Glut	004 L6 IT CTX Glut	01 IT-ET Glut	004 L6 IT CTX Glut	01 IT-ET Glut	005 L5 IT CTX Glut	01 IT-ET Glut
3187	S1_1331	895.490500246987	865	0.0903079417019977	S1	17_Endo	5xFAD	WT	F	2179	857	14	23	0.306511627906977	Singlet	17	0.0917852225791648	977.931373886723	Endothelial	Endothelial	1	15	17	18	20	20	22	23	334 Microglia NN	34 Immune	331 Peri NN	33 Vascular	331 Peri NN	33 Vascular	333 Endo NN	33 Vascular	331 Peri NN	33 Vascular	331 Peri NN	33 Vascular	331 Peri NN	33 Vascular	331 Peri NN	33 Vascular	331 Peri NN	33 Vascular
3188	S1_1331	1221.75646624325	1081	0	S1	4_O	5xFAD	WT	F	2295	877	5	21	0.267906976744186	Singlet	4	0.217864923747277	923.83451753693	Oligodendrocytes	Oligodendrocytes	4	5	3	2	1	18	20	21	327 Oligo NN	31 OPC-Oligo	327 Oligo NN	31 OPC-Oligo	327 Oligo NN	31 OPC-Oligo	327 Oligo NN	31 OPC-Oligo	327 Oligo NN	31 OPC-Oligo	327 Oligo NN	31 OPC-Oligo	327 Oligo NN	31 OPC-Oligo	327 Oligo NN	31 OPC-Oligo	327 Oligo NN	31 OPC-Oligo
3189	S1_1331	3363.22260126609	1958	0	S1	0_eN	5xFAD	WT	F	2319	898	0	0	0.232558139534884	Singlet	0	0.086244070720138	925.031627318172	Neurons	Excitatory	0	0	0	0	0	0	1	0	007 L2 3 IT CTX Glut	01 IT-ET Glut	007 L2 3 IT CTX Glut	01 IT-ET Glut	007 L2 3 IT CTX Glut	01 IT-ET Glut	007 L2 3 IT CTX Glut	01 IT-ET Glut	007 L2 3 IT CTX Glut	01 IT-ET Glut	007 L2 3 IT CTX Glut	01 IT-ET Glut	007 L2 3 IT CTX Glut	01 IT-ET Glut	007 L2 3 IT CTX Glut	01 IT-ET Glut	007 L2 3 IT CTX Glut	01 IT-ET Glut
3190	S1_1331	863.053486040444	858	0.492178289572174	S1	3_M	5xFAD	WT	F	2191	839	4	4	0.302790697674419	Singlet	3	0.182565038795071	902.822359811684	Microglia	Microglia	1	4	2	7	7	6	4	4	334 Microglia NN	34 Immune	334 Microglia NN	34 Immune	334 Microglia NN	34 Immune	334 Microglia NN	34 Immune	334 Microglia NN	34 Immune	334 Microglia NN	34 Immune	334 Microglia NN	34 Immune	334 Microglia NN	34 Immune	334 Microglia NN	34 Immune
3191	S1_1331	1941.67139890981	1312	0.011249936462355	S1	12_iN	5xFAD	WT	F	2325	736	9	13	0.345116279069767	Singlet	12	0.0860215053763441	803.633770949259	Neurons	Inhibitory	8	8	8	14	13	12	13	13	049 Lamp5 Gaba	06 CTX-CGE GABA	049 Lamp5 Gaba	06 CTX-CGE GABA	049 Lamp5 Gaba	06 CTX-CGE GABA	049 Lamp5 Gaba	06 CTX-CGE GABA	046 Vip Gaba	06 CTX-CGE GABA	046 Vip Gaba	06 CTX-CGE GABA	046 Vip Gaba	06 CTX-CGE GABA	046 Vip Gaba	06 CTX-CGE GABA	046 Vip Gaba	06 CTX-CGE GABA
3192	S1_1331	6102.55618994137	2366	0	S1	1_eN	5xFAD	WT	F	2402	992	0	6	0.289302325581395	Singlet	1	0.124895920066611	981.706624094717	Neurons	Excitatory	0	0	0	9	8	8	8	6	007 L2 3 IT CTX Glut	01 IT-ET Glut	007 L2 3 IT CTX Glut	01 IT-ET Glut	007 L2 3 IT CTX Glut	01 IT-ET Glut	007 L2 3 IT CTX Glut	01 IT-ET Glut	007 L2 3 IT CTX Glut	01 IT-ET Glut	007 L2 3 IT CTX Glut	01 IT-ET Glut	007 L2 3 IT CTX Glut	01 IT-ET Glut	007 L2 3 IT CTX Glut	01 IT-ET Glut	007 L2 3 IT CTX Glut	01 IT-ET Glut
3193	S1_1331	1789.40637450245	1417	0	S1	2_eN	5xFAD	WT	F	2477	1270	1	1	0.196279069767442	Singlet	2	0.121114251110214	1162.30590535314	Neurons	Excitatory	2	2	1	1	2	1	0	1	006 L4 5 IT CTX Glut	01 IT-ET Glut	006 L4 5 IT CTX Glut	01 IT-ET Glut	006 L4 5 IT CTX Glut	01 IT-ET Glut	006 L4 5 IT CTX Glut	01 IT-ET Glut	006 L4 5 IT CTX Glut	01 IT-ET Glut	006 L4 5 IT CTX Glut	01 IT-ET Glut	006 L4 5 IT CTX Glut	01 IT-ET Glut	006 L4 5 IT CTX Glut	01 IT-ET Glut	006 L4 5 IT CTX Glut	01 IT-ET Glut
3194	S1_1331	1154.69748540404	993	0.0228416878905875	S1	4_O	5xFAD	WT	F	2276	865	5	21	0.270232558139535	Singlet	4	0.0439367311072056	900.065739741297	Oligodendrocytes	Oligodendrocytes	4	5	3	2	1	18	20	21	327 Oligo NN	31 OPC-Oligo	327 Oligo NN	31 OPC-Oligo	327 Oligo NN	31 OPC-Oligo	327 Oligo NN	31 OPC-Oligo	327 Oligo NN	31 OPC-Oligo	327 Oligo NN	31 OPC-Oligo	327 Oligo NN	31 OPC-Oligo	327 Oligo NN	31 OPC-Oligo	327 Oligo NN	31 OPC-Oligo
3195	S1_1331	2454.32904792347	1682	0.200658886871399	S1	5_eN	5xFAD	WT	F	2595	1310	2	3	0.269767441860465	Singlet	5	0.346820809248555	1210.8927511654	Neurons	Excitatory	3	3	5	4	3	5	3	3	030 L6 CT CTX Glut	02 NP-CT-L6b Glut	030 L6 CT CTX Glut	02 NP-CT-L6b Glut	030 L6 CT CTX Glut	02 NP-CT-L6b Glut	030 L6 CT CTX Glut	02 NP-CT-L6b Glut	030 L6 CT CTX Glut	02 NP-CT-L6b Glut	030 L6 CT CTX Glut	02 NP-CT-L6b Glut	030 L6 CT CTX Glut	02 NP-CT-L6b Glut	030 L6 CT CTX Glut	02 NP-CT-L6b Glut	030 L6 CT CTX Glut	02 NP-CT-L6b Glut
3196	S1_1331	1891.76298121195	1331	0	S1	2_eN	5xFAD	WT	F	2501	1168	1	1	0.213953488372093	Singlet	2	0.0799680127948821	1106.3864012871	Neurons	Excitatory	2	2	1	1	2	1	0	1	006 L4 5 IT CTX Glut	01 IT-ET Glut	006 L4 5 IT CTX Glut	01 IT-ET Glut	006 L4 5 IT CTX Glut	01 IT-ET Glut	006 L4 5 IT CTX Glut	01 IT-ET Glut	006 L4 5 IT CTX Glut	01 IT-ET Glut	006 L4 5 IT CTX Glut	01 IT-ET Glut	006 L4 5 IT CTX Glut	01 IT-ET Glut	006 L4 5 IT CTX Glut	01 IT-ET Glut	006 L4 5 IT CTX Glut	01 IT-ET Glut
3197	S1_1331	5558.82204889841	2246	0	S1	0_eN	5xFAD	WT	F	2403	948	0	0	0.298139534883721	Singlet	0	0.124843945068664	962.60192716205	Neurons	Excitatory	0	0	0	0	0	0	1	0	007 L2 3 IT CTX Glut	01 IT-ET Glut	007 L2 3 IT CTX Glut	01 IT-ET Glut	007 L2 3 IT CTX Glut	01 IT-ET Glut	007 L2 3 IT CTX Glut	01 IT-ET Glut	007 L2 3 IT CTX Glut	01 IT-ET Glut	007 L2 3 IT CTX Glut	01 IT-ET Glut	007 L2 3 IT CTX Glut	01 IT-ET Glut	007 L2 3 IT CTX Glut	01 IT-ET Glut	007 L2 3 IT CTX Glut	01 IT-ET Glut
3198	S1_1331	944.940737898049	933	0	S1	4_O	5xFAD	WT	F	2202	904	5	5	0.275813953488372	Singlet	4	0.181653042688465	938.460226462918	Oligodendrocytes	Oligodendrocytes	4	5	3	2	1	7	6	5	327 Oligo NN	31 OPC-Oligo	327 Oligo NN	31 OPC-Oligo	327 Oligo NN	31 OPC-Oligo	327 Oligo NN	31 OPC-Oligo	327 Oligo NN	31 OPC-Oligo	327 Oligo NN	31 OPC-Oligo	327 Oligo NN	31 OPC-Oligo	327 Oligo NN	31 OPC-Oligo	327 Oligo NN	31 OPC-Oligo
3199	S1_1331	2172.42590214741	1454	0	S1	7_eN	5xFAD	WT	F	2594	1340	8	9	0.265581395348837	Singlet	7	0.269853508095605	1235.21570032034	Neurons	Excitatory	7	7	7	6	6	2	7	9	004 L6 IT CTX Glut	01 IT-ET Glut	004 L6 IT CTX Glut	01 IT-ET Glut	004 L6 IT CTX Glut	01 IT-ET Glut	004 L6 IT CTX Glut	01 IT-ET Glut	004 L6 IT CTX Glut	01 IT-ET Glut	004 L6 IT CTX Glut	01 IT-ET Glut	004 L6 IT CTX Glut	01 IT-ET Glut	004 L6 IT CTX Glut	01 IT-ET Glut	004 L6 IT CTX Glut	01 IT-ET Glut
3200	S1_1331	1021.38961091159	1006	0	S1	8_iN	5xFAD	WT	F	2175	983	6	8	0.31906976744186	Singlet	8	0.0919540229885057	963.929699163705	Neurons	Inhibitory	5	9	9	8	9	9	9	8	052 Pvalb Gaba	07 CTX-MGE GABA	052 Pvalb Gaba	07 CTX-MGE GABA	052 Pvalb Gaba	07 CTX-MGE GABA	052 Pvalb Gaba	07 CTX-MGE GABA	052 Pvalb Gaba	07 CTX-MGE GABA	052 Pvalb Gaba	07 CTX-MGE GABA	052 Pvalb Gaba	07 CTX-MGE GABA	052 Pvalb Gaba	07 CTX-MGE GABA	052 Pvalb Gaba	07 CTX-MGE GABA
3201	S1_1331	452.854044164728	518	0.366584411012899	S1	3_M	5xFAD	WT	F	2000	585	4	4	0.328837209302326	Singlet	3	0.6	772.867388902088	Microglia	Microglia	1	4	2	7	7	6	4	4	334 Microglia NN	34 Immune	334 Microglia NN	34 Immune	334 Microglia NN	34 Immune	334 Microglia NN	34 Immune	334 Microglia NN	34 Immune	334 Microglia NN	34 Immune	334 Microglia NN	34 Immune	334 Microglia NN	34 Immune	334 Microglia NN	34 Immune
3202	S1_1331	1748.85455977176	1446	0.0112254716374614	S1	21_eN	5xFAD	WT	F	2499	1128	17	30	0.306511627906977	Singlet	21	0.40016006402561	1098.73658878384	Neurons	Excitatory	15	18	20	23	25	27	29	30	021 L4 RSP ACA Glut	01 IT-ET Glut	021 L4 RSP ACA Glut	01 IT-ET Glut	021 L4 RSP ACA Glut	01 IT-ET Glut	021 L4 RSP ACA Glut	01 IT-ET Glut	021 L4 RSP ACA Glut	01 IT-ET Glut	021 L4 RSP ACA Glut	01 IT-ET Glut	021 L4 RSP ACA Glut	01 IT-ET Glut	021 L4 RSP ACA Glut	01 IT-ET Glut	021 L4 RSP ACA Glut	01 IT-ET Glut
3203	S1_1331	3895.56438381893	2102	0	S1	1_eN	5xFAD	WT	F	2280	960	0	6	0.294418604651163	Singlet	1	0.087719298245614	936.116549851165	Neurons	Excitatory	0	0	0	9	8	8	8	6	007 L2 3 IT CTX Glut	01 IT-ET Glut	007 L2 3 IT CTX Glut	01 IT-ET Glut	007 L2 3 IT CTX Glut	01 IT-ET Glut	007 L2 3 IT CTX Glut	01 IT-ET Glut	007 L2 3 IT CTX Glut	01 IT-ET Glut	007 L2 3 IT CTX Glut	01 IT-ET Glut	007 L2 3 IT CTX Glut	01 IT-ET Glut	007 L2 3 IT CTX Glut	01 IT-ET Glut	007 L2 3 IT CTX Glut	01 IT-ET Glut
3204	S1_1331	700.006383525428	834	0	S1	3_M	5xFAD	WT	F	2161	768	4	4	0.313488372093023	Singlet	3	0.2776492364646	842.947946994096	Microglia	Microglia	1	4	2	7	7	6	4	4	334 Microglia NN	34 Immune	334 Microglia NN	34 Immune	334 Microglia NN	34 Immune	334 Microglia NN	34 Immune	334 Microglia NN	34 Immune	334 Microglia NN	34 Immune	334 Microglia NN	34 Immune	334 Microglia NN	34 Immune	334 Microglia NN	34 Immune
3205	S1_1331	4391.18033427677	1736	0	S1	0_eN	5xFAD	WT	F	2442	848	0	26	0.264186046511628	Singlet	0	0.163800163800164	889.530813870309	Neurons	Excitatory	0	0	0	0	22	24	25	26	007 L2 3 IT CTX Glut	01 IT-ET Glut	007 L2 3 IT CTX Glut	01 IT-ET Glut	007 L2 3 IT CTX Glut	01 IT-ET Glut	007 L2 3 IT CTX Glut	01 IT-ET Glut	007 L2 3 IT CTX Glut	01 IT-ET Glut	007 L2 3 IT CTX Glut	01 IT-ET Glut	020 L2 3 IT RSP Glut	01 IT-ET Glut	020 L2 3 IT RSP Glut	01 IT-ET Glut	020 L2 3 IT RSP Glut	01 IT-ET Glut
3206	S1_1331	2430.1700454291	1591	0.0164763677261207	S1	5_eN	5xFAD	WT	F	2586	1235	2	3	0.276744186046512	Singlet	5	0.232018561484919	1167.60191719463	Neurons	Excitatory	3	3	5	4	3	5	3	3	030 L6 CT CTX Glut	02 NP-CT-L6b Glut	030 L6 CT CTX Glut	02 NP-CT-L6b Glut	030 L6 CT CTX Glut	02 NP-CT-L6b Glut	030 L6 CT CTX Glut	02 NP-CT-L6b Glut	030 L6 CT CTX Glut	02 NP-CT-L6b Glut	030 L6 CT CTX Glut	02 NP-CT-L6b Glut	030 L6 CT CTX Glut	02 NP-CT-L6b Glut	030 L6 CT CTX Glut	02 NP-CT-L6b Glut	030 L6 CT CTX Glut	02 NP-CT-L6b Glut
3207	S1_1331	3022.94809250571	1985	0	S1	10_iN	5xFAD	WT	F	2305	1044	10	11	0.29906976744186	Singlet	10	0.0867678958785249	1000.1597531373	Neurons	Inhibitory	9	10	11	12	11	11	11	11	056 Sst Chodl Gaba	08 CNU-MGE GABA	056 Sst Chodl Gaba	08 CNU-MGE GABA	056 Sst Chodl Gaba	08 CNU-MGE GABA	056 Sst Chodl Gaba	08 CNU-MGE GABA	056 Sst Chodl Gaba	08 CNU-MGE GABA	056 Sst Chodl Gaba	08 CNU-MGE GABA	056 Sst Chodl Gaba	08 CNU-MGE GABA	056 Sst Chodl Gaba	08 CNU-MGE GABA	056 Sst Chodl Gaba	08 CNU-MGE GABA
3208	S1_1331	2954.40273755178	1860	0	S1	8_iN	5xFAD	WT	F	2534	1308	6	8	0.326976744186046	Singlet	8	0.315706393054459	1159.04742023692	Neurons	Inhibitory	5	9	9	8	9	9	9	8	052 Pvalb Gaba	07 CTX-MGE GABA	052 Pvalb Gaba	07 CTX-MGE GABA	052 Pvalb Gaba	07 CTX-MGE GABA	052 Pvalb Gaba	07 CTX-MGE GABA	052 Pvalb Gaba	07 CTX-MGE GABA	052 Pvalb Gaba	07 CTX-MGE GABA	052 Pvalb Gaba	07 CTX-MGE GABA	052 Pvalb Gaba	07 CTX-MGE GABA	052 Pvalb Gaba	07 CTX-MGE GABA
3209	S1_1331	2303.27198397329	1572	0	S1	12_iN	5xFAD	WT	F	2596	1293	9	13	0.34046511627907	Singlet	12	0.346687211093991	1193.12154770565	Neurons	Inhibitory	8	8	8	14	13	12	13	13	049 Lamp5 Gaba	06 CTX-CGE GABA	049 Lamp5 Gaba	06 CTX-CGE GABA	049 Lamp5 Gaba	06 CTX-CGE GABA	049 Lamp5 Gaba	06 CTX-CGE GABA	046 Vip Gaba	06 CTX-CGE GABA	046 Vip Gaba	06 CTX-CGE GABA	046 Vip Gaba	06 CTX-CGE GABA	046 Vip Gaba	06 CTX-CGE GABA	046 Vip Gaba	06 CTX-CGE GABA
3210	S1_1331	884.850330922964	840	0	S1	4_O	5xFAD	WT	F	2218	623	5	5	0.306046511627907	Singlet	4	0	745.581295976846	Oligodendrocytes	Oligodendrocytes	4	5	3	2	1	7	6	5	327 Oligo NN	31 OPC-Oligo	327 Oligo NN	31 OPC-Oligo	327 Oligo NN	31 OPC-Oligo	327 Oligo NN	31 OPC-Oligo	327 Oligo NN	31 OPC-Oligo	327 Oligo NN	31 OPC-Oligo	327 Oligo NN	31 OPC-Oligo	327 Oligo NN	31 OPC-Oligo	327 Oligo NN	31 OPC-Oligo
3211	S1_1331	2371.44545404089	1827	0.0521166296327381	S1	10_iN	5xFAD	WT	F	2594	1388	10	11	0.28093023255814	Singlet	10	0.115651503469545	1259.30358453266	Neurons	Inhibitory	9	10	11	12	11	11	11	11	056 Sst Chodl Gaba	08 CNU-MGE GABA	056 Sst Chodl Gaba	08 CNU-MGE GABA	056 Sst Chodl Gaba	08 CNU-MGE GABA	056 Sst Chodl Gaba	08 CNU-MGE GABA	056 Sst Chodl Gaba	08 CNU-MGE GABA	056 Sst Chodl Gaba	08 CNU-MGE GABA	056 Sst Chodl Gaba	08 CNU-MGE GABA	056 Sst Chodl Gaba	08 CNU-MGE GABA	056 Sst Chodl Gaba	08 CNU-MGE GABA
3212	S1_1331	1760.74373779392	1401	0	S1	20_eN	5xFAD	WT	F	2471	1101	16	29	0.283720930232558	Singlet	20	0.161877782274383	1073.027598298	Neurons	Excitatory	14	17	19	22	24	26	28	29	032 L5 NP CTX Glut	02 NP-CT-L6b Glut	032 L5 NP CTX Glut	02 NP-CT-L6b Glut	032 L5 NP CTX Glut	02 NP-CT-L6b Glut	032 L5 NP CTX Glut	02 NP-CT-L6b Glut	032 L5 NP CTX Glut	02 NP-CT-L6b Glut	032 L5 NP CTX Glut	02 NP-CT-L6b Glut	032 L5 NP CTX Glut	02 NP-CT-L6b Glut	032 L5 NP CTX Glut	02 NP-CT-L6b Glut	032 L5 NP CTX Glut	02 NP-CT-L6b Glut
3213	S1_1331	4255.39664170682	1960	0	S1	14_iN	5xFAD	WT	F	2364	873	6	15	0.377209302325581	Doublet	14	0.0423011844331641	896.683951639699	Neurons	Inhibitory	5	13	14	16	14	13	14	15	052 Pvalb Gaba	07 CTX-MGE GABA	052 Pvalb Gaba	07 CTX-MGE GABA	053 Sst Gaba	07 CTX-MGE GABA	053 Sst Gaba	07 CTX-MGE GABA	053 Sst Gaba	07 CTX-MGE GABA	053 Sst Gaba	07 CTX-MGE GABA	053 Sst Gaba	07 CTX-MGE GABA	053 Sst Gaba	07 CTX-MGE GABA	053 Sst Gaba	07 CTX-MGE GABA
3214	S1_1331	1968.91036304803	1490	0	S1	1_eN	5xFAD	WT	F	2546	1312	3	7	0.270232558139535	Singlet	1	0.157109190887667	1203.03375595899	Neurons	Excitatory	0	1	4	3	5	4	5	7	007 L2 3 IT CTX Glut	01 IT-ET Glut	009 L2 3 IT PIR ENTl Glut	01 IT-ET Glut	009 L2 3 IT PIR ENTl Glut	01 IT-ET Glut	009 L2 3 IT PIR ENTl Glut	01 IT-ET Glut	007 L2 3 IT CTX Glut	01 IT-ET Glut	009 L2 3 IT PIR ENTl Glut	01 IT-ET Glut	009 L2 3 IT PIR ENTl Glut	01 IT-ET Glut	009 L2 3 IT PIR ENTl Glut	01 IT-ET Glut	009 L2 3 IT PIR ENTl Glut	01 IT-ET Glut
3215	S1_1331	665.848169584185	643	0.126463727917053	S1	11_OPC	5xFAD	WT	F	2039	653	12	12	0.316279069767442	Singlet	11	0.196174595389897	810.446338388628	OPCs	OPCs	11	12	12	11	10	10	12	12	326 OPC NN	31 OPC-Oligo	326 OPC NN	31 OPC-Oligo	326 OPC NN	31 OPC-Oligo	326 OPC NN	31 OPC-Oligo	326 OPC NN	31 OPC-Oligo	326 OPC NN	31 OPC-Oligo	326 OPC NN	31 OPC-Oligo	326 OPC NN	31 OPC-Oligo	326 OPC NN	31 OPC-Oligo
3216	S1_1331	6197.63975186727	2244	0	S1	0_eN	5xFAD	WT	F	2413	961	0	0	0.281860465116279	Singlet	0	0.0828843762950684	950.943654414612	Neurons	Excitatory	0	0	0	0	0	0	1	0	007 L2 3 IT CTX Glut	01 IT-ET Glut	007 L2 3 IT CTX Glut	01 IT-ET Glut	007 L2 3 IT CTX Glut	01 IT-ET Glut	007 L2 3 IT CTX Glut	01 IT-ET Glut	007 L2 3 IT CTX Glut	01 IT-ET Glut	007 L2 3 IT CTX Glut	01 IT-ET Glut	007 L2 3 IT CTX Glut	01 IT-ET Glut	007 L2 3 IT CTX Glut	01 IT-ET Glut	007 L2 3 IT CTX Glut	01 IT-ET Glut
3217	S1_1331	2339.9458107798	1511	0	S1	20_eN	5xFAD	WT	F	2619	1241	16	29	0.278139534883721	Singlet	20	0.229095074455899	1157.75332651516	Neurons	Excitatory	14	17	19	22	24	26	28	29	032 L5 NP CTX Glut	02 NP-CT-L6b Glut	032 L5 NP CTX Glut	02 NP-CT-L6b Glut	032 L5 NP CTX Glut	02 NP-CT-L6b Glut	032 L5 NP CTX Glut	02 NP-CT-L6b Glut	032 L5 NP CTX Glut	02 NP-CT-L6b Glut	032 L5 NP CTX Glut	02 NP-CT-L6b Glut	032 L5 NP CTX Glut	02 NP-CT-L6b Glut	032 L5 NP CTX Glut	02 NP-CT-L6b Glut	032 L5 NP CTX Glut	02 NP-CT-L6b Glut
3218	S1_1331	1555.12516237373	1224	0	S1	3_M	5xFAD	WT	F	2450	1099	4	22	0.367906976744186	Doublet	3	0.122448979591837	1075.33087046897	Microglia	Microglia	1	4	2	19	19	19	21	22	334 Microglia NN	34 Immune	334 Microglia NN	34 Immune	334 Microglia NN	34 Immune	334 Microglia NN	34 Immune	334 Microglia NN	34 Immune	333 Endo NN	33 Vascular	333 Endo NN	33 Vascular	333 Endo NN	33 Vascular	333 Endo NN	33 Vascular
3219	S1_1331	4285.07095874463	2196	0	S1	14_iN	5xFAD	WT	F	2363	965	6	15	0.335348837209302	Singlet	14	0.211595429538722	947.934025217027	Neurons	Inhibitory	5	13	14	16	14	13	14	15	052 Pvalb Gaba	07 CTX-MGE GABA	052 Pvalb Gaba	07 CTX-MGE GABA	053 Sst Gaba	07 CTX-MGE GABA	053 Sst Gaba	07 CTX-MGE GABA	053 Sst Gaba	07 CTX-MGE GABA	053 Sst Gaba	07 CTX-MGE GABA	053 Sst Gaba	07 CTX-MGE GABA	053 Sst Gaba	07 CTX-MGE GABA	053 Sst Gaba	07 CTX-MGE GABA
3220	S1_1331	2982.66459759559	1825	0	S1	1_eN	5xFAD	WT	F	2470	1192	3	7	0.277674418604651	Singlet	1	0.242914979757085	1084.48260680059	Neurons	Excitatory	0	1	4	3	5	4	5	7	007 L2 3 IT CTX Glut	01 IT-ET Glut	009 L2 3 IT PIR ENTl Glut	01 IT-ET Glut	009 L2 3 IT PIR ENTl Glut	01 IT-ET Glut	009 L2 3 IT PIR ENTl Glut	01 IT-ET Glut	007 L2 3 IT CTX Glut	01 IT-ET Glut	009 L2 3 IT PIR ENTl Glut	01 IT-ET Glut	009 L2 3 IT PIR ENTl Glut	01 IT-ET Glut	009 L2 3 IT PIR ENTl Glut	01 IT-ET Glut	009 L2 3 IT PIR ENTl Glut	01 IT-ET Glut
3221	S1_1331	1894.6365017849	1363	0	S1	2_eN	5xFAD	WT	F	2521	1200	1	1	0.195348837209302	Singlet	2	0.0793335977786593	1131.05517843632	Neurons	Excitatory	2	2	1	1	2	1	0	1	006 L4 5 IT CTX Glut	01 IT-ET Glut	006 L4 5 IT CTX Glut	01 IT-ET Glut	006 L4 5 IT CTX Glut	01 IT-ET Glut	006 L4 5 IT CTX Glut	01 IT-ET Glut	006 L4 5 IT CTX Glut	01 IT-ET Glut	006 L4 5 IT CTX Glut	01 IT-ET Glut	006 L4 5 IT CTX Glut	01 IT-ET Glut	006 L4 5 IT CTX Glut	01 IT-ET Glut	006 L4 5 IT CTX Glut	01 IT-ET Glut
3222	S1_1331	6773.80136061043	2067	0	S1	0_eN	5xFAD	WT	F	2407	821	0	0	0.261860465116279	Singlet	0	0.124636476942252	843.109153286955	Neurons	Excitatory	0	0	0	0	0	0	1	0	007 L2 3 IT CTX Glut	01 IT-ET Glut	007 L2 3 IT CTX Glut	01 IT-ET Glut	007 L2 3 IT CTX Glut	01 IT-ET Glut	007 L2 3 IT CTX Glut	01 IT-ET Glut	007 L2 3 IT CTX Glut	01 IT-ET Glut	007 L2 3 IT CTX Glut	01 IT-ET Glut	007 L2 3 IT CTX Glut	01 IT-ET Glut	007 L2 3 IT CTX Glut	01 IT-ET Glut	007 L2 3 IT CTX Glut	01 IT-ET Glut
3223	S1_1331	1927.1878063691	1360	0.0334931602607962	S1	10_iN	5xFAD	WT	F	2522	1243	10	11	0.284651162790698	Singlet	10	0.118953211736717	1153.46577694105	Neurons	Inhibitory	9	10	11	12	11	11	11	11	056 Sst Chodl Gaba	08 CNU-MGE GABA	056 Sst Chodl Gaba	08 CNU-MGE GABA	056 Sst Chodl Gaba	08 CNU-MGE GABA	056 Sst Chodl Gaba	08 CNU-MGE GABA	056 Sst Chodl Gaba	08 CNU-MGE GABA	056 Sst Chodl Gaba	08 CNU-MGE GABA	056 Sst Chodl Gaba	08 CNU-MGE GABA	056 Sst Chodl Gaba	08 CNU-MGE GABA	056 Sst Chodl Gaba	08 CNU-MGE GABA
3224	S1_1331	6518.24789656691	1908	0	S1	16_eN	5xFAD	WT	F	2458	879	2	19	0.291162790697674	Singlet	16	0.081366965012205	906.333564154356	Neurons	Excitatory	3	3	16	17	17	16	18	19	030 L6 CT CTX Glut	02 NP-CT-L6b Glut	030 L6 CT CTX Glut	02 NP-CT-L6b Glut	030 L6 CT CTX Glut	02 NP-CT-L6b Glut	029 L6b CTX Glut	02 NP-CT-L6b Glut	029 L6b CTX Glut	02 NP-CT-L6b Glut	029 L6b CTX Glut	02 NP-CT-L6b Glut	029 L6b CTX Glut	02 NP-CT-L6b Glut	029 L6b CTX Glut	02 NP-CT-L6b Glut	029 L6b CTX Glut	02 NP-CT-L6b Glut
3225	S1_1331	3110.72044174477	1786	0	S1	10_iN	5xFAD	WT	F	2325	906	10	11	0.341395348837209	Singlet	10	0.21505376344086	911.066632050611	Neurons	Inhibitory	9	10	11	12	11	11	11	11	056 Sst Chodl Gaba	08 CNU-MGE GABA	056 Sst Chodl Gaba	08 CNU-MGE GABA	056 Sst Chodl Gaba	08 CNU-MGE GABA	056 Sst Chodl Gaba	08 CNU-MGE GABA	056 Sst Chodl Gaba	08 CNU-MGE GABA	056 Sst Chodl Gaba	08 CNU-MGE GABA	056 Sst Chodl Gaba	08 CNU-MGE GABA	056 Sst Chodl Gaba	08 CNU-MGE GABA	056 Sst Chodl Gaba	08 CNU-MGE GABA
3226	S1_1331	2795.68055199103	1684	0	S1	5_eN	5xFAD	WT	F	2407	1077	2	3	0.285116279069767	Singlet	5	0.0415454923140839	1026.40107934479	Neurons	Excitatory	3	3	5	4	3	5	3	3	030 L6 CT CTX Glut	02 NP-CT-L6b Glut	030 L6 CT CTX Glut	02 NP-CT-L6b Glut	030 L6 CT CTX Glut	02 NP-CT-L6b Glut	030 L6 CT CTX Glut	02 NP-CT-L6b Glut	030 L6 CT CTX Glut	02 NP-CT-L6b Glut	030 L6 CT CTX Glut	02 NP-CT-L6b Glut	030 L6 CT CTX Glut	02 NP-CT-L6b Glut	030 L6 CT CTX Glut	02 NP-CT-L6b Glut	030 L6 CT CTX Glut	02 NP-CT-L6b Glut
3227	S1_1331	2401.321292384	1618	0	S1	1_eN	5xFAD	WT	F	2653	1370	0	6	0.241860465116279	Singlet	1	0.188465887674331	1240.3576049673	Neurons	Excitatory	0	0	0	9	8	8	8	6	007 L2 3 IT CTX Glut	01 IT-ET Glut	007 L2 3 IT CTX Glut	01 IT-ET Glut	007 L2 3 IT CTX Glut	01 IT-ET Glut	007 L2 3 IT CTX Glut	01 IT-ET Glut	007 L2 3 IT CTX Glut	01 IT-ET Glut	007 L2 3 IT CTX Glut	01 IT-ET Glut	007 L2 3 IT CTX Glut	01 IT-ET Glut	007 L2 3 IT CTX Glut	01 IT-ET Glut	007 L2 3 IT CTX Glut	01 IT-ET Glut
3228	S1_1331	5299.46921836016	2328	0	S1	1_eN	5xFAD	WT	F	2408	984	0	6	0.309767441860465	Singlet	1	0.332225913621262	961.465583016911	Neurons	Excitatory	0	0	0	9	8	8	8	6	007 L2 3 IT CTX Glut	01 IT-ET Glut	007 L2 3 IT CTX Glut	01 IT-ET Glut	007 L2 3 IT CTX Glut	01 IT-ET Glut	007 L2 3 IT CTX Glut	01 IT-ET Glut	007 L2 3 IT CTX Glut	01 IT-ET Glut	007 L2 3 IT CTX Glut	01 IT-ET Glut	007 L2 3 IT CTX Glut	01 IT-ET Glut	007 L2 3 IT CTX Glut	01 IT-ET Glut	007 L2 3 IT CTX Glut	01 IT-ET Glut
3229	S1_1331	1007.55938996173	908	0.0507984178402636	S1	4_O	5xFAD	WT	F	2220	856	5	21	0.275348837209302	Singlet	4	0	892.490665458581	Oligodendrocytes	Oligodendrocytes	4	5	3	2	1	18	20	21	327 Oligo NN	31 OPC-Oligo	327 Oligo NN	31 OPC-Oligo	327 Oligo NN	31 OPC-Oligo	327 Oligo NN	31 OPC-Oligo	327 Oligo NN	31 OPC-Oligo	327 Oligo NN	31 OPC-Oligo	327 Oligo NN	31 OPC-Oligo	327 Oligo NN	31 OPC-Oligo	327 Oligo NN	31 OPC-Oligo
3230	S1_1331	4417.19779919381	2231	0	S1	20_eN	5xFAD	WT	F	2314	1002	16	29	0.286046511627907	Singlet	20	0.129645635263613	980.677460880047	Neurons	Excitatory	14	17	19	22	24	26	28	29	032 L5 NP CTX Glut	02 NP-CT-L6b Glut	032 L5 NP CTX Glut	02 NP-CT-L6b Glut	032 L5 NP CTX Glut	02 NP-CT-L6b Glut	032 L5 NP CTX Glut	02 NP-CT-L6b Glut	032 L5 NP CTX Glut	02 NP-CT-L6b Glut	032 L5 NP CTX Glut	02 NP-CT-L6b Glut	032 L5 NP CTX Glut	02 NP-CT-L6b Glut	032 L5 NP CTX Glut	02 NP-CT-L6b Glut	032 L5 NP CTX Glut	02 NP-CT-L6b Glut
3231	S1_1331	1464.53733798688	1257	0.0303180089047648	S1	14_iN	5xFAD	WT	F	2393	1018	6	15	0.349767441860465	Doublet	14	0.167154199749269	988.740194705598	Neurons	Inhibitory	5	13	14	16	14	13	14	15	052 Pvalb Gaba	07 CTX-MGE GABA	052 Pvalb Gaba	07 CTX-MGE GABA	053 Sst Gaba	07 CTX-MGE GABA	053 Sst Gaba	07 CTX-MGE GABA	053 Sst Gaba	07 CTX-MGE GABA	053 Sst Gaba	07 CTX-MGE GABA	053 Sst Gaba	07 CTX-MGE GABA	053 Sst Gaba	07 CTX-MGE GABA	053 Sst Gaba	07 CTX-MGE GABA
3232	S1_1331	1825.32885571809	1366	0	S1	2_eN	5xFAD	WT	F	2482	1214	1	16	0.215348837209302	Singlet	2	0.16116035455278	1143.61551397221	Neurons	Excitatory	2	2	1	1	16	14	16	16	006 L4 5 IT CTX Glut	01 IT-ET Glut	006 L4 5 IT CTX Glut	01 IT-ET Glut	006 L4 5 IT CTX Glut	01 IT-ET Glut	006 L4 5 IT CTX Glut	01 IT-ET Glut	006 L4 5 IT CTX Glut	01 IT-ET Glut	006 L4 5 IT CTX Glut	01 IT-ET Glut	006 L4 5 IT CTX Glut	01 IT-ET Glut	006 L4 5 IT CTX Glut	01 IT-ET Glut	006 L4 5 IT CTX Glut	01 IT-ET Glut
3233	S1_1331	744.161249453045	863	0	S1	3_M	5xFAD	WT	F	2192	758	4	4	0.317674418604651	Singlet	3	0.228102189781022	832.298087576458	Microglia	Microglia	1	4	2	7	7	6	4	4	334 Microglia NN	34 Immune	334 Microglia NN	34 Immune	334 Microglia NN	34 Immune	334 Microglia NN	34 Immune	334 Microglia NN	34 Immune	334 Microglia NN	34 Immune	334 Microglia NN	34 Immune	334 Microglia NN	34 Immune	334 Microglia NN	34 Immune
3234	S1_1331	2575.39688722183	1677	0	S1	2_eN	5xFAD	WT	F	2397	1057	1	1	0.213488372093023	Singlet	2	0.0834376303712974	1022.86898359196	Neurons	Excitatory	2	2	1	1	2	1	0	1	006 L4 5 IT CTX Glut	01 IT-ET Glut	006 L4 5 IT CTX Glut	01 IT-ET Glut	006 L4 5 IT CTX Glut	01 IT-ET Glut	006 L4 5 IT CTX Glut	01 IT-ET Glut	006 L4 5 IT CTX Glut	01 IT-ET Glut	006 L4 5 IT CTX Glut	01 IT-ET Glut	006 L4 5 IT CTX Glut	01 IT-ET Glut	006 L4 5 IT CTX Glut	01 IT-ET Glut	006 L4 5 IT CTX Glut	01 IT-ET Glut
3235	S1_1331	5135.78720982203	2077	0	S1	14_iN	5xFAD	WT	F	2451	920	6	15	0.373023255813954	Doublet	14	0.326397388820889	928.886041600635	Neurons	Inhibitory	5	13	14	16	14	13	14	15	052 Pvalb Gaba	07 CTX-MGE GABA	052 Pvalb Gaba	07 CTX-MGE GABA	053 Sst Gaba	07 CTX-MGE GABA	053 Sst Gaba	07 CTX-MGE GABA	053 Sst Gaba	07 CTX-MGE GABA	053 Sst Gaba	07 CTX-MGE GABA	053 Sst Gaba	07 CTX-MGE GABA	053 Sst Gaba	07 CTX-MGE GABA	053 Sst Gaba	07 CTX-MGE GABA
3236	S1_1331	595.517859475698	682	0	S1	3_M	5xFAD	WT	F	2065	695	4	4	0.326046511627907	Singlet	3	0.242130750605327	826.403526082067	Microglia	Microglia	1	4	2	7	7	6	4	4	334 Microglia NN	34 Immune	334 Microglia NN	34 Immune	334 Microglia NN	34 Immune	334 Microglia NN	34 Immune	334 Microglia NN	34 Immune	334 Microglia NN	34 Immune	334 Microglia NN	34 Immune	334 Microglia NN	34 Immune	334 Microglia NN	34 Immune
3237	S1_1331	6250.17670513992	1572	0	S1	2_eN	5xFAD	WT	F	2437	762	1	16	0.265116279069767	Singlet	2	0.123102174805088	824.08185338669	Neurons	Excitatory	2	2	1	1	16	14	16	16	006 L4 5 IT CTX Glut	01 IT-ET Glut	006 L4 5 IT CTX Glut	01 IT-ET Glut	006 L4 5 IT CTX Glut	01 IT-ET Glut	006 L4 5 IT CTX Glut	01 IT-ET Glut	006 L4 5 IT CTX Glut	01 IT-ET Glut	006 L4 5 IT CTX Glut	01 IT-ET Glut	006 L4 5 IT CTX Glut	01 IT-ET Glut	006 L4 5 IT CTX Glut	01 IT-ET Glut	006 L4 5 IT CTX Glut	01 IT-ET Glut
3238	S1_1331	571.458226544888	548	0.331519844874615	S1	17_Endo	5xFAD	WT	F	2036	585	14	23	0.329302325581395	Singlet	17	0.392927308447937	804.708748316155	Endothelial	Endothelial	1	15	17	18	20	20	22	23	334 Microglia NN	34 Immune	331 Peri NN	33 Vascular	331 Peri NN	33 Vascular	333 Endo NN	33 Vascular	331 Peri NN	33 Vascular	331 Peri NN	33 Vascular	331 Peri NN	33 Vascular	331 Peri NN	33 Vascular	331 Peri NN	33 Vascular
3239	S1_1331	740.905301036554	817	0	S1	4_O	5xFAD	WT	F	2167	784	5	5	0.290697674418605	Singlet	4	0.184586986617443	853.042492600468	Oligodendrocytes	Oligodendrocytes	4	5	3	2	1	7	6	5	327 Oligo NN	31 OPC-Oligo	327 Oligo NN	31 OPC-Oligo	327 Oligo NN	31 OPC-Oligo	327 Oligo NN	31 OPC-Oligo	327 Oligo NN	31 OPC-Oligo	327 Oligo NN	31 OPC-Oligo	327 Oligo NN	31 OPC-Oligo	327 Oligo NN	31 OPC-Oligo	327 Oligo NN	31 OPC-Oligo
3240	S1_1331	1921.84685018351	1574	0.270591616189481	S1	20_eN	5xFAD	WT	F	2409	986	16	29	0.298604651162791	Singlet	20	0.08302200083022	1010.18358196528	Neurons	Excitatory	14	17	19	22	24	26	28	29	032 L5 NP CTX Glut	02 NP-CT-L6b Glut	032 L5 NP CTX Glut	02 NP-CT-L6b Glut	032 L5 NP CTX Glut	02 NP-CT-L6b Glut	032 L5 NP CTX Glut	02 NP-CT-L6b Glut	032 L5 NP CTX Glut	02 NP-CT-L6b Glut	032 L5 NP CTX Glut	02 NP-CT-L6b Glut	032 L5 NP CTX Glut	02 NP-CT-L6b Glut	032 L5 NP CTX Glut	02 NP-CT-L6b Glut	032 L5 NP CTX Glut	02 NP-CT-L6b Glut
3241	S1_1331	6035.00064703386	2442	0	S1	7_eN	5xFAD	WT	F	2397	992	8	9	0.352093023255814	Doublet	7	0.166875260742595	966.453585176511	Neurons	Excitatory	7	7	7	6	6	2	7	9	004 L6 IT CTX Glut	01 IT-ET Glut	004 L6 IT CTX Glut	01 IT-ET Glut	004 L6 IT CTX Glut	01 IT-ET Glut	004 L6 IT CTX Glut	01 IT-ET Glut	004 L6 IT CTX Glut	01 IT-ET Glut	004 L6 IT CTX Glut	01 IT-ET Glut	004 L6 IT CTX Glut	01 IT-ET Glut	004 L6 IT CTX Glut	01 IT-ET Glut	004 L6 IT CTX Glut	01 IT-ET Glut
3242	S1_1331	952.468627530245	905	0	S1	4_O	5xFAD	WT	F	2214	863	5	21	0.269302325581395	Singlet	4	0.0903342366757001	916.663306650188	Oligodendrocytes	Oligodendrocytes	4	5	3	2	1	18	20	21	327 Oligo NN	31 OPC-Oligo	327 Oligo NN	31 OPC-Oligo	327 Oligo NN	31 OPC-Oligo	327 Oligo NN	31 OPC-Oligo	327 Oligo NN	31 OPC-Oligo	327 Oligo NN	31 OPC-Oligo	327 Oligo NN	31 OPC-Oligo	327 Oligo NN	31 OPC-Oligo	327 Oligo NN	31 OPC-Oligo
3243	S1_1331	718.653895241163	776	0	S1	4_O	5xFAD	WT	F	2163	746	5	5	0.270232558139535	Singlet	4	0.13869625520111	827.957748723409	Oligodendrocytes	Oligodendrocytes	4	5	3	2	1	7	6	5	327 Oligo NN	31 OPC-Oligo	327 Oligo NN	31 OPC-Oligo	327 Oligo NN	31 OPC-Oligo	327 Oligo NN	31 OPC-Oligo	327 Oligo NN	31 OPC-Oligo	327 Oligo NN	31 OPC-Oligo	327 Oligo NN	31 OPC-Oligo	327 Oligo NN	31 OPC-Oligo	327 Oligo NN	31 OPC-Oligo
3244	S1_1331	655.011051331396	782	0.0890000984961473	S1	3_M	5xFAD	WT	F	2125	771	4	4	0.325116279069767	Singlet	3	0.282352941176471	850.128750128219	Microglia	Microglia	1	4	2	7	7	6	4	4	334 Microglia NN	34 Immune	334 Microglia NN	34 Immune	334 Microglia NN	34 Immune	334 Microglia NN	34 Immune	334 Microglia NN	34 Immune	334 Microglia NN	34 Immune	334 Microglia NN	34 Immune	334 Microglia NN	34 Immune	334 Microglia NN	34 Immune
3245	S1_1331	5239.01438083465	2294	0	S1	0_eN	5xFAD	WT	F	2434	988	0	0	0.275348837209302	Singlet	0	0.0821692686935086	971.05120225685	Neurons	Excitatory	0	0	0	0	0	0	1	0	007 L2 3 IT CTX Glut	01 IT-ET Glut	007 L2 3 IT CTX Glut	01 IT-ET Glut	007 L2 3 IT CTX Glut	01 IT-ET Glut	007 L2 3 IT CTX Glut	01 IT-ET Glut	007 L2 3 IT CTX Glut	01 IT-ET Glut	007 L2 3 IT CTX Glut	01 IT-ET Glut	007 L2 3 IT CTX Glut	01 IT-ET Glut	007 L2 3 IT CTX Glut	01 IT-ET Glut	007 L2 3 IT CTX Glut	01 IT-ET Glut
3246	S1_1331	5819.97845341977	2445	0	S1	20_eN	5xFAD	WT	F	2418	1031	16	29	0.304651162790698	Singlet	20	0.165425971877585	1021.71577932021	Neurons	Excitatory	14	17	19	22	24	26	28	29	032 L5 NP CTX Glut	02 NP-CT-L6b Glut	032 L5 NP CTX Glut	02 NP-CT-L6b Glut	032 L5 NP CTX Glut	02 NP-CT-L6b Glut	032 L5 NP CTX Glut	02 NP-CT-L6b Glut	032 L5 NP CTX Glut	02 NP-CT-L6b Glut	032 L5 NP CTX Glut	02 NP-CT-L6b Glut	032 L5 NP CTX Glut	02 NP-CT-L6b Glut	032 L5 NP CTX Glut	02 NP-CT-L6b Glut	032 L5 NP CTX Glut	02 NP-CT-L6b Glut
3247	S1_1331	2640.29252006134	1773	0.069103711185536	S1	14_iN	5xFAD	WT	F	2525	1276	6	15	0.324186046511628	Singlet	14	0.158415841584158	1154.12209403602	Neurons	Inhibitory	5	13	14	16	14	13	14	15	052 Pvalb Gaba	07 CTX-MGE GABA	052 Pvalb Gaba	07 CTX-MGE GABA	053 Sst Gaba	07 CTX-MGE GABA	053 Sst Gaba	07 CTX-MGE GABA	053 Sst Gaba	07 CTX-MGE GABA	053 Sst Gaba	07 CTX-MGE GABA	053 Sst Gaba	07 CTX-MGE GABA	053 Sst Gaba	07 CTX-MGE GABA	053 Sst Gaba	07 CTX-MGE GABA
3248	S1_1331	2530.65322609202	1711	0	S1	1_eN	5xFAD	WT	F	2519	1236	0	6	0.3	Singlet	1	0.158793171893609	1134.56624220345	Neurons	Excitatory	0	1	4	9	8	8	8	6	007 L2 3 IT CTX Glut	01 IT-ET Glut	007 L2 3 IT CTX Glut	01 IT-ET Glut	009 L2 3 IT PIR ENTl Glut	01 IT-ET Glut	009 L2 3 IT PIR ENTl Glut	01 IT-ET Glut	007 L2 3 IT CTX Glut	01 IT-ET Glut	007 L2 3 IT CTX Glut	01 IT-ET Glut	007 L2 3 IT CTX Glut	01 IT-ET Glut	007 L2 3 IT CTX Glut	01 IT-ET Glut	007 L2 3 IT CTX Glut	01 IT-ET Glut
3249	S1_1331	9557.76023657492	2277	0	S1	0_eN	5xFAD	WT	F	2442	970	0	0	0.272093023255814	Singlet	0	0.163800163800164	970.227151125288	Neurons	Excitatory	0	0	0	0	0	0	1	0	007 L2 3 IT CTX Glut	01 IT-ET Glut	007 L2 3 IT CTX Glut	01 IT-ET Glut	007 L2 3 IT CTX Glut	01 IT-ET Glut	007 L2 3 IT CTX Glut	01 IT-ET Glut	007 L2 3 IT CTX Glut	01 IT-ET Glut	007 L2 3 IT CTX Glut	01 IT-ET Glut	007 L2 3 IT CTX Glut	01 IT-ET Glut	007 L2 3 IT CTX Glut	01 IT-ET Glut	007 L2 3 IT CTX Glut	01 IT-ET Glut
3250	S1_1331	3672.93039483807	1767	0	S1	2_eN	5xFAD	WT	F	2376	826	1	1	0.25906976744186	Singlet	2	0.252525252525253	878.92215967302	Neurons	Excitatory	2	2	1	1	2	1	0	1	006 L4 5 IT CTX Glut	01 IT-ET Glut	006 L4 5 IT CTX Glut	01 IT-ET Glut	006 L4 5 IT CTX Glut	01 IT-ET Glut	006 L4 5 IT CTX Glut	01 IT-ET Glut	006 L4 5 IT CTX Glut	01 IT-ET Glut	006 L4 5 IT CTX Glut	01 IT-ET Glut	006 L4 5 IT CTX Glut	01 IT-ET Glut	006 L4 5 IT CTX Glut	01 IT-ET Glut	006 L4 5 IT CTX Glut	01 IT-ET Glut
3251	S1_1331	2009.68603617971	1289	0.0566825665251041	S1	6_A	5xFAD	WT	F	2391	898	7	2	0.293488372093023	Singlet	6	0.125470514429109	910.265809629126	Astrocytes	Astrocytes	6	6	6	5	4	3	2	2	319 Astro TE NN	30 Astro-Epen	319 Astro TE NN	30 Astro-Epen	319 Astro TE NN	30 Astro-Epen	319 Astro TE NN	30 Astro-Epen	319 Astro TE NN	30 Astro-Epen	319 Astro TE NN	30 Astro-Epen	319 Astro TE NN	30 Astro-Epen	319 Astro TE NN	30 Astro-Epen	319 Astro TE NN	30 Astro-Epen
3252	S1_1331	3188.84177425774	1869	0	S1	21_eN	5xFAD	WT	F	2460	1181	17	30	0.274418604651163	Singlet	21	0.040650406504065	1091.09403770161	Neurons	Excitatory	15	18	20	23	25	27	29	30	021 L4 RSP ACA Glut	01 IT-ET Glut	021 L4 RSP ACA Glut	01 IT-ET Glut	021 L4 RSP ACA Glut	01 IT-ET Glut	021 L4 RSP ACA Glut	01 IT-ET Glut	021 L4 RSP ACA Glut	01 IT-ET Glut	021 L4 RSP ACA Glut	01 IT-ET Glut	021 L4 RSP ACA Glut	01 IT-ET Glut	021 L4 RSP ACA Glut	01 IT-ET Glut	021 L4 RSP ACA Glut	01 IT-ET Glut
3253	S1_1331	1145.86146954824	999	0	S1	4_O	5xFAD	WT	F	2284	856	5	21	0.268837209302326	Singlet	4	0	900.870236185237	Oligodendrocytes	Oligodendrocytes	4	5	3	2	1	18	20	21	327 Oligo NN	31 OPC-Oligo	327 Oligo NN	31 OPC-Oligo	327 Oligo NN	31 OPC-Oligo	327 Oligo NN	31 OPC-Oligo	327 Oligo NN	31 OPC-Oligo	327 Oligo NN	31 OPC-Oligo	327 Oligo NN	31 OPC-Oligo	327 Oligo NN	31 OPC-Oligo	327 Oligo NN	31 OPC-Oligo
3254	S1_1331	3149.86464935974	1818	0	S1	0_eN	5xFAD	WT	F	2375	1050	0	10	0.311162790697674	Singlet	0	0.210526315789474	1006.91856867307	Neurons	Excitatory	0	0	0	0	0	0	10	10	007 L2 3 IT CTX Glut	01 IT-ET Glut	007 L2 3 IT CTX Glut	01 IT-ET Glut	007 L2 3 IT CTX Glut	01 IT-ET Glut	007 L2 3 IT CTX Glut	01 IT-ET Glut	007 L2 3 IT CTX Glut	01 IT-ET Glut	007 L2 3 IT CTX Glut	01 IT-ET Glut	007 L2 3 IT CTX Glut	01 IT-ET Glut	007 L2 3 IT CTX Glut	01 IT-ET Glut	007 L2 3 IT CTX Glut	01 IT-ET Glut
3255	S1_1331	2751.30929958487	1769	0.00514468052422315	S1	8_iN	5xFAD	WT	F	2596	1352	6	8	0.326511627906977	Singlet	8	0.154083204930663	1205.16485673503	Neurons	Inhibitory	5	9	9	8	9	9	9	8	052 Pvalb Gaba	07 CTX-MGE GABA	052 Pvalb Gaba	07 CTX-MGE GABA	052 Pvalb Gaba	07 CTX-MGE GABA	052 Pvalb Gaba	07 CTX-MGE GABA	052 Pvalb Gaba	07 CTX-MGE GABA	052 Pvalb Gaba	07 CTX-MGE GABA	052 Pvalb Gaba	07 CTX-MGE GABA	052 Pvalb Gaba	07 CTX-MGE GABA	052 Pvalb Gaba	07 CTX-MGE GABA
3256	S1_1331	1670.05655739294	1365	0.014771102370292	S1	20_eN	5xFAD	WT	F	2457	1140	16	29	0.286046511627907	Singlet	20	0.610500610500611	1094.6190212174	Neurons	Excitatory	14	17	19	22	24	26	28	29	032 L5 NP CTX Glut	02 NP-CT-L6b Glut	032 L5 NP CTX Glut	02 NP-CT-L6b Glut	032 L5 NP CTX Glut	02 NP-CT-L6b Glut	032 L5 NP CTX Glut	02 NP-CT-L6b Glut	032 L5 NP CTX Glut	02 NP-CT-L6b Glut	032 L5 NP CTX Glut	02 NP-CT-L6b Glut	032 L5 NP CTX Glut	02 NP-CT-L6b Glut	032 L5 NP CTX Glut	02 NP-CT-L6b Glut	032 L5 NP CTX Glut	02 NP-CT-L6b Glut
3257	S1_1331	642.834173014739	696	0	S1	3_M	5xFAD	WT	F	2151	700	4	4	0.326511627906977	Singlet	3	0.185960018596002	827.239385852385	Microglia	Microglia	1	4	2	7	7	6	4	4	334 Microglia NN	34 Immune	334 Microglia NN	34 Immune	334 Microglia NN	34 Immune	334 Microglia NN	34 Immune	334 Microglia NN	34 Immune	334 Microglia NN	34 Immune	334 Microglia NN	34 Immune	334 Microglia NN	34 Immune	334 Microglia NN	34 Immune
3258	S1_1331	4876.21230148751	2124	0	S1	1_eN	5xFAD	WT	F	2391	916	3	20	0.31953488372093	Singlet	1	0	914.123721796795	Neurons	Excitatory	0	1	4	3	5	4	5	20	007 L2 3 IT CTX Glut	01 IT-ET Glut	009 L2 3 IT PIR ENTl Glut	01 IT-ET Glut	009 L2 3 IT PIR ENTl Glut	01 IT-ET Glut	009 L2 3 IT PIR ENTl Glut	01 IT-ET Glut	007 L2 3 IT CTX Glut	01 IT-ET Glut	009 L2 3 IT PIR ENTl Glut	01 IT-ET Glut	009 L2 3 IT PIR ENTl Glut	01 IT-ET Glut	009 L2 3 IT PIR ENTl Glut	01 IT-ET Glut	009 L2 3 IT PIR ENTl Glut	01 IT-ET Glut
3259	S1_1331	3618.68916184059	1933	0	S1	0_eN	5xFAD	WT	F	2264	892	0	0	0.328837209302326	Singlet	0	0.132508833922261	891.831038989175	Neurons	Excitatory	0	0	0	0	0	0	1	0	007 L2 3 IT CTX Glut	01 IT-ET Glut	007 L2 3 IT CTX Glut	01 IT-ET Glut	007 L2 3 IT CTX Glut	01 IT-ET Glut	007 L2 3 IT CTX Glut	01 IT-ET Glut	007 L2 3 IT CTX Glut	01 IT-ET Glut	007 L2 3 IT CTX Glut	01 IT-ET Glut	007 L2 3 IT CTX Glut	01 IT-ET Glut	007 L2 3 IT CTX Glut	01 IT-ET Glut	007 L2 3 IT CTX Glut	01 IT-ET Glut
3260	S1_1331	2894.07693157741	1769	0	S1	7_eN	5xFAD	WT	F	2545	1315	8	9	0.237674418604651	Singlet	7	0.157170923379175	1175.31820989546	Neurons	Excitatory	7	7	7	6	6	2	7	9	004 L6 IT CTX Glut	01 IT-ET Glut	004 L6 IT CTX Glut	01 IT-ET Glut	004 L6 IT CTX Glut	01 IT-ET Glut	004 L6 IT CTX Glut	01 IT-ET Glut	004 L6 IT CTX Glut	01 IT-ET Glut	004 L6 IT CTX Glut	01 IT-ET Glut	004 L6 IT CTX Glut	01 IT-ET Glut	004 L6 IT CTX Glut	01 IT-ET Glut	004 L6 IT CTX Glut	01 IT-ET Glut
3261	S1_1331	2174.75615931896	1668	0.0722423238172987	S1	8_iN	5xFAD	WT	F	2601	1509	6	8	0.302790697674419	Singlet	8	0.115340253748558	1330.80522516985	Neurons	Inhibitory	5	9	9	8	9	9	9	8	052 Pvalb Gaba	07 CTX-MGE GABA	052 Pvalb Gaba	07 CTX-MGE GABA	052 Pvalb Gaba	07 CTX-MGE GABA	052 Pvalb Gaba	07 CTX-MGE GABA	052 Pvalb Gaba	07 CTX-MGE GABA	052 Pvalb Gaba	07 CTX-MGE GABA	052 Pvalb Gaba	07 CTX-MGE GABA	052 Pvalb Gaba	07 CTX-MGE GABA	052 Pvalb Gaba	07 CTX-MGE GABA
3262	S1_1331	1931.13230953367	1395	0	S1	9_eN	5xFAD	WT	F	2495	999	11	18	0.36	Doublet	9	0.160320641282565	1009.65378728969	Neurons	Excitatory	10	11	10	10	18	17	17	18	020 L2 3 IT RSP Glut	01 IT-ET Glut	020 L2 3 IT RSP Glut	01 IT-ET Glut	020 L2 3 IT RSP Glut	01 IT-ET Glut	020 L2 3 IT RSP Glut	01 IT-ET Glut	020 L2 3 IT RSP Glut	01 IT-ET Glut	020 L2 3 IT RSP Glut	01 IT-ET Glut	020 L2 3 IT RSP Glut	01 IT-ET Glut	020 L2 3 IT RSP Glut	01 IT-ET Glut	020 L2 3 IT RSP Glut	01 IT-ET Glut
3263	S1_1331	2814.39385479603	1832	0	S1	10_iN	5xFAD	WT	F	2394	1093	10	11	0.312558139534884	Singlet	10	0.37593984962406	1029.27132016439	Neurons	Inhibitory	9	10	11	12	11	11	11	11	056 Sst Chodl Gaba	08 CNU-MGE GABA	056 Sst Chodl Gaba	08 CNU-MGE GABA	056 Sst Chodl Gaba	08 CNU-MGE GABA	056 Sst Chodl Gaba	08 CNU-MGE GABA	056 Sst Chodl Gaba	08 CNU-MGE GABA	056 Sst Chodl Gaba	08 CNU-MGE GABA	056 Sst Chodl Gaba	08 CNU-MGE GABA	056 Sst Chodl Gaba	08 CNU-MGE GABA	056 Sst Chodl Gaba	08 CNU-MGE GABA
3264	S1_1331	2483.44099016925	1620	0	S1	0_eN	5xFAD	WT	F	2662	1350	0	10	0.26046511627907	Singlet	0	0.225394440270473	1215.12826672415	Neurons	Excitatory	0	0	0	0	0	0	10	10	007 L2 3 IT CTX Glut	01 IT-ET Glut	007 L2 3 IT CTX Glut	01 IT-ET Glut	007 L2 3 IT CTX Glut	01 IT-ET Glut	007 L2 3 IT CTX Glut	01 IT-ET Glut	007 L2 3 IT CTX Glut	01 IT-ET Glut	007 L2 3 IT CTX Glut	01 IT-ET Glut	007 L2 3 IT CTX Glut	01 IT-ET Glut	007 L2 3 IT CTX Glut	01 IT-ET Glut	007 L2 3 IT CTX Glut	01 IT-ET Glut
3265	S1_1331	807.384752558081	786	0.421364765830863	S1	11_OPC	5xFAD	WT	F	2157	782	12	12	0.304651162790698	Singlet	11	0.185442744552619	891.228040036669	OPCs	OPCs	11	12	12	11	10	10	12	12	326 OPC NN	31 OPC-Oligo	326 OPC NN	31 OPC-Oligo	326 OPC NN	31 OPC-Oligo	326 OPC NN	31 OPC-Oligo	326 OPC NN	31 OPC-Oligo	326 OPC NN	31 OPC-Oligo	326 OPC NN	31 OPC-Oligo	326 OPC NN	31 OPC-Oligo	326 OPC NN	31 OPC-Oligo
3266	S1_1331	2024.49089230407	1513	0	S1	1_eN	5xFAD	WT	F	2544	1396	0	6	0.244651162790698	Singlet	1	0.35377358490566	1252.48835034789	Neurons	Excitatory	0	0	0	9	8	8	8	6	007 L2 3 IT CTX Glut	01 IT-ET Glut	007 L2 3 IT CTX Glut	01 IT-ET Glut	007 L2 3 IT CTX Glut	01 IT-ET Glut	007 L2 3 IT CTX Glut	01 IT-ET Glut	007 L2 3 IT CTX Glut	01 IT-ET Glut	007 L2 3 IT CTX Glut	01 IT-ET Glut	007 L2 3 IT CTX Glut	01 IT-ET Glut	007 L2 3 IT CTX Glut	01 IT-ET Glut	007 L2 3 IT CTX Glut	01 IT-ET Glut
3267	S1_1331	811.285310354053	848	0	S1	3_M	5xFAD	WT	F	2175	830	4	4	0.308837209302326	Singlet	3	0.137931034482759	914.709820720341	Microglia	Microglia	1	4	2	7	7	6	4	4	334 Microglia NN	34 Immune	334 Microglia NN	34 Immune	334 Microglia NN	34 Immune	334 Microglia NN	34 Immune	334 Microglia NN	34 Immune	334 Microglia NN	34 Immune	334 Microglia NN	34 Immune	334 Microglia NN	34 Immune	334 Microglia NN	34 Immune
3268	S1_1331	2150.68667706604	1513	0.0293842550968939	S1	8_iN	5xFAD	WT	F	2589	1311	6	8	0.334883720930233	Singlet	8	0.347624565469293	1200.39846273961	Neurons	Inhibitory	5	9	9	8	9	9	9	8	052 Pvalb Gaba	07 CTX-MGE GABA	052 Pvalb Gaba	07 CTX-MGE GABA	052 Pvalb Gaba	07 CTX-MGE GABA	052 Pvalb Gaba	07 CTX-MGE GABA	052 Pvalb Gaba	07 CTX-MGE GABA	052 Pvalb Gaba	07 CTX-MGE GABA	052 Pvalb Gaba	07 CTX-MGE GABA	052 Pvalb Gaba	07 CTX-MGE GABA	052 Pvalb Gaba	07 CTX-MGE GABA
3269	S1_1331	4631.29197848641	2161	0	S1	19_eN	5xFAD	WT	F	2336	995	15	28	0.350232558139535	Doublet	19	0.214041095890411	965.258474355164	Neurons	Excitatory	13	16	18	21	23	25	27	28	001 CLA EPd CTX Car3 Glut	01 IT-ET Glut	001 CLA EPd CTX Car3 Glut	01 IT-ET Glut	001 CLA EPd CTX Car3 Glut	01 IT-ET Glut	001 CLA EPd CTX Car3 Glut	01 IT-ET Glut	001 CLA EPd CTX Car3 Glut	01 IT-ET Glut	001 CLA EPd CTX Car3 Glut	01 IT-ET Glut	001 CLA EPd CTX Car3 Glut	01 IT-ET Glut	001 CLA EPd CTX Car3 Glut	01 IT-ET Glut	001 CLA EPd CTX Car3 Glut	01 IT-ET Glut
3270	S1_1331	4743.8759216064	2199	0	S1	7_eN	5xFAD	WT	F	2324	946	8	9	0.350232558139535	Doublet	7	0.215146299483649	944.183867898216	Neurons	Excitatory	7	7	7	6	6	2	7	9	004 L6 IT CTX Glut	01 IT-ET Glut	004 L6 IT CTX Glut	01 IT-ET Glut	004 L6 IT CTX Glut	01 IT-ET Glut	004 L6 IT CTX Glut	01 IT-ET Glut	004 L6 IT CTX Glut	01 IT-ET Glut	004 L6 IT CTX Glut	01 IT-ET Glut	004 L6 IT CTX Glut	01 IT-ET Glut	004 L6 IT CTX Glut	01 IT-ET Glut	004 L6 IT CTX Glut	01 IT-ET Glut
3271	S1_1331	2572.48423453167	1677	0	S1	7_eN	5xFAD	WT	F	2667	1420	8	14	0.221395348837209	Singlet	7	0.299962504686914	1269.63117649143	Neurons	Excitatory	7	7	7	6	6	2	24	14	004 L6 IT CTX Glut	01 IT-ET Glut	004 L6 IT CTX Glut	01 IT-ET Glut	004 L6 IT CTX Glut	01 IT-ET Glut	004 L6 IT CTX Glut	01 IT-ET Glut	004 L6 IT CTX Glut	01 IT-ET Glut	004 L6 IT CTX Glut	01 IT-ET Glut	004 L6 IT CTX Glut	01 IT-ET Glut	004 L6 IT CTX Glut	01 IT-ET Glut	005 L5 IT CTX Glut	01 IT-ET Glut
3272	S1_1331	678.34617442432	744	0	S1	4_O	5xFAD	WT	F	2132	739	5	5	0.281395348837209	Singlet	4	0.0938086303939962	841.117980103434	Oligodendrocytes	Oligodendrocytes	4	5	3	2	1	7	6	5	327 Oligo NN	31 OPC-Oligo	327 Oligo NN	31 OPC-Oligo	327 Oligo NN	31 OPC-Oligo	327 Oligo NN	31 OPC-Oligo	327 Oligo NN	31 OPC-Oligo	327 Oligo NN	31 OPC-Oligo	327 Oligo NN	31 OPC-Oligo	327 Oligo NN	31 OPC-Oligo	327 Oligo NN	31 OPC-Oligo
3273	S1_1331	863.921716099498	829	0.824983206465877	S1	4_O	5xFAD	WT	F	2191	820	5	21	0.25906976744186	Singlet	4	0.136923779096303	908.529311476868	Oligodendrocytes	Oligodendrocytes	4	5	3	2	1	18	20	21	327 Oligo NN	31 OPC-Oligo	327 Oligo NN	31 OPC-Oligo	327 Oligo NN	31 OPC-Oligo	327 Oligo NN	31 OPC-Oligo	327 Oligo NN	31 OPC-Oligo	327 Oligo NN	31 OPC-Oligo	327 Oligo NN	31 OPC-Oligo	327 Oligo NN	31 OPC-Oligo	327 Oligo NN	31 OPC-Oligo
3274	S1_1331	981.189727201565	1087	0	S1	3_M	5xFAD	WT	F	2190	985	4	4	0.282325581395349	Singlet	3	0.182648401826484	976.632255444452	Microglia	Microglia	1	4	2	7	7	6	4	4	334 Microglia NN	34 Immune	334 Microglia NN	34 Immune	334 Microglia NN	34 Immune	334 Microglia NN	34 Immune	334 Microglia NN	34 Immune	334 Microglia NN	34 Immune	334 Microglia NN	34 Immune	334 Microglia NN	34 Immune	334 Microglia NN	34 Immune
3275	S1_1331	5692.88027232918	1923	0	S1	12_iN	5xFAD	WT	F	2443	908	9	13	0.346976744186047	Singlet	12	0.122799836266885	922.620305394984	Neurons	Inhibitory	8	8	8	14	13	12	13	13	049 Lamp5 Gaba	06 CTX-CGE GABA	049 Lamp5 Gaba	06 CTX-CGE GABA	049 Lamp5 Gaba	06 CTX-CGE GABA	049 Lamp5 Gaba	06 CTX-CGE GABA	046 Vip Gaba	06 CTX-CGE GABA	046 Vip Gaba	06 CTX-CGE GABA	046 Vip Gaba	06 CTX-CGE GABA	046 Vip Gaba	06 CTX-CGE GABA	046 Vip Gaba	06 CTX-CGE GABA
3276	S1_1331	4513.5659149246	2187	0	S1	0_eN	5xFAD	WT	F	2358	976	0	0	0.305581395348837	Singlet	0	0.169635284139101	970.576669805436	Neurons	Excitatory	0	0	0	0	0	0	1	0	007 L2 3 IT CTX Glut	01 IT-ET Glut	007 L2 3 IT CTX Glut	01 IT-ET Glut	007 L2 3 IT CTX Glut	01 IT-ET Glut	007 L2 3 IT CTX Glut	01 IT-ET Glut	007 L2 3 IT CTX Glut	01 IT-ET Glut	007 L2 3 IT CTX Glut	01 IT-ET Glut	007 L2 3 IT CTX Glut	01 IT-ET Glut	007 L2 3 IT CTX Glut	01 IT-ET Glut	007 L2 3 IT CTX Glut	01 IT-ET Glut
3277	S1_1331	680.323932303158	633	0.263138537237089	S1	17_Endo	5xFAD	WT	F	2121	664	14	23	0.298604651162791	Singlet	17	0.377180575200377	858.256829415393	Endothelial	Endothelial	1	15	17	18	20	20	22	23	334 Microglia NN	34 Immune	331 Peri NN	33 Vascular	331 Peri NN	33 Vascular	333 Endo NN	33 Vascular	331 Peri NN	33 Vascular	331 Peri NN	33 Vascular	331 Peri NN	33 Vascular	331 Peri NN	33 Vascular	331 Peri NN	33 Vascular
3278	S1_1331	2125.5484840236	1612	0.0308847519970153	S1	8_iN	5xFAD	WT	F	2591	1362	6	8	0.310697674418605	Singlet	8	0.0771902740254728	1240.35803322651	Neurons	Inhibitory	5	9	9	8	9	9	9	8	052 Pvalb Gaba	07 CTX-MGE GABA	052 Pvalb Gaba	07 CTX-MGE GABA	052 Pvalb Gaba	07 CTX-MGE GABA	052 Pvalb Gaba	07 CTX-MGE GABA	052 Pvalb Gaba	07 CTX-MGE GABA	052 Pvalb Gaba	07 CTX-MGE GABA	052 Pvalb Gaba	07 CTX-MGE GABA	052 Pvalb Gaba	07 CTX-MGE GABA	052 Pvalb Gaba	07 CTX-MGE GABA
3279	S1_1331	3002.28837209394	1915	0	S1	1_eN	5xFAD	WT	F	2456	1258	3	7	0.263255813953488	Singlet	1	0.162866449511401	1135.34510096429	Neurons	Excitatory	0	1	4	3	5	4	19	7	007 L2 3 IT CTX Glut	01 IT-ET Glut	009 L2 3 IT PIR ENTl Glut	01 IT-ET Glut	009 L2 3 IT PIR ENTl Glut	01 IT-ET Glut	009 L2 3 IT PIR ENTl Glut	01 IT-ET Glut	007 L2 3 IT CTX Glut	01 IT-ET Glut	009 L2 3 IT PIR ENTl Glut	01 IT-ET Glut	009 L2 3 IT PIR ENTl Glut	01 IT-ET Glut	009 L2 3 IT PIR ENTl Glut	01 IT-ET Glut	009 L2 3 IT PIR ENTl Glut	01 IT-ET Glut
3280	S1_1331	2052.1098513171	1450	0	S1	15_eN	5xFAD	WT	F	2543	1368	13	17	0.25953488372093	Singlet	15	0.196618167518679	1236.57025538023	Neurons	Excitatory	12	14	15	15	15	15	15	17	022 L5 ET CTX Glut	01 IT-ET Glut	022 L5 ET CTX Glut	01 IT-ET Glut	022 L5 ET CTX Glut	01 IT-ET Glut	022 L5 ET CTX Glut	01 IT-ET Glut	022 L5 ET CTX Glut	01 IT-ET Glut	022 L5 ET CTX Glut	01 IT-ET Glut	022 L5 ET CTX Glut	01 IT-ET Glut	022 L5 ET CTX Glut	01 IT-ET Glut	022 L5 ET CTX Glut	01 IT-ET Glut
3281	S1_1331	1723.52231397251	1386	0	S1	20_eN	5xFAD	WT	F	2499	1140	16	29	0.30093023255814	Singlet	20	0.160064025610244	1086.91505259295	Neurons	Excitatory	14	17	19	22	24	26	28	29	032 L5 NP CTX Glut	02 NP-CT-L6b Glut	032 L5 NP CTX Glut	02 NP-CT-L6b Glut	032 L5 NP CTX Glut	02 NP-CT-L6b Glut	032 L5 NP CTX Glut	02 NP-CT-L6b Glut	032 L5 NP CTX Glut	02 NP-CT-L6b Glut	032 L5 NP CTX Glut	02 NP-CT-L6b Glut	032 L5 NP CTX Glut	02 NP-CT-L6b Glut	032 L5 NP CTX Glut	02 NP-CT-L6b Glut	032 L5 NP CTX Glut	02 NP-CT-L6b Glut
3282	S1_1331	917.015238387394	978	0	S1	3_M	5xFAD	WT	F	2191	909	4	4	0.306511627906977	Singlet	3	0.136923779096303	939.849158848706	Microglia	Microglia	1	4	2	7	7	6	4	4	334 Microglia NN	34 Immune	334 Microglia NN	34 Immune	334 Microglia NN	34 Immune	334 Microglia NN	34 Immune	334 Microglia NN	34 Immune	334 Microglia NN	34 Immune	334 Microglia NN	34 Immune	334 Microglia NN	34 Immune	334 Microglia NN	34 Immune
3283	S1_1331	5911.68663371548	2369	0	S1	13_eN	5xFAD	WT	F	2403	951	3	25	0.313953488372093	Singlet	13	0.0416146483562214	927.511147631588	Neurons	Excitatory	0	1	13	13	12	23	19	25	007 L2 3 IT CTX Glut	01 IT-ET Glut	009 L2 3 IT PIR ENTl Glut	01 IT-ET Glut	009 L2 3 IT PIR ENTl Glut	01 IT-ET Glut	009 L2 3 IT PIR ENTl Glut	01 IT-ET Glut	009 L2 3 IT PIR ENTl Glut	01 IT-ET Glut	009 L2 3 IT PIR ENTl Glut	01 IT-ET Glut	009 L2 3 IT PIR ENTl Glut	01 IT-ET Glut	009 L2 3 IT PIR ENTl Glut	01 IT-ET Glut	009 L2 3 IT PIR ENTl Glut	01 IT-ET Glut
3284	S1_1331	2756.90584943068	1645	0	S1	2_eN	5xFAD	WT	F	2337	944	1	1	0.223720930232558	Singlet	2	0.0855798031664527	937.490565419323	Neurons	Excitatory	2	2	1	1	2	1	0	1	006 L4 5 IT CTX Glut	01 IT-ET Glut	006 L4 5 IT CTX Glut	01 IT-ET Glut	006 L4 5 IT CTX Glut	01 IT-ET Glut	006 L4 5 IT CTX Glut	01 IT-ET Glut	006 L4 5 IT CTX Glut	01 IT-ET Glut	006 L4 5 IT CTX Glut	01 IT-ET Glut	006 L4 5 IT CTX Glut	01 IT-ET Glut	006 L4 5 IT CTX Glut	01 IT-ET Glut	006 L4 5 IT CTX Glut	01 IT-ET Glut
3285	S1_1331	3363.02893863595	1888	0	S1	2_eN	5xFAD	WT	F	2311	869	1	16	0.233488372093023	Singlet	2	0.173085244482908	894.165680998558	Neurons	Excitatory	2	2	1	1	16	14	16	16	006 L4 5 IT CTX Glut	01 IT-ET Glut	006 L4 5 IT CTX Glut	01 IT-ET Glut	006 L4 5 IT CTX Glut	01 IT-ET Glut	006 L4 5 IT CTX Glut	01 IT-ET Glut	006 L4 5 IT CTX Glut	01 IT-ET Glut	006 L4 5 IT CTX Glut	01 IT-ET Glut	006 L4 5 IT CTX Glut	01 IT-ET Glut	006 L4 5 IT CTX Glut	01 IT-ET Glut	006 L4 5 IT CTX Glut	01 IT-ET Glut
3286	S1_1331	2064.61517932345	1583	0	S1	1_eN	5xFAD	WT	F	2602	1384	3	20	0.251627906976744	Singlet	1	0.26902382782475	1245.13160693834	Neurons	Excitatory	0	1	4	3	5	4	5	20	007 L2 3 IT CTX Glut	01 IT-ET Glut	009 L2 3 IT PIR ENTl Glut	01 IT-ET Glut	009 L2 3 IT PIR ENTl Glut	01 IT-ET Glut	009 L2 3 IT PIR ENTl Glut	01 IT-ET Glut	007 L2 3 IT CTX Glut	01 IT-ET Glut	009 L2 3 IT PIR ENTl Glut	01 IT-ET Glut	009 L2 3 IT PIR ENTl Glut	01 IT-ET Glut	009 L2 3 IT PIR ENTl Glut	01 IT-ET Glut	009 L2 3 IT PIR ENTl Glut	01 IT-ET Glut
3287	S1_1331	1300.86086317795	1072	0.049060199316364	S1	1_eN	5xFAD	WT	F	2179	1050	3	7	0.268837209302326	Singlet	1	0.229463056447912	981.340761235804	Neurons	Excitatory	0	1	4	3	5	4	5	7	007 L2 3 IT CTX Glut	01 IT-ET Glut	009 L2 3 IT PIR ENTl Glut	01 IT-ET Glut	009 L2 3 IT PIR ENTl Glut	01 IT-ET Glut	009 L2 3 IT PIR ENTl Glut	01 IT-ET Glut	007 L2 3 IT CTX Glut	01 IT-ET Glut	009 L2 3 IT PIR ENTl Glut	01 IT-ET Glut	009 L2 3 IT PIR ENTl Glut	01 IT-ET Glut	009 L2 3 IT PIR ENTl Glut	01 IT-ET Glut	009 L2 3 IT PIR ENTl Glut	01 IT-ET Glut
3288	S1_1331	1851.75774221148	1514	0.635252445610318	S1	23_Endo	5xFAD	WT	F	2395	1306	14	33	0.234418604651163	Singlet	23	0.668058455114823	1185.68841038435	Endothelial	Endothelial	1	15	17	18	27	29	31	33	334 Microglia NN	34 Immune	331 Peri NN	33 Vascular	331 Peri NN	33 Vascular	333 Endo NN	33 Vascular	333 Endo NN	33 Vascular	331 Peri NN	33 Vascular	333 Endo NN	33 Vascular	333 Endo NN	33 Vascular	333 Endo NN	33 Vascular
3289	S1_1331	4586.02341819394	2112	0	S1	14_iN	5xFAD	WT	F	2401	943	6	15	0.374883720930233	Doublet	14	0.0832986255726781	939.316930501685	Neurons	Inhibitory	5	13	14	16	14	13	14	15	052 Pvalb Gaba	07 CTX-MGE GABA	052 Pvalb Gaba	07 CTX-MGE GABA	053 Sst Gaba	07 CTX-MGE GABA	053 Sst Gaba	07 CTX-MGE GABA	053 Sst Gaba	07 CTX-MGE GABA	053 Sst Gaba	07 CTX-MGE GABA	053 Sst Gaba	07 CTX-MGE GABA	053 Sst Gaba	07 CTX-MGE GABA	053 Sst Gaba	07 CTX-MGE GABA
3290	S1_1331	2953.63231929816	1790	0	S1	5_eN	5xFAD	WT	F	2355	1022	2	3	0.27953488372093	Singlet	5	0.169851380042463	977.620537302885	Neurons	Excitatory	3	3	5	4	3	5	3	3	030 L6 CT CTX Glut	02 NP-CT-L6b Glut	030 L6 CT CTX Glut	02 NP-CT-L6b Glut	030 L6 CT CTX Glut	02 NP-CT-L6b Glut	030 L6 CT CTX Glut	02 NP-CT-L6b Glut	030 L6 CT CTX Glut	02 NP-CT-L6b Glut	030 L6 CT CTX Glut	02 NP-CT-L6b Glut	030 L6 CT CTX Glut	02 NP-CT-L6b Glut	030 L6 CT CTX Glut	02 NP-CT-L6b Glut	030 L6 CT CTX Glut	02 NP-CT-L6b Glut
3291	S1_1331	7584.64357482383	2030	0	S1	0_eN	5xFAD	WT	F	2436	891	0	0	0.270232558139535	Singlet	0	0.246305418719212	926.426626658239	Neurons	Excitatory	0	0	0	0	0	0	1	0	007 L2 3 IT CTX Glut	01 IT-ET Glut	007 L2 3 IT CTX Glut	01 IT-ET Glut	007 L2 3 IT CTX Glut	01 IT-ET Glut	007 L2 3 IT CTX Glut	01 IT-ET Glut	007 L2 3 IT CTX Glut	01 IT-ET Glut	007 L2 3 IT CTX Glut	01 IT-ET Glut	007 L2 3 IT CTX Glut	01 IT-ET Glut	007 L2 3 IT CTX Glut	01 IT-ET Glut	007 L2 3 IT CTX Glut	01 IT-ET Glut
3292	S1_1331	4359.98069529141	2131	0	S1	7_eN	5xFAD	WT	F	2294	966	8	14	0.308837209302326	Singlet	7	0.21795989537925	957.823011969372	Neurons	Excitatory	7	7	7	6	6	2	24	14	004 L6 IT CTX Glut	01 IT-ET Glut	004 L6 IT CTX Glut	01 IT-ET Glut	004 L6 IT CTX Glut	01 IT-ET Glut	004 L6 IT CTX Glut	01 IT-ET Glut	004 L6 IT CTX Glut	01 IT-ET Glut	004 L6 IT CTX Glut	01 IT-ET Glut	004 L6 IT CTX Glut	01 IT-ET Glut	004 L6 IT CTX Glut	01 IT-ET Glut	005 L5 IT CTX Glut	01 IT-ET Glut
3293	S1_1331	950.000789679398	868	0	S1	4_O	5xFAD	WT	F	2222	832	5	5	0.290697674418605	Singlet	4	0.045004500450045	889.638613077105	Oligodendrocytes	Oligodendrocytes	4	5	3	2	1	7	6	5	327 Oligo NN	31 OPC-Oligo	327 Oligo NN	31 OPC-Oligo	327 Oligo NN	31 OPC-Oligo	327 Oligo NN	31 OPC-Oligo	327 Oligo NN	31 OPC-Oligo	327 Oligo NN	31 OPC-Oligo	327 Oligo NN	31 OPC-Oligo	327 Oligo NN	31 OPC-Oligo	327 Oligo NN	31 OPC-Oligo
3294	S1_1331	627.444853269044	692	0	S1	4_O	5xFAD	WT	F	2122	698	5	5	0.293023255813953	Singlet	4	0.282752120640905	828.079129159622	Oligodendrocytes	Oligodendrocytes	4	5	3	2	1	7	6	5	327 Oligo NN	31 OPC-Oligo	327 Oligo NN	31 OPC-Oligo	327 Oligo NN	31 OPC-Oligo	327 Oligo NN	31 OPC-Oligo	327 Oligo NN	31 OPC-Oligo	327 Oligo NN	31 OPC-Oligo	327 Oligo NN	31 OPC-Oligo	327 Oligo NN	31 OPC-Oligo	327 Oligo NN	31 OPC-Oligo
3295	S1_1331	1918.44624902146	1430	0	S1	7_eN	5xFAD	WT	F	2466	1368	8	9	0.23906976744186	Singlet	7	0.283860502838605	1226.13702435204	Neurons	Excitatory	7	7	7	6	6	2	7	9	004 L6 IT CTX Glut	01 IT-ET Glut	004 L6 IT CTX Glut	01 IT-ET Glut	004 L6 IT CTX Glut	01 IT-ET Glut	004 L6 IT CTX Glut	01 IT-ET Glut	004 L6 IT CTX Glut	01 IT-ET Glut	004 L6 IT CTX Glut	01 IT-ET Glut	004 L6 IT CTX Glut	01 IT-ET Glut	004 L6 IT CTX Glut	01 IT-ET Glut	004 L6 IT CTX Glut	01 IT-ET Glut
3296	S1_1331	4068.53705252305	1802	0	S1	21_eN	5xFAD	WT	F	2418	851	17	30	0.246046511627907	Singlet	21	0.206782464846981	890.904474477228	Neurons	Excitatory	2	2	20	1	25	27	29	30	006 L4 5 IT CTX Glut	01 IT-ET Glut	021 L4 RSP ACA Glut	01 IT-ET Glut	006 L4 5 IT CTX Glut	01 IT-ET Glut	021 L4 RSP ACA Glut	01 IT-ET Glut	021 L4 RSP ACA Glut	01 IT-ET Glut	006 L4 5 IT CTX Glut	01 IT-ET Glut	021 L4 RSP ACA Glut	01 IT-ET Glut	021 L4 RSP ACA Glut	01 IT-ET Glut	021 L4 RSP ACA Glut	01 IT-ET Glut
3297	S1_1331	3733.11669951505	1966	0.000138578379068067	S1	0_eN	5xFAD	WT	F	2289	878	0	0	0.3	Singlet	0	0	902.106894444782	Neurons	Excitatory	0	0	0	0	0	0	1	0	007 L2 3 IT CTX Glut	01 IT-ET Glut	007 L2 3 IT CTX Glut	01 IT-ET Glut	007 L2 3 IT CTX Glut	01 IT-ET Glut	007 L2 3 IT CTX Glut	01 IT-ET Glut	007 L2 3 IT CTX Glut	01 IT-ET Glut	007 L2 3 IT CTX Glut	01 IT-ET Glut	007 L2 3 IT CTX Glut	01 IT-ET Glut	007 L2 3 IT CTX Glut	01 IT-ET Glut	007 L2 3 IT CTX Glut	01 IT-ET Glut
3298	S1_1331	1602.53323687806	1209	0	S1	2_eN	5xFAD	WT	F	2356	1145	1	1	0.203255813953488	Singlet	2	0.169779286926995	1059.56394859113	Neurons	Excitatory	2	2	1	1	2	1	0	1	006 L4 5 IT CTX Glut	01 IT-ET Glut	006 L4 5 IT CTX Glut	01 IT-ET Glut	006 L4 5 IT CTX Glut	01 IT-ET Glut	006 L4 5 IT CTX Glut	01 IT-ET Glut	006 L4 5 IT CTX Glut	01 IT-ET Glut	006 L4 5 IT CTX Glut	01 IT-ET Glut	006 L4 5 IT CTX Glut	01 IT-ET Glut	006 L4 5 IT CTX Glut	01 IT-ET Glut	006 L4 5 IT CTX Glut	01 IT-ET Glut
3299	S1_1331	620.05153352302	693	0	S1	4_O	5xFAD	WT	F	2108	706	5	5	0.312093023255814	Singlet	4	0	832.634900817592	Oligodendrocytes	Oligodendrocytes	4	5	3	2	1	7	6	5	327 Oligo NN	31 OPC-Oligo	327 Oligo NN	31 OPC-Oligo	327 Oligo NN	31 OPC-Oligo	327 Oligo NN	31 OPC-Oligo	327 Oligo NN	31 OPC-Oligo	327 Oligo NN	31 OPC-Oligo	327 Oligo NN	31 OPC-Oligo	327 Oligo NN	31 OPC-Oligo	327 Oligo NN	31 OPC-Oligo
3300	S1_1331	5666.6368127927	2346	0	S1	0_eN	5xFAD	WT	F	2418	1012	0	0	0.282790697674419	Singlet	0	0.248138957816377	986.578085819133	Neurons	Excitatory	0	0	0	0	0	0	1	0	007 L2 3 IT CTX Glut	01 IT-ET Glut	007 L2 3 IT CTX Glut	01 IT-ET Glut	007 L2 3 IT CTX Glut	01 IT-ET Glut	007 L2 3 IT CTX Glut	01 IT-ET Glut	007 L2 3 IT CTX Glut	01 IT-ET Glut	007 L2 3 IT CTX Glut	01 IT-ET Glut	007 L2 3 IT CTX Glut	01 IT-ET Glut	007 L2 3 IT CTX Glut	01 IT-ET Glut	007 L2 3 IT CTX Glut	01 IT-ET Glut
3301	S1_1331	8875.08675685737	2225	0	S1	1_eN	5xFAD	WT	F	2439	945	0	7	0.273488372093023	Singlet	1	0.1640016400164	940.726308062368	Neurons	Excitatory	0	1	4	3	5	4	5	7	007 L2 3 IT CTX Glut	01 IT-ET Glut	007 L2 3 IT CTX Glut	01 IT-ET Glut	009 L2 3 IT PIR ENTl Glut	01 IT-ET Glut	009 L2 3 IT PIR ENTl Glut	01 IT-ET Glut	007 L2 3 IT CTX Glut	01 IT-ET Glut	009 L2 3 IT PIR ENTl Glut	01 IT-ET Glut	009 L2 3 IT PIR ENTl Glut	01 IT-ET Glut	009 L2 3 IT PIR ENTl Glut	01 IT-ET Glut	009 L2 3 IT PIR ENTl Glut	01 IT-ET Glut
3302	S1_1331	556.066276233501	541	0	S1	6_A	5xFAD	WT	F	2075	588	7	2	0.331627906976744	Singlet	6	0.0963855421686747	804.162651037527	Astrocytes	Astrocytes	6	6	6	5	4	3	2	2	319 Astro TE NN	30 Astro-Epen	319 Astro TE NN	30 Astro-Epen	319 Astro TE NN	30 Astro-Epen	319 Astro TE NN	30 Astro-Epen	319 Astro TE NN	30 Astro-Epen	319 Astro TE NN	30 Astro-Epen	319 Astro TE NN	30 Astro-Epen	319 Astro TE NN	30 Astro-Epen	319 Astro TE NN	30 Astro-Epen
3303	S1_1331	854.702141024659	926	0.0924970347963699	S1	3_M	5xFAD	WT	F	2182	912	4	4	0.289302325581395	Singlet	3	0.320806599450046	963.909078033089	Microglia	Microglia	1	4	2	7	7	6	4	4	334 Microglia NN	34 Immune	334 Microglia NN	34 Immune	334 Microglia NN	34 Immune	334 Microglia NN	34 Immune	334 Microglia NN	34 Immune	334 Microglia NN	34 Immune	334 Microglia NN	34 Immune	334 Microglia NN	34 Immune	334 Microglia NN	34 Immune
3304	S1_1331	7376.60771244743	2640	0	S1	7_eN	5xFAD	WT	F	2406	1043	8	14	0.348837209302326	Doublet	7	0.166251039068994	1011.451905949	Neurons	Excitatory	7	7	7	6	6	2	24	14	004 L6 IT CTX Glut	01 IT-ET Glut	004 L6 IT CTX Glut	01 IT-ET Glut	004 L6 IT CTX Glut	01 IT-ET Glut	004 L6 IT CTX Glut	01 IT-ET Glut	004 L6 IT CTX Glut	01 IT-ET Glut	004 L6 IT CTX Glut	01 IT-ET Glut	004 L6 IT CTX Glut	01 IT-ET Glut	004 L6 IT CTX Glut	01 IT-ET Glut	005 L5 IT CTX Glut	01 IT-ET Glut
3305	S1_1331	918.117927673497	853	0.0672553000890125	S1	6_A	5xFAD	WT	F	2171	838	7	2	0.284186046511628	Singlet	6	0.322432058959005	888.849704134191	Astrocytes	Astrocytes	6	6	6	5	4	3	2	2	319 Astro TE NN	30 Astro-Epen	319 Astro TE NN	30 Astro-Epen	319 Astro TE NN	30 Astro-Epen	319 Astro TE NN	30 Astro-Epen	319 Astro TE NN	30 Astro-Epen	319 Astro TE NN	30 Astro-Epen	319 Astro TE NN	30 Astro-Epen	319 Astro TE NN	30 Astro-Epen	319 Astro TE NN	30 Astro-Epen
3306	S1_1331	6117.64205217605	2512	0	S1	1_eN	5xFAD	WT	F	2418	1091	3	7	0.308837209302326	Singlet	1	0.206782464846981	1046.54848374975	Neurons	Excitatory	0	1	4	3	5	4	5	7	007 L2 3 IT CTX Glut	01 IT-ET Glut	009 L2 3 IT PIR ENTl Glut	01 IT-ET Glut	009 L2 3 IT PIR ENTl Glut	01 IT-ET Glut	009 L2 3 IT PIR ENTl Glut	01 IT-ET Glut	007 L2 3 IT CTX Glut	01 IT-ET Glut	009 L2 3 IT PIR ENTl Glut	01 IT-ET Glut	009 L2 3 IT PIR ENTl Glut	01 IT-ET Glut	009 L2 3 IT PIR ENTl Glut	01 IT-ET Glut	009 L2 3 IT PIR ENTl Glut	01 IT-ET Glut
3307	S1_1331	2507.68856748249	1660	0.00225323672458337	S1	7_eN	5xFAD	WT	F	2404	1044	8	9	0.233023255813954	Singlet	7	0.0831946755407654	1015.40049743063	Neurons	Excitatory	7	7	7	6	6	2	7	9	004 L6 IT CTX Glut	01 IT-ET Glut	004 L6 IT CTX Glut	01 IT-ET Glut	004 L6 IT CTX Glut	01 IT-ET Glut	004 L6 IT CTX Glut	01 IT-ET Glut	004 L6 IT CTX Glut	01 IT-ET Glut	004 L6 IT CTX Glut	01 IT-ET Glut	004 L6 IT CTX Glut	01 IT-ET Glut	004 L6 IT CTX Glut	01 IT-ET Glut	004 L6 IT CTX Glut	01 IT-ET Glut
3308	S1_1331	924.853871216543	876	0.949527328345464	S1	11_OPC	5xFAD	WT	F	2204	844	12	12	0.332093023255814	Singlet	11	0	903.78254222434	OPCs	OPCs	11	12	12	11	10	10	12	12	326 OPC NN	31 OPC-Oligo	326 OPC NN	31 OPC-Oligo	326 OPC NN	31 OPC-Oligo	326 OPC NN	31 OPC-Oligo	326 OPC NN	31 OPC-Oligo	326 OPC NN	31 OPC-Oligo	326 OPC NN	31 OPC-Oligo	326 OPC NN	31 OPC-Oligo	326 OPC NN	31 OPC-Oligo
3309	S1_1331	1724.2311127219	1273	0.0219457833550903	S1	18_iN	5xFAD	WT	F	2374	1217	9	24	0.341395348837209	Singlet	18	0.4212299915754	1117.55290336258	Neurons	Inhibitory	8	8	8	20	21	21	23	24	049 Lamp5 Gaba	06 CTX-CGE GABA	049 Lamp5 Gaba	06 CTX-CGE GABA	049 Lamp5 Gaba	06 CTX-CGE GABA	049 Lamp5 Gaba	06 CTX-CGE GABA	049 Lamp5 Gaba	06 CTX-CGE GABA	049 Lamp5 Gaba	06 CTX-CGE GABA	049 Lamp5 Gaba	06 CTX-CGE GABA	049 Lamp5 Gaba	06 CTX-CGE GABA	049 Lamp5 Gaba	06 CTX-CGE GABA
3310	S1_1331	1243.04770076091	1105	0	S1	7_eN	5xFAD	WT	F	2157	1080	8	9	0.222325581395349	Singlet	7	0.139082058414465	1028.91618263006	Neurons	Excitatory	7	7	7	6	6	2	7	9	004 L6 IT CTX Glut	01 IT-ET Glut	004 L6 IT CTX Glut	01 IT-ET Glut	004 L6 IT CTX Glut	01 IT-ET Glut	004 L6 IT CTX Glut	01 IT-ET Glut	004 L6 IT CTX Glut	01 IT-ET Glut	004 L6 IT CTX Glut	01 IT-ET Glut	004 L6 IT CTX Glut	01 IT-ET Glut	004 L6 IT CTX Glut	01 IT-ET Glut	004 L6 IT CTX Glut	01 IT-ET Glut
3311	S1_1331	2428.85077911154	1594	0	S1	0_eN	5xFAD	WT	F	2645	1340	0	10	0.266511627906977	Singlet	0	0.113421550094518	1229.31824000162	Neurons	Excitatory	0	0	0	0	0	0	10	10	007 L2 3 IT CTX Glut	01 IT-ET Glut	007 L2 3 IT CTX Glut	01 IT-ET Glut	007 L2 3 IT CTX Glut	01 IT-ET Glut	007 L2 3 IT CTX Glut	01 IT-ET Glut	007 L2 3 IT CTX Glut	01 IT-ET Glut	007 L2 3 IT CTX Glut	01 IT-ET Glut	007 L2 3 IT CTX Glut	01 IT-ET Glut	007 L2 3 IT CTX Glut	01 IT-ET Glut	007 L2 3 IT CTX Glut	01 IT-ET Glut
3312	S1_1331	1495.19752375523	1091	0.10076442026888	S1	5_eN	5xFAD	WT	F	2293	1053	2	3	0.254418604651163	Singlet	5	0.174443959877889	995.980550813014	Neurons	Excitatory	3	3	5	4	3	5	3	3	030 L6 CT CTX Glut	02 NP-CT-L6b Glut	030 L6 CT CTX Glut	02 NP-CT-L6b Glut	030 L6 CT CTX Glut	02 NP-CT-L6b Glut	030 L6 CT CTX Glut	02 NP-CT-L6b Glut	030 L6 CT CTX Glut	02 NP-CT-L6b Glut	030 L6 CT CTX Glut	02 NP-CT-L6b Glut	030 L6 CT CTX Glut	02 NP-CT-L6b Glut	030 L6 CT CTX Glut	02 NP-CT-L6b Glut	030 L6 CT CTX Glut	02 NP-CT-L6b Glut
3313	S1_1331	1560.98108393703	1193	0	S1	2_eN	5xFAD	WT	F	2351	1130	1	1	0.22	Singlet	2	0.340280731603573	1059.3233080337	Neurons	Excitatory	2	2	1	1	2	1	0	1	006 L4 5 IT CTX Glut	01 IT-ET Glut	006 L4 5 IT CTX Glut	01 IT-ET Glut	006 L4 5 IT CTX Glut	01 IT-ET Glut	006 L4 5 IT CTX Glut	01 IT-ET Glut	006 L4 5 IT CTX Glut	01 IT-ET Glut	006 L4 5 IT CTX Glut	01 IT-ET Glut	006 L4 5 IT CTX Glut	01 IT-ET Glut	006 L4 5 IT CTX Glut	01 IT-ET Glut	006 L4 5 IT CTX Glut	01 IT-ET Glut
3314	S1_1331	5957.54203075381	2180	0	S1	0_eN	5xFAD	WT	F	2403	944	0	0	0.283720930232558	Singlet	0	0.249687890137328	937.630963196606	Neurons	Excitatory	0	0	0	0	0	0	1	0	007 L2 3 IT CTX Glut	01 IT-ET Glut	007 L2 3 IT CTX Glut	01 IT-ET Glut	007 L2 3 IT CTX Glut	01 IT-ET Glut	007 L2 3 IT CTX Glut	01 IT-ET Glut	007 L2 3 IT CTX Glut	01 IT-ET Glut	007 L2 3 IT CTX Glut	01 IT-ET Glut	007 L2 3 IT CTX Glut	01 IT-ET Glut	007 L2 3 IT CTX Glut	01 IT-ET Glut	007 L2 3 IT CTX Glut	01 IT-ET Glut
3315	S1_1331	1229.87509818129	1002	0.521308427381511	S1	6_A	5xFAD	WT	F	2255	932	7	2	0.3	Singlet	6	0.443458980044346	943.692026019084	Astrocytes	Astrocytes	6	6	6	5	4	3	2	2	319 Astro TE NN	30 Astro-Epen	319 Astro TE NN	30 Astro-Epen	319 Astro TE NN	30 Astro-Epen	319 Astro TE NN	30 Astro-Epen	319 Astro TE NN	30 Astro-Epen	319 Astro TE NN	30 Astro-Epen	319 Astro TE NN	30 Astro-Epen	319 Astro TE NN	30 Astro-Epen	319 Astro TE NN	30 Astro-Epen
3316	S1_1331	3079.40151575168	1827	0	S1	10_iN	5xFAD	WT	F	2303	915	10	11	0.322790697674419	Singlet	10	0.0868432479374729	922.011620603966	Neurons	Inhibitory	9	10	11	12	11	11	11	11	056 Sst Chodl Gaba	08 CNU-MGE GABA	056 Sst Chodl Gaba	08 CNU-MGE GABA	056 Sst Chodl Gaba	08 CNU-MGE GABA	056 Sst Chodl Gaba	08 CNU-MGE GABA	056 Sst Chodl Gaba	08 CNU-MGE GABA	056 Sst Chodl Gaba	08 CNU-MGE GABA	056 Sst Chodl Gaba	08 CNU-MGE GABA	056 Sst Chodl Gaba	08 CNU-MGE GABA	056 Sst Chodl Gaba	08 CNU-MGE GABA
3317	S1_1331	516.524703820013	627	0	S1	3_M	5xFAD	WT	F	1985	669	4	4	0.293953488372093	Singlet	3	0.453400503778338	813.826968455214	Microglia	Microglia	1	4	2	7	7	6	4	4	334 Microglia NN	34 Immune	334 Microglia NN	34 Immune	334 Microglia NN	34 Immune	334 Microglia NN	34 Immune	334 Microglia NN	34 Immune	334 Microglia NN	34 Immune	334 Microglia NN	34 Immune	334 Microglia NN	34 Immune	334 Microglia NN	34 Immune
3318	S1_1331	1320.1328468286	1005	0.0442348094961176	S1	2_eN	5xFAD	WT	F	2192	990	1	1	0.202790697674419	Singlet	2	0.273722627737226	969.282051568445	Neurons	Excitatory	2	2	1	1	2	1	0	1	006 L4 5 IT CTX Glut	01 IT-ET Glut	006 L4 5 IT CTX Glut	01 IT-ET Glut	006 L4 5 IT CTX Glut	01 IT-ET Glut	006 L4 5 IT CTX Glut	01 IT-ET Glut	006 L4 5 IT CTX Glut	01 IT-ET Glut	006 L4 5 IT CTX Glut	01 IT-ET Glut	006 L4 5 IT CTX Glut	01 IT-ET Glut	006 L4 5 IT CTX Glut	01 IT-ET Glut	006 L4 5 IT CTX Glut	01 IT-ET Glut
3319	S1_1331	4113.19772600912	1880	0	S1	2_eN	5xFAD	WT	F	2421	924	1	1	0.235813953488372	Singlet	2	0.0413052457662123	944.82134842909	Neurons	Excitatory	2	2	1	0	2	1	0	1	006 L4 5 IT CTX Glut	01 IT-ET Glut	006 L4 5 IT CTX Glut	01 IT-ET Glut	006 L4 5 IT CTX Glut	01 IT-ET Glut	006 L4 5 IT CTX Glut	01 IT-ET Glut	006 L4 5 IT CTX Glut	01 IT-ET Glut	007 L2 3 IT CTX Glut	01 IT-ET Glut	006 L4 5 IT CTX Glut	01 IT-ET Glut	006 L4 5 IT CTX Glut	01 IT-ET Glut	006 L4 5 IT CTX Glut	01 IT-ET Glut
3320	S1_1331	738.910680998399	782	0.181101527835496	S1	4_O	5xFAD	WT	F	2191	753	5	5	0.293488372093023	Singlet	4	0.228206298493838	838.925960760787	Oligodendrocytes	Oligodendrocytes	4	5	3	2	1	7	6	5	327 Oligo NN	31 OPC-Oligo	327 Oligo NN	31 OPC-Oligo	327 Oligo NN	31 OPC-Oligo	327 Oligo NN	31 OPC-Oligo	327 Oligo NN	31 OPC-Oligo	327 Oligo NN	31 OPC-Oligo	327 Oligo NN	31 OPC-Oligo	327 Oligo NN	31 OPC-Oligo	327 Oligo NN	31 OPC-Oligo
3321	S1_1331	5329.36901423657	2294	0	S1	14_iN	5xFAD	WT	F	2422	983	6	15	0.353023255813953	Doublet	14	0.206440957886045	956.035901993096	Neurons	Inhibitory	5	13	14	16	14	13	14	15	052 Pvalb Gaba	07 CTX-MGE GABA	052 Pvalb Gaba	07 CTX-MGE GABA	053 Sst Gaba	07 CTX-MGE GABA	053 Sst Gaba	07 CTX-MGE GABA	053 Sst Gaba	07 CTX-MGE GABA	053 Sst Gaba	07 CTX-MGE GABA	053 Sst Gaba	07 CTX-MGE GABA	053 Sst Gaba	07 CTX-MGE GABA	053 Sst Gaba	07 CTX-MGE GABA
3322	S1_1331	2542.18058306181	1753	0	S1	0_eN	5xFAD	WT	F	2613	1415	0	10	0.265116279069767	Singlet	0	0.153080750095675	1264.97064547547	Neurons	Excitatory	0	0	0	0	0	0	10	10	007 L2 3 IT CTX Glut	01 IT-ET Glut	007 L2 3 IT CTX Glut	01 IT-ET Glut	007 L2 3 IT CTX Glut	01 IT-ET Glut	007 L2 3 IT CTX Glut	01 IT-ET Glut	007 L2 3 IT CTX Glut	01 IT-ET Glut	007 L2 3 IT CTX Glut	01 IT-ET Glut	007 L2 3 IT CTX Glut	01 IT-ET Glut	007 L2 3 IT CTX Glut	01 IT-ET Glut	007 L2 3 IT CTX Glut	01 IT-ET Glut
3323	S1_1331	2894.43062992605	2161	0	S1	1_eN	5xFAD	WT	F	2458	1400	0	6	0.229302325581395	Singlet	1	0.244100895036615	1227.01075190457	Neurons	Excitatory	0	0	0	9	8	8	8	6	007 L2 3 IT CTX Glut	01 IT-ET Glut	007 L2 3 IT CTX Glut	01 IT-ET Glut	007 L2 3 IT CTX Glut	01 IT-ET Glut	007 L2 3 IT CTX Glut	01 IT-ET Glut	007 L2 3 IT CTX Glut	01 IT-ET Glut	007 L2 3 IT CTX Glut	01 IT-ET Glut	007 L2 3 IT CTX Glut	01 IT-ET Glut	007 L2 3 IT CTX Glut	01 IT-ET Glut	007 L2 3 IT CTX Glut	01 IT-ET Glut
3324	S1_1331	2870.436687066	1699	0	S1	19_eN	5xFAD	WT	F	2552	1318	15	28	0.25953488372093	Singlet	19	0.313479623824451	1192.46864076181	Neurons	Excitatory	13	16	18	21	23	25	27	28	001 CLA EPd CTX Car3 Glut	01 IT-ET Glut	001 CLA EPd CTX Car3 Glut	01 IT-ET Glut	001 CLA EPd CTX Car3 Glut	01 IT-ET Glut	001 CLA EPd CTX Car3 Glut	01 IT-ET Glut	001 CLA EPd CTX Car3 Glut	01 IT-ET Glut	001 CLA EPd CTX Car3 Glut	01 IT-ET Glut	001 CLA EPd CTX Car3 Glut	01 IT-ET Glut	001 CLA EPd CTX Car3 Glut	01 IT-ET Glut	001 CLA EPd CTX Car3 Glut	01 IT-ET Glut
3325	S1_1331	1734.91355291594	1384	0	S1	0_eN	5xFAD	WT	F	2455	1285	0	10	0.186511627906977	Singlet	0	0.325865580448065	1157.66980457926	Neurons	Excitatory	0	0	0	0	0	0	10	10	007 L2 3 IT CTX Glut	01 IT-ET Glut	007 L2 3 IT CTX Glut	01 IT-ET Glut	007 L2 3 IT CTX Glut	01 IT-ET Glut	007 L2 3 IT CTX Glut	01 IT-ET Glut	007 L2 3 IT CTX Glut	01 IT-ET Glut	007 L2 3 IT CTX Glut	01 IT-ET Glut	007 L2 3 IT CTX Glut	01 IT-ET Glut	007 L2 3 IT CTX Glut	01 IT-ET Glut	007 L2 3 IT CTX Glut	01 IT-ET Glut
3326	S1_1331	3970.18900338912	2150	0	S1	7_eN	5xFAD	WT	F	2306	1016	8	9	0.303720930232558	Singlet	7	0.346921075455334	978.063254353098	Neurons	Excitatory	7	7	7	6	6	2	7	9	004 L6 IT CTX Glut	01 IT-ET Glut	004 L6 IT CTX Glut	01 IT-ET Glut	004 L6 IT CTX Glut	01 IT-ET Glut	004 L6 IT CTX Glut	01 IT-ET Glut	004 L6 IT CTX Glut	01 IT-ET Glut	004 L6 IT CTX Glut	01 IT-ET Glut	004 L6 IT CTX Glut	01 IT-ET Glut	004 L6 IT CTX Glut	01 IT-ET Glut	004 L6 IT CTX Glut	01 IT-ET Glut
3327	S1_1331	3289.29487162219	2035	0	S1	0_eN	5xFAD	WT	F	2308	1077	0	0	0.287906976744186	Singlet	0	0.12998266897747	1008.2287010699	Neurons	Excitatory	0	0	0	0	0	0	1	0	007 L2 3 IT CTX Glut	01 IT-ET Glut	007 L2 3 IT CTX Glut	01 IT-ET Glut	007 L2 3 IT CTX Glut	01 IT-ET Glut	007 L2 3 IT CTX Glut	01 IT-ET Glut	007 L2 3 IT CTX Glut	01 IT-ET Glut	007 L2 3 IT CTX Glut	01 IT-ET Glut	007 L2 3 IT CTX Glut	01 IT-ET Glut	007 L2 3 IT CTX Glut	01 IT-ET Glut	007 L2 3 IT CTX Glut	01 IT-ET Glut
3328	S1_1331	1542.52172528504	1228	0.0367144209999217	S1	9_eN	5xFAD	WT	F	2426	1108	11	18	0.301395348837209	Singlet	9	0.247320692497939	1053.74246979298	Neurons	Excitatory	10	11	10	10	18	17	17	18	020 L2 3 IT RSP Glut	01 IT-ET Glut	020 L2 3 IT RSP Glut	01 IT-ET Glut	020 L2 3 IT RSP Glut	01 IT-ET Glut	020 L2 3 IT RSP Glut	01 IT-ET Glut	020 L2 3 IT RSP Glut	01 IT-ET Glut	020 L2 3 IT RSP Glut	01 IT-ET Glut	020 L2 3 IT RSP Glut	01 IT-ET Glut	020 L2 3 IT RSP Glut	01 IT-ET Glut	020 L2 3 IT RSP Glut	01 IT-ET Glut
3329	S1_1331	4292.82675433046	2131	0	S1	1_eN	5xFAD	WT	F	2338	952	3	7	0.302790697674419	Singlet	1	0.171086398631309	944.186357550821	Neurons	Excitatory	0	1	4	3	5	4	5	7	007 L2 3 IT CTX Glut	01 IT-ET Glut	009 L2 3 IT PIR ENTl Glut	01 IT-ET Glut	009 L2 3 IT PIR ENTl Glut	01 IT-ET Glut	009 L2 3 IT PIR ENTl Glut	01 IT-ET Glut	007 L2 3 IT CTX Glut	01 IT-ET Glut	009 L2 3 IT PIR ENTl Glut	01 IT-ET Glut	009 L2 3 IT PIR ENTl Glut	01 IT-ET Glut	009 L2 3 IT PIR ENTl Glut	01 IT-ET Glut	009 L2 3 IT PIR ENTl Glut	01 IT-ET Glut
3330	S1_1331	2351.1109302572	1606	0	S1	7_eN	5xFAD	WT	F	2680	1437	8	9	0.246046511627907	Singlet	7	0.335820895522388	1292.04505051386	Neurons	Excitatory	7	7	7	6	6	2	7	9	004 L6 IT CTX Glut	01 IT-ET Glut	004 L6 IT CTX Glut	01 IT-ET Glut	004 L6 IT CTX Glut	01 IT-ET Glut	004 L6 IT CTX Glut	01 IT-ET Glut	004 L6 IT CTX Glut	01 IT-ET Glut	004 L6 IT CTX Glut	01 IT-ET Glut	004 L6 IT CTX Glut	01 IT-ET Glut	004 L6 IT CTX Glut	01 IT-ET Glut	004 L6 IT CTX Glut	01 IT-ET Glut
3331	S1_1331	664.990394890903	669	0.125683407975731	S1	3_M	5xFAD	WT	F	2066	683	4	22	0.384186046511628	Doublet	3	0.0968054211035818	830.387650035444	Microglia	Microglia	1	4	2	19	19	19	21	22	334 Microglia NN	34 Immune	334 Microglia NN	34 Immune	334 Microglia NN	34 Immune	334 Microglia NN	34 Immune	334 Microglia NN	34 Immune	333 Endo NN	33 Vascular	333 Endo NN	33 Vascular	333 Endo NN	33 Vascular	333 Endo NN	33 Vascular
3332	S1_1331	3626.15436081106	1892	0.39414147032828	S1	22_iN	5xFAD	WT	F	2327	875	10	31	0.372558139534884	Doublet	22	0.30081650193382	902.604669875385	Neurons	Inhibitory	9	10	21	24	26	28	30	31	056 Sst Chodl Gaba	08 CNU-MGE GABA	056 Sst Chodl Gaba	08 CNU-MGE GABA	056 Sst Chodl Gaba	08 CNU-MGE GABA	056 Sst Chodl Gaba	08 CNU-MGE GABA	056 Sst Chodl Gaba	08 CNU-MGE GABA	056 Sst Chodl Gaba	08 CNU-MGE GABA	056 Sst Chodl Gaba	08 CNU-MGE GABA	056 Sst Chodl Gaba	08 CNU-MGE GABA	056 Sst Chodl Gaba	08 CNU-MGE GABA
3333	S1_1331	1101.53773223466	1009	0.0750853828515263	S1	11_OPC	5xFAD	WT	F	2244	907	12	12	0.30093023255814	Singlet	11	0.133689839572192	918.713004291001	OPCs	OPCs	11	12	12	11	10	10	12	12	326 OPC NN	31 OPC-Oligo	326 OPC NN	31 OPC-Oligo	326 OPC NN	31 OPC-Oligo	326 OPC NN	31 OPC-Oligo	326 OPC NN	31 OPC-Oligo	326 OPC NN	31 OPC-Oligo	326 OPC NN	31 OPC-Oligo	326 OPC NN	31 OPC-Oligo	326 OPC NN	31 OPC-Oligo
3334	S1_1331	1422.84146234135	1137	0.507836745872051	S1	6_A	5xFAD	WT	F	2327	1000	7	2	0.282325581395349	Singlet	6	0.0429737859905458	992.835702929367	Astrocytes	Astrocytes	6	6	6	5	4	3	2	2	319 Astro TE NN	30 Astro-Epen	319 Astro TE NN	30 Astro-Epen	319 Astro TE NN	30 Astro-Epen	319 Astro TE NN	30 Astro-Epen	319 Astro TE NN	30 Astro-Epen	319 Astro TE NN	30 Astro-Epen	319 Astro TE NN	30 Astro-Epen	319 Astro TE NN	30 Astro-Epen	319 Astro TE NN	30 Astro-Epen
3335	S1_1331	626.459720364208	762	0	S1	3_M	5xFAD	WT	F	2136	765	4	4	0.313953488372093	Singlet	3	0.280898876404494	867.142599422303	Microglia	Microglia	1	4	2	7	7	6	4	4	334 Microglia NN	34 Immune	334 Microglia NN	34 Immune	334 Microglia NN	34 Immune	334 Microglia NN	34 Immune	334 Microglia NN	34 Immune	334 Microglia NN	34 Immune	334 Microglia NN	34 Immune	334 Microglia NN	34 Immune	334 Microglia NN	34 Immune
3336	S1_1331	3739.71763719027	1810	0	S1	2_eN	5xFAD	WT	F	2358	810	1	1	0.24093023255814	Singlet	2	0.169635284139101	865.610544085455	Neurons	Excitatory	2	2	1	1	2	1	0	1	006 L4 5 IT CTX Glut	01 IT-ET Glut	006 L4 5 IT CTX Glut	01 IT-ET Glut	006 L4 5 IT CTX Glut	01 IT-ET Glut	006 L4 5 IT CTX Glut	01 IT-ET Glut	006 L4 5 IT CTX Glut	01 IT-ET Glut	006 L4 5 IT CTX Glut	01 IT-ET Glut	006 L4 5 IT CTX Glut	01 IT-ET Glut	006 L4 5 IT CTX Glut	01 IT-ET Glut	006 L4 5 IT CTX Glut	01 IT-ET Glut
3337	S1_1331	3627.71260556592	2248	0	S1	1_eN	5xFAD	WT	F	2349	1058	3	20	0.290232558139535	Singlet	1	0.212856534695615	1045.6305211238	Neurons	Excitatory	0	1	4	3	5	4	5	20	007 L2 3 IT CTX Glut	01 IT-ET Glut	009 L2 3 IT PIR ENTl Glut	01 IT-ET Glut	009 L2 3 IT PIR ENTl Glut	01 IT-ET Glut	009 L2 3 IT PIR ENTl Glut	01 IT-ET Glut	007 L2 3 IT CTX Glut	01 IT-ET Glut	009 L2 3 IT PIR ENTl Glut	01 IT-ET Glut	009 L2 3 IT PIR ENTl Glut	01 IT-ET Glut	009 L2 3 IT PIR ENTl Glut	01 IT-ET Glut	009 L2 3 IT PIR ENTl Glut	01 IT-ET Glut
3338	S1_1331	9000.0702569393	1961	0.00831267686278063	S1	12_iN	5xFAD	WT	F	2464	856	9	13	0.355348837209302	Doublet	12	0	875.320647517962	Neurons	Inhibitory	8	8	8	14	13	12	13	13	049 Lamp5 Gaba	06 CTX-CGE GABA	049 Lamp5 Gaba	06 CTX-CGE GABA	049 Lamp5 Gaba	06 CTX-CGE GABA	049 Lamp5 Gaba	06 CTX-CGE GABA	046 Vip Gaba	06 CTX-CGE GABA	046 Vip Gaba	06 CTX-CGE GABA	046 Vip Gaba	06 CTX-CGE GABA	046 Vip Gaba	06 CTX-CGE GABA	046 Vip Gaba	06 CTX-CGE GABA
3339	S1_1331	1716.42843841025	1308	0.000123605240551866	S1	22_iN	5xFAD	WT	F	2392	1216	10	31	0.298139534883721	Singlet	22	0.167224080267559	1115.11335994291	Neurons	Inhibitory	9	10	21	24	26	28	30	31	056 Sst Chodl Gaba	08 CNU-MGE GABA	056 Sst Chodl Gaba	08 CNU-MGE GABA	056 Sst Chodl Gaba	08 CNU-MGE GABA	056 Sst Chodl Gaba	08 CNU-MGE GABA	056 Sst Chodl Gaba	08 CNU-MGE GABA	056 Sst Chodl Gaba	08 CNU-MGE GABA	056 Sst Chodl Gaba	08 CNU-MGE GABA	056 Sst Chodl Gaba	08 CNU-MGE GABA	056 Sst Chodl Gaba	08 CNU-MGE GABA
3340	S1_1331	1021.67963600188	882	0	S1	10_iN	5xFAD	WT	F	2200	879	10	11	0.276744186046512	Singlet	10	0.272727272727273	979.139589538379	Neurons	Inhibitory	9	10	11	12	11	11	11	11	056 Sst Chodl Gaba	08 CNU-MGE GABA	056 Sst Chodl Gaba	08 CNU-MGE GABA	056 Sst Chodl Gaba	08 CNU-MGE GABA	056 Sst Chodl Gaba	08 CNU-MGE GABA	056 Sst Chodl Gaba	08 CNU-MGE GABA	056 Sst Chodl Gaba	08 CNU-MGE GABA	056 Sst Chodl Gaba	08 CNU-MGE GABA	056 Sst Chodl Gaba	08 CNU-MGE GABA	056 Sst Chodl Gaba	08 CNU-MGE GABA
3341	S1_1331	1145.31592651425	1185	0.0448278605119728	S1	3_M	5xFAD	WT	F	2231	981	4	4	0.286976744186047	Singlet	3	0.224114746750336	996.120443220917	Microglia	Microglia	1	4	2	7	7	6	4	4	334 Microglia NN	34 Immune	334 Microglia NN	34 Immune	334 Microglia NN	34 Immune	334 Microglia NN	34 Immune	334 Microglia NN	34 Immune	334 Microglia NN	34 Immune	334 Microglia NN	34 Immune	334 Microglia NN	34 Immune	334 Microglia NN	34 Immune
3342	S1_1331	2347.19102983503	1671	0.296642899481122	S1	14_iN	5xFAD	WT	F	2622	1343	6	15	0.328372093023256	Singlet	14	0.07627765064836	1246.94952626575	Neurons	Inhibitory	5	13	14	16	14	13	14	15	052 Pvalb Gaba	07 CTX-MGE GABA	052 Pvalb Gaba	07 CTX-MGE GABA	053 Sst Gaba	07 CTX-MGE GABA	053 Sst Gaba	07 CTX-MGE GABA	053 Sst Gaba	07 CTX-MGE GABA	053 Sst Gaba	07 CTX-MGE GABA	053 Sst Gaba	07 CTX-MGE GABA	053 Sst Gaba	07 CTX-MGE GABA	053 Sst Gaba	07 CTX-MGE GABA
3343	S1_1331	4343.85199461737	2169	0	S1	18_iN	5xFAD	WT	F	2371	969	9	24	0.343720930232558	Singlet	18	0.0843525938422607	973.577551418943	Neurons	Inhibitory	8	8	8	20	21	21	23	24	049 Lamp5 Gaba	06 CTX-CGE GABA	049 Lamp5 Gaba	06 CTX-CGE GABA	049 Lamp5 Gaba	06 CTX-CGE GABA	049 Lamp5 Gaba	06 CTX-CGE GABA	049 Lamp5 Gaba	06 CTX-CGE GABA	049 Lamp5 Gaba	06 CTX-CGE GABA	049 Lamp5 Gaba	06 CTX-CGE GABA	049 Lamp5 Gaba	06 CTX-CGE GABA	049 Lamp5 Gaba	06 CTX-CGE GABA
3344	S1_1331	5386.53325268161	2097	0	S1	5_eN	5xFAD	WT	F	2439	1028	2	3	0.29906976744186	Singlet	5	0.1640016400164	1013.66492948056	Neurons	Excitatory	3	3	5	4	3	5	3	3	030 L6 CT CTX Glut	02 NP-CT-L6b Glut	030 L6 CT CTX Glut	02 NP-CT-L6b Glut	030 L6 CT CTX Glut	02 NP-CT-L6b Glut	030 L6 CT CTX Glut	02 NP-CT-L6b Glut	030 L6 CT CTX Glut	02 NP-CT-L6b Glut	030 L6 CT CTX Glut	02 NP-CT-L6b Glut	030 L6 CT CTX Glut	02 NP-CT-L6b Glut	030 L6 CT CTX Glut	02 NP-CT-L6b Glut	030 L6 CT CTX Glut	02 NP-CT-L6b Glut
3345	S1_1331	7702.36362695395	2416	0	S1	1_eN	5xFAD	WT	F	2460	1030	0	6	0.301860465116279	Singlet	1	0.040650406504065	1005.4307520768	Neurons	Excitatory	0	0	0	9	8	8	8	6	007 L2 3 IT CTX Glut	01 IT-ET Glut	007 L2 3 IT CTX Glut	01 IT-ET Glut	007 L2 3 IT CTX Glut	01 IT-ET Glut	007 L2 3 IT CTX Glut	01 IT-ET Glut	007 L2 3 IT CTX Glut	01 IT-ET Glut	007 L2 3 IT CTX Glut	01 IT-ET Glut	007 L2 3 IT CTX Glut	01 IT-ET Glut	007 L2 3 IT CTX Glut	01 IT-ET Glut	007 L2 3 IT CTX Glut	01 IT-ET Glut
3346	S1_1331	1338.30451624522	1048	0	S1	1_eN	5xFAD	WT	F	2187	1027	3	7	0.243720930232558	Singlet	1	0.137174211248285	978.518186690424	Neurons	Excitatory	0	1	4	3	5	4	5	7	007 L2 3 IT CTX Glut	01 IT-ET Glut	009 L2 3 IT PIR ENTl Glut	01 IT-ET Glut	009 L2 3 IT PIR ENTl Glut	01 IT-ET Glut	009 L2 3 IT PIR ENTl Glut	01 IT-ET Glut	007 L2 3 IT CTX Glut	01 IT-ET Glut	009 L2 3 IT PIR ENTl Glut	01 IT-ET Glut	009 L2 3 IT PIR ENTl Glut	01 IT-ET Glut	009 L2 3 IT PIR ENTl Glut	01 IT-ET Glut	009 L2 3 IT PIR ENTl Glut	01 IT-ET Glut
3347	S1_1331	1811.51164572694	1313	0	S1	5_eN	5xFAD	WT	F	2438	1231	2	3	0.264651162790698	Singlet	5	0.205086136177194	1130.72650510145	Neurons	Excitatory	3	3	5	4	3	5	3	3	030 L6 CT CTX Glut	02 NP-CT-L6b Glut	030 L6 CT CTX Glut	02 NP-CT-L6b Glut	030 L6 CT CTX Glut	02 NP-CT-L6b Glut	030 L6 CT CTX Glut	02 NP-CT-L6b Glut	030 L6 CT CTX Glut	02 NP-CT-L6b Glut	030 L6 CT CTX Glut	02 NP-CT-L6b Glut	030 L6 CT CTX Glut	02 NP-CT-L6b Glut	030 L6 CT CTX Glut	02 NP-CT-L6b Glut	030 L6 CT CTX Glut	02 NP-CT-L6b Glut
3348	S1_1331	1055.94503121102	958	0.13610398753501	S1	11_OPC	5xFAD	WT	F	2236	894	12	12	0.314418604651163	Singlet	11	0.35778175313059	929.121701942153	OPCs	OPCs	11	12	12	11	10	10	12	12	326 OPC NN	31 OPC-Oligo	326 OPC NN	31 OPC-Oligo	326 OPC NN	31 OPC-Oligo	326 OPC NN	31 OPC-Oligo	326 OPC NN	31 OPC-Oligo	326 OPC NN	31 OPC-Oligo	326 OPC NN	31 OPC-Oligo	326 OPC NN	31 OPC-Oligo	326 OPC NN	31 OPC-Oligo
3349	S1_1331	3591.71166940488	1854	0	S1	5_eN	5xFAD	WT	F	2308	841	2	3	0.285581395348837	Singlet	5	0.216637781629116	872.433803620271	Neurons	Excitatory	3	3	5	4	3	5	3	3	030 L6 CT CTX Glut	02 NP-CT-L6b Glut	030 L6 CT CTX Glut	02 NP-CT-L6b Glut	030 L6 CT CTX Glut	02 NP-CT-L6b Glut	030 L6 CT CTX Glut	02 NP-CT-L6b Glut	030 L6 CT CTX Glut	02 NP-CT-L6b Glut	030 L6 CT CTX Glut	02 NP-CT-L6b Glut	030 L6 CT CTX Glut	02 NP-CT-L6b Glut	030 L6 CT CTX Glut	02 NP-CT-L6b Glut	030 L6 CT CTX Glut	02 NP-CT-L6b Glut
3350	S1_1331	5008.78558293264	2566	0	S1	15_eN	5xFAD	WT	F	2354	1073	13	17	0.349302325581395	Doublet	15	0.169923534409516	1012.13461570293	Neurons	Excitatory	12	14	15	15	15	15	15	17	022 L5 ET CTX Glut	01 IT-ET Glut	022 L5 ET CTX Glut	01 IT-ET Glut	022 L5 ET CTX Glut	01 IT-ET Glut	022 L5 ET CTX Glut	01 IT-ET Glut	022 L5 ET CTX Glut	01 IT-ET Glut	022 L5 ET CTX Glut	01 IT-ET Glut	022 L5 ET CTX Glut	01 IT-ET Glut	022 L5 ET CTX Glut	01 IT-ET Glut	022 L5 ET CTX Glut	01 IT-ET Glut
3351	S1_1331	6352.72703828205	2452	0	S1	1_eN	5xFAD	WT	F	2408	1022	0	6	0.294418604651163	Singlet	1	0.207641196013289	998.140592032669	Neurons	Excitatory	0	0	0	9	8	8	8	6	007 L2 3 IT CTX Glut	01 IT-ET Glut	007 L2 3 IT CTX Glut	01 IT-ET Glut	007 L2 3 IT CTX Glut	01 IT-ET Glut	007 L2 3 IT CTX Glut	01 IT-ET Glut	007 L2 3 IT CTX Glut	01 IT-ET Glut	007 L2 3 IT CTX Glut	01 IT-ET Glut	007 L2 3 IT CTX Glut	01 IT-ET Glut	007 L2 3 IT CTX Glut	01 IT-ET Glut	007 L2 3 IT CTX Glut	01 IT-ET Glut
3352	S1_1331	3212.59604368855	2056	0	S1	19_eN	5xFAD	WT	F	2451	1292	15	28	0.245116279069767	Singlet	19	0.203998368013056	1153.44041969865	Neurons	Excitatory	13	16	18	21	23	25	27	28	001 CLA EPd CTX Car3 Glut	01 IT-ET Glut	001 CLA EPd CTX Car3 Glut	01 IT-ET Glut	001 CLA EPd CTX Car3 Glut	01 IT-ET Glut	001 CLA EPd CTX Car3 Glut	01 IT-ET Glut	001 CLA EPd CTX Car3 Glut	01 IT-ET Glut	001 CLA EPd CTX Car3 Glut	01 IT-ET Glut	001 CLA EPd CTX Car3 Glut	01 IT-ET Glut	001 CLA EPd CTX Car3 Glut	01 IT-ET Glut	001 CLA EPd CTX Car3 Glut	01 IT-ET Glut
3353	S1_1331	889.928550552224	901	0.0791987581348429	S1	6_A	5xFAD	WT	F	2172	870	7	2	0.290697674418605	Singlet	6	0.184162062615101	929.409251830588	Astrocytes	Astrocytes	6	6	6	5	4	3	2	2	319 Astro TE NN	30 Astro-Epen	319 Astro TE NN	30 Astro-Epen	319 Astro TE NN	30 Astro-Epen	319 Astro TE NN	30 Astro-Epen	319 Astro TE NN	30 Astro-Epen	319 Astro TE NN	30 Astro-Epen	319 Astro TE NN	30 Astro-Epen	319 Astro TE NN	30 Astro-Epen	319 Astro TE NN	30 Astro-Epen
3354	S1_1331	3088.85820995807	1751	0	S1	0_eN	5xFAD	WT	F	2413	1094	0	0	0.28046511627907	Singlet	0	0.331537505180274	1037.19338750167	Neurons	Excitatory	0	0	0	0	0	0	1	0	007 L2 3 IT CTX Glut	01 IT-ET Glut	007 L2 3 IT CTX Glut	01 IT-ET Glut	007 L2 3 IT CTX Glut	01 IT-ET Glut	007 L2 3 IT CTX Glut	01 IT-ET Glut	007 L2 3 IT CTX Glut	01 IT-ET Glut	007 L2 3 IT CTX Glut	01 IT-ET Glut	007 L2 3 IT CTX Glut	01 IT-ET Glut	007 L2 3 IT CTX Glut	01 IT-ET Glut	007 L2 3 IT CTX Glut	01 IT-ET Glut
3355	S1_1331	4482.63870289413	2059	0	S1	5_eN	5xFAD	WT	F	2406	934	2	3	0.289767441860465	Singlet	5	0.207813798836243	949.857334406617	Neurons	Excitatory	3	3	5	4	3	5	3	3	030 L6 CT CTX Glut	02 NP-CT-L6b Glut	030 L6 CT CTX Glut	02 NP-CT-L6b Glut	030 L6 CT CTX Glut	02 NP-CT-L6b Glut	030 L6 CT CTX Glut	02 NP-CT-L6b Glut	030 L6 CT CTX Glut	02 NP-CT-L6b Glut	030 L6 CT CTX Glut	02 NP-CT-L6b Glut	030 L6 CT CTX Glut	02 NP-CT-L6b Glut	030 L6 CT CTX Glut	02 NP-CT-L6b Glut	030 L6 CT CTX Glut	02 NP-CT-L6b Glut
3356	S1_1331	1561.00322461218	1199	0	S1	2_eN	5xFAD	WT	F	2348	1141	1	1	0.207441860465116	Singlet	2	0.255536626916525	1061.37879769803	Neurons	Excitatory	2	2	1	1	2	1	0	1	006 L4 5 IT CTX Glut	01 IT-ET Glut	006 L4 5 IT CTX Glut	01 IT-ET Glut	006 L4 5 IT CTX Glut	01 IT-ET Glut	006 L4 5 IT CTX Glut	01 IT-ET Glut	006 L4 5 IT CTX Glut	01 IT-ET Glut	006 L4 5 IT CTX Glut	01 IT-ET Glut	006 L4 5 IT CTX Glut	01 IT-ET Glut	006 L4 5 IT CTX Glut	01 IT-ET Glut	006 L4 5 IT CTX Glut	01 IT-ET Glut
3357	S1_1331	3351.97926447431	1751	0	S1	0_eN	5xFAD	WT	F	2335	946	0	0	0.27953488372093	Singlet	0	0.214132762312634	938.886328111886	Neurons	Excitatory	0	0	0	0	0	0	1	0	007 L2 3 IT CTX Glut	01 IT-ET Glut	007 L2 3 IT CTX Glut	01 IT-ET Glut	007 L2 3 IT CTX Glut	01 IT-ET Glut	007 L2 3 IT CTX Glut	01 IT-ET Glut	007 L2 3 IT CTX Glut	01 IT-ET Glut	007 L2 3 IT CTX Glut	01 IT-ET Glut	007 L2 3 IT CTX Glut	01 IT-ET Glut	007 L2 3 IT CTX Glut	01 IT-ET Glut	007 L2 3 IT CTX Glut	01 IT-ET Glut
3358	S1_1331	2037.0371301104	1456	0	S1	2_eN	5xFAD	WT	F	2588	1265	1	1	0.2	Singlet	2	0.154559505409583	1188.44315994835	Neurons	Excitatory	2	2	1	1	2	1	0	1	006 L4 5 IT CTX Glut	01 IT-ET Glut	006 L4 5 IT CTX Glut	01 IT-ET Glut	006 L4 5 IT CTX Glut	01 IT-ET Glut	006 L4 5 IT CTX Glut	01 IT-ET Glut	006 L4 5 IT CTX Glut	01 IT-ET Glut	006 L4 5 IT CTX Glut	01 IT-ET Glut	006 L4 5 IT CTX Glut	01 IT-ET Glut	006 L4 5 IT CTX Glut	01 IT-ET Glut	006 L4 5 IT CTX Glut	01 IT-ET Glut
3359	S1_1331	4863.67618556091	1807	0	S1	2_eN	5xFAD	WT	F	2441	881	1	1	0.26093023255814	Singlet	2	0.204834084391643	909.762099411002	Neurons	Excitatory	2	2	1	1	2	1	0	1	006 L4 5 IT CTX Glut	01 IT-ET Glut	006 L4 5 IT CTX Glut	01 IT-ET Glut	006 L4 5 IT CTX Glut	01 IT-ET Glut	006 L4 5 IT CTX Glut	01 IT-ET Glut	006 L4 5 IT CTX Glut	01 IT-ET Glut	006 L4 5 IT CTX Glut	01 IT-ET Glut	006 L4 5 IT CTX Glut	01 IT-ET Glut	006 L4 5 IT CTX Glut	01 IT-ET Glut	006 L4 5 IT CTX Glut	01 IT-ET Glut
3360	S1_1331	4868.68317564815	2357	0	S1	19_eN	5xFAD	WT	F	2352	1001	15	28	0.336744186046512	Singlet	19	0.127551020408163	978.566581379367	Neurons	Excitatory	13	16	18	21	23	25	27	28	001 CLA EPd CTX Car3 Glut	01 IT-ET Glut	001 CLA EPd CTX Car3 Glut	01 IT-ET Glut	001 CLA EPd CTX Car3 Glut	01 IT-ET Glut	001 CLA EPd CTX Car3 Glut	01 IT-ET Glut	001 CLA EPd CTX Car3 Glut	01 IT-ET Glut	001 CLA EPd CTX Car3 Glut	01 IT-ET Glut	001 CLA EPd CTX Car3 Glut	01 IT-ET Glut	001 CLA EPd CTX Car3 Glut	01 IT-ET Glut	001 CLA EPd CTX Car3 Glut	01 IT-ET Glut
3361	S1_1331	2960.89124605292	1797	0	S1	7_eN	5xFAD	WT	F	2538	1304	8	9	0.247441860465116	Singlet	7	0.591016548463357	1168.31334224765	Neurons	Excitatory	7	7	7	6	6	2	7	9	004 L6 IT CTX Glut	01 IT-ET Glut	004 L6 IT CTX Glut	01 IT-ET Glut	004 L6 IT CTX Glut	01 IT-ET Glut	004 L6 IT CTX Glut	01 IT-ET Glut	004 L6 IT CTX Glut	01 IT-ET Glut	004 L6 IT CTX Glut	01 IT-ET Glut	004 L6 IT CTX Glut	01 IT-ET Glut	004 L6 IT CTX Glut	01 IT-ET Glut	004 L6 IT CTX Glut	01 IT-ET Glut
3362	S1_1331	2766.19079852383	1679	0	S1	15_eN	5xFAD	WT	F	2592	1323	13	17	0.307906976744186	Singlet	15	0.192901234567901	1197.78241573839	Neurons	Excitatory	12	14	15	15	15	15	15	17	022 L5 ET CTX Glut	01 IT-ET Glut	022 L5 ET CTX Glut	01 IT-ET Glut	022 L5 ET CTX Glut	01 IT-ET Glut	022 L5 ET CTX Glut	01 IT-ET Glut	022 L5 ET CTX Glut	01 IT-ET Glut	022 L5 ET CTX Glut	01 IT-ET Glut	022 L5 ET CTX Glut	01 IT-ET Glut	022 L5 ET CTX Glut	01 IT-ET Glut	022 L5 ET CTX Glut	01 IT-ET Glut
3363	S1_1331	3595.19411579353	1918	0	S1	14_iN	5xFAD	WT	F	2304	905	6	15	0.366046511627907	Doublet	14	0.303819444444444	899.584952049552	Neurons	Inhibitory	5	13	14	16	14	13	14	15	052 Pvalb Gaba	07 CTX-MGE GABA	052 Pvalb Gaba	07 CTX-MGE GABA	053 Sst Gaba	07 CTX-MGE GABA	053 Sst Gaba	07 CTX-MGE GABA	053 Sst Gaba	07 CTX-MGE GABA	053 Sst Gaba	07 CTX-MGE GABA	053 Sst Gaba	07 CTX-MGE GABA	053 Sst Gaba	07 CTX-MGE GABA	053 Sst Gaba	07 CTX-MGE GABA
3364	S1_1331	6801.32525341379	2308	0	S1	7_eN	5xFAD	WT	F	2385	883	8	14	0.293488372093023	Singlet	7	0.0838574423480084	899.972911379752	Neurons	Excitatory	7	7	7	6	6	2	24	14	004 L6 IT CTX Glut	01 IT-ET Glut	004 L6 IT CTX Glut	01 IT-ET Glut	004 L6 IT CTX Glut	01 IT-ET Glut	004 L6 IT CTX Glut	01 IT-ET Glut	004 L6 IT CTX Glut	01 IT-ET Glut	004 L6 IT CTX Glut	01 IT-ET Glut	004 L6 IT CTX Glut	01 IT-ET Glut	004 L6 IT CTX Glut	01 IT-ET Glut	005 L5 IT CTX Glut	01 IT-ET Glut
3365	S1_1331	5567.67680377402	2077	0	S1	6_A	5xFAD	WT	F	2428	965	7	2	0.369302325581395	Doublet	6	0.123558484349259	967.935550443359	Astrocytes	Astrocytes	6	6	6	5	4	3	2	2	319 Astro TE NN	30 Astro-Epen	319 Astro TE NN	30 Astro-Epen	319 Astro TE NN	30 Astro-Epen	319 Astro TE NN	30 Astro-Epen	319 Astro TE NN	30 Astro-Epen	319 Astro TE NN	30 Astro-Epen	319 Astro TE NN	30 Astro-Epen	319 Astro TE NN	30 Astro-Epen	319 Astro TE NN	30 Astro-Epen
3366	S1_1331	1176.66489871849	1032	0.0380097094930879	S1	8_iN	5xFAD	WT	F	2247	968	6	36	0.348372093023256	Doublet	8	0.0445037828215398	933.038469112032	Neurons	Inhibitory	5	9	9	8	29	31	34	36	052 Pvalb Gaba	07 CTX-MGE GABA	052 Pvalb Gaba	07 CTX-MGE GABA	052 Pvalb Gaba	07 CTX-MGE GABA	052 Pvalb Gaba	07 CTX-MGE GABA	052 Pvalb Gaba	07 CTX-MGE GABA	052 Pvalb Gaba	07 CTX-MGE GABA	051 Pvalb chandelier Gaba	07 CTX-MGE GABA	051 Pvalb chandelier Gaba	07 CTX-MGE GABA	051 Pvalb chandelier Gaba	07 CTX-MGE GABA
3367	S1_1331	4174.86645482501	2038	0	S1	10_iN	5xFAD	WT	F	2394	927	10	25	0.355348837209302	Doublet	10	0.0417710944026733	940.947014263377	Neurons	Inhibitory	0	1	11	13	12	23	19	25	007 L2 3 IT CTX Glut	01 IT-ET Glut	056 Sst Chodl Gaba	08 CNU-MGE GABA	009 L2 3 IT PIR ENTl Glut	01 IT-ET Glut	056 Sst Chodl Gaba	08 CNU-MGE GABA	056 Sst Chodl Gaba	08 CNU-MGE GABA	009 L2 3 IT PIR ENTl Glut	01 IT-ET Glut	009 L2 3 IT PIR ENTl Glut	01 IT-ET Glut	009 L2 3 IT PIR ENTl Glut	01 IT-ET Glut	009 L2 3 IT PIR ENTl Glut	01 IT-ET Glut
3368	S1_1331	9078.3196276328	1858	0.123421080357583	S1	12_iN	5xFAD	WT	F	2475	766	9	13	0.341860465116279	Singlet	12	0.161616161616162	790.082522333983	Neurons	Inhibitory	8	8	8	14	13	12	13	13	049 Lamp5 Gaba	06 CTX-CGE GABA	049 Lamp5 Gaba	06 CTX-CGE GABA	049 Lamp5 Gaba	06 CTX-CGE GABA	049 Lamp5 Gaba	06 CTX-CGE GABA	046 Vip Gaba	06 CTX-CGE GABA	046 Vip Gaba	06 CTX-CGE GABA	046 Vip Gaba	06 CTX-CGE GABA	046 Vip Gaba	06 CTX-CGE GABA	046 Vip Gaba	06 CTX-CGE GABA
3369	S1_1331	1628.30317316153	1244	0.0369133636639615	S1	8_iN	5xFAD	WT	F	2317	1200	6	8	0.331627906976744	Singlet	8	0.215796288303841	1078.20132056458	Neurons	Inhibitory	5	9	9	8	9	9	9	8	052 Pvalb Gaba	07 CTX-MGE GABA	052 Pvalb Gaba	07 CTX-MGE GABA	052 Pvalb Gaba	07 CTX-MGE GABA	052 Pvalb Gaba	07 CTX-MGE GABA	052 Pvalb Gaba	07 CTX-MGE GABA	052 Pvalb Gaba	07 CTX-MGE GABA	052 Pvalb Gaba	07 CTX-MGE GABA	052 Pvalb Gaba	07 CTX-MGE GABA	052 Pvalb Gaba	07 CTX-MGE GABA
3370	S1_1331	649.58425646015	696	0	S1	4_O	5xFAD	WT	F	2123	709	5	5	0.281860465116279	Singlet	4	0.0942063118228921	827.122295999314	Oligodendrocytes	Oligodendrocytes	4	5	3	2	1	7	6	5	327 Oligo NN	31 OPC-Oligo	327 Oligo NN	31 OPC-Oligo	327 Oligo NN	31 OPC-Oligo	327 Oligo NN	31 OPC-Oligo	327 Oligo NN	31 OPC-Oligo	327 Oligo NN	31 OPC-Oligo	327 Oligo NN	31 OPC-Oligo	327 Oligo NN	31 OPC-Oligo	327 Oligo NN	31 OPC-Oligo
3371	S1_1331	6304.31004668376	2565	0	S1	1_eN	5xFAD	WT	F	2394	1063	0	6	0.297209302325581	Singlet	1	0.0835421888053467	1030.3271264763	Neurons	Excitatory	0	0	0	9	8	8	8	6	007 L2 3 IT CTX Glut	01 IT-ET Glut	007 L2 3 IT CTX Glut	01 IT-ET Glut	007 L2 3 IT CTX Glut	01 IT-ET Glut	007 L2 3 IT CTX Glut	01 IT-ET Glut	007 L2 3 IT CTX Glut	01 IT-ET Glut	007 L2 3 IT CTX Glut	01 IT-ET Glut	007 L2 3 IT CTX Glut	01 IT-ET Glut	007 L2 3 IT CTX Glut	01 IT-ET Glut	007 L2 3 IT CTX Glut	01 IT-ET Glut
3372	S1_1331	1942.76454871841	1402	0.00999823583371544	S1	8_iN	5xFAD	WT	F	2507	1307	6	8	0.332093023255814	Singlet	8	0.199441563621859	1181.81159700253	Neurons	Inhibitory	5	9	9	8	9	9	9	8	052 Pvalb Gaba	07 CTX-MGE GABA	052 Pvalb Gaba	07 CTX-MGE GABA	052 Pvalb Gaba	07 CTX-MGE GABA	052 Pvalb Gaba	07 CTX-MGE GABA	052 Pvalb Gaba	07 CTX-MGE GABA	052 Pvalb Gaba	07 CTX-MGE GABA	052 Pvalb Gaba	07 CTX-MGE GABA	052 Pvalb Gaba	07 CTX-MGE GABA	052 Pvalb Gaba	07 CTX-MGE GABA
3373	S1_1331	10323.7400677537	2203	0	S1	1_eN	5xFAD	WT	F	2421	870	0	7	0.281860465116279	Singlet	1	0.123915737298637	896.335516329967	Neurons	Excitatory	0	1	4	3	5	4	5	7	007 L2 3 IT CTX Glut	01 IT-ET Glut	007 L2 3 IT CTX Glut	01 IT-ET Glut	009 L2 3 IT PIR ENTl Glut	01 IT-ET Glut	009 L2 3 IT PIR ENTl Glut	01 IT-ET Glut	007 L2 3 IT CTX Glut	01 IT-ET Glut	009 L2 3 IT PIR ENTl Glut	01 IT-ET Glut	009 L2 3 IT PIR ENTl Glut	01 IT-ET Glut	009 L2 3 IT PIR ENTl Glut	01 IT-ET Glut	009 L2 3 IT PIR ENTl Glut	01 IT-ET Glut
3374	S1_1331	2491.4054517639	1476	0	S1	5_eN	5xFAD	WT	F	2546	1141	2	3	0.271627906976744	Singlet	5	0.11783189316575	1093.07189769618	Neurons	Excitatory	3	3	5	4	3	5	3	3	030 L6 CT CTX Glut	02 NP-CT-L6b Glut	030 L6 CT CTX Glut	02 NP-CT-L6b Glut	030 L6 CT CTX Glut	02 NP-CT-L6b Glut	030 L6 CT CTX Glut	02 NP-CT-L6b Glut	030 L6 CT CTX Glut	02 NP-CT-L6b Glut	030 L6 CT CTX Glut	02 NP-CT-L6b Glut	030 L6 CT CTX Glut	02 NP-CT-L6b Glut	030 L6 CT CTX Glut	02 NP-CT-L6b Glut	030 L6 CT CTX Glut	02 NP-CT-L6b Glut
3375	S1_1331	1569.71651600208	1322	0	S1	8_iN	5xFAD	WT	F	2368	928	6	8	0.345581395348837	Singlet	8	0.295608108108108	933.397454143334	Neurons	Inhibitory	5	9	9	8	9	9	9	8	052 Pvalb Gaba	07 CTX-MGE GABA	052 Pvalb Gaba	07 CTX-MGE GABA	052 Pvalb Gaba	07 CTX-MGE GABA	052 Pvalb Gaba	07 CTX-MGE GABA	052 Pvalb Gaba	07 CTX-MGE GABA	052 Pvalb Gaba	07 CTX-MGE GABA	052 Pvalb Gaba	07 CTX-MGE GABA	052 Pvalb Gaba	07 CTX-MGE GABA	052 Pvalb Gaba	07 CTX-MGE GABA
3376	S1_1331	5772.69130410488	2399	0	S1	1_eN	5xFAD	WT	F	2381	965	0	6	0.278604651162791	Singlet	1	0.0839983200335993	940.091976455787	Neurons	Excitatory	0	0	0	9	8	8	8	6	007 L2 3 IT CTX Glut	01 IT-ET Glut	007 L2 3 IT CTX Glut	01 IT-ET Glut	007 L2 3 IT CTX Glut	01 IT-ET Glut	007 L2 3 IT CTX Glut	01 IT-ET Glut	007 L2 3 IT CTX Glut	01 IT-ET Glut	007 L2 3 IT CTX Glut	01 IT-ET Glut	007 L2 3 IT CTX Glut	01 IT-ET Glut	007 L2 3 IT CTX Glut	01 IT-ET Glut	007 L2 3 IT CTX Glut	01 IT-ET Glut
3377	S1_1331	1436.49403735661	1147	0	S1	1_eN	5xFAD	WT	F	2231	1104	3	7	0.227906976744186	Singlet	1	0.134468848050202	1014.01980291382	Neurons	Excitatory	0	1	4	3	5	4	5	7	007 L2 3 IT CTX Glut	01 IT-ET Glut	009 L2 3 IT PIR ENTl Glut	01 IT-ET Glut	009 L2 3 IT PIR ENTl Glut	01 IT-ET Glut	009 L2 3 IT PIR ENTl Glut	01 IT-ET Glut	007 L2 3 IT CTX Glut	01 IT-ET Glut	009 L2 3 IT PIR ENTl Glut	01 IT-ET Glut	009 L2 3 IT PIR ENTl Glut	01 IT-ET Glut	009 L2 3 IT PIR ENTl Glut	01 IT-ET Glut	009 L2 3 IT PIR ENTl Glut	01 IT-ET Glut
3378	S1_1331	2199.3843759452	1492	0.00182826366670858	S1	5_eN	5xFAD	WT	F	2610	1269	2	3	0.247906976744186	Singlet	5	0.268199233716475	1197.15010699065	Neurons	Excitatory	3	3	5	4	3	5	3	3	030 L6 CT CTX Glut	02 NP-CT-L6b Glut	030 L6 CT CTX Glut	02 NP-CT-L6b Glut	030 L6 CT CTX Glut	02 NP-CT-L6b Glut	030 L6 CT CTX Glut	02 NP-CT-L6b Glut	030 L6 CT CTX Glut	02 NP-CT-L6b Glut	030 L6 CT CTX Glut	02 NP-CT-L6b Glut	030 L6 CT CTX Glut	02 NP-CT-L6b Glut	030 L6 CT CTX Glut	02 NP-CT-L6b Glut	030 L6 CT CTX Glut	02 NP-CT-L6b Glut
3379	S1_1331	5118.51513588393	2332	0	S1	20_eN	5xFAD	WT	F	2405	1071	16	29	0.309767441860465	Singlet	20	0.207900207900208	1036.60398937113	Neurons	Excitatory	14	17	19	22	24	26	28	29	032 L5 NP CTX Glut	02 NP-CT-L6b Glut	032 L5 NP CTX Glut	02 NP-CT-L6b Glut	032 L5 NP CTX Glut	02 NP-CT-L6b Glut	032 L5 NP CTX Glut	02 NP-CT-L6b Glut	032 L5 NP CTX Glut	02 NP-CT-L6b Glut	032 L5 NP CTX Glut	02 NP-CT-L6b Glut	032 L5 NP CTX Glut	02 NP-CT-L6b Glut	032 L5 NP CTX Glut	02 NP-CT-L6b Glut	032 L5 NP CTX Glut	02 NP-CT-L6b Glut
3380	S1_1331	1306.05264529981	1181	0.754459676596322	S1	3_M	5xFAD	WT	F	2209	1108	4	22	0.272093023255814	Singlet	3	0.407424173834314	1057.27078430155	Microglia	Microglia	1	4	2	19	19	19	21	22	334 Microglia NN	34 Immune	334 Microglia NN	34 Immune	334 Microglia NN	34 Immune	334 Microglia NN	34 Immune	334 Microglia NN	34 Immune	333 Endo NN	33 Vascular	333 Endo NN	33 Vascular	333 Endo NN	33 Vascular	333 Endo NN	33 Vascular
3381	S1_1331	3248.03126277425	1899	0	S1	2_eN	5xFAD	WT	F	2314	879	1	1	0.257674418604651	Singlet	2	0.129645635263613	909.209256381144	Neurons	Excitatory	2	2	1	1	2	1	0	1	006 L4 5 IT CTX Glut	01 IT-ET Glut	006 L4 5 IT CTX Glut	01 IT-ET Glut	006 L4 5 IT CTX Glut	01 IT-ET Glut	006 L4 5 IT CTX Glut	01 IT-ET Glut	006 L4 5 IT CTX Glut	01 IT-ET Glut	006 L4 5 IT CTX Glut	01 IT-ET Glut	006 L4 5 IT CTX Glut	01 IT-ET Glut	006 L4 5 IT CTX Glut	01 IT-ET Glut	006 L4 5 IT CTX Glut	01 IT-ET Glut
3382	S1_1331	4215.09677435389	2132	0	S1	1_eN	5xFAD	WT	F	2314	930	3	7	0.32	Singlet	1	0.0864304235090752	914.602316095611	Neurons	Excitatory	0	1	4	3	5	4	5	7	007 L2 3 IT CTX Glut	01 IT-ET Glut	009 L2 3 IT PIR ENTl Glut	01 IT-ET Glut	009 L2 3 IT PIR ENTl Glut	01 IT-ET Glut	009 L2 3 IT PIR ENTl Glut	01 IT-ET Glut	007 L2 3 IT CTX Glut	01 IT-ET Glut	009 L2 3 IT PIR ENTl Glut	01 IT-ET Glut	009 L2 3 IT PIR ENTl Glut	01 IT-ET Glut	009 L2 3 IT PIR ENTl Glut	01 IT-ET Glut	009 L2 3 IT PIR ENTl Glut	01 IT-ET Glut
3383	S1_1331	1324.42896360683	1154	0	S1	4_O	5xFAD	WT	F	2313	887	5	21	0.273023255813953	Singlet	4	0.302637267617812	926.259747527401	Oligodendrocytes	Oligodendrocytes	4	5	3	2	1	18	20	21	327 Oligo NN	31 OPC-Oligo	327 Oligo NN	31 OPC-Oligo	327 Oligo NN	31 OPC-Oligo	327 Oligo NN	31 OPC-Oligo	327 Oligo NN	31 OPC-Oligo	327 Oligo NN	31 OPC-Oligo	327 Oligo NN	31 OPC-Oligo	327 Oligo NN	31 OPC-Oligo	327 Oligo NN	31 OPC-Oligo
3384	S1_1331	1777.27312505994	1438	0.00102281049712564	S1	21_eN	5xFAD	WT	F	2467	1061	17	30	0.303255813953488	Singlet	21	0.0810701256586948	1052.96323529998	Neurons	Excitatory	15	18	20	23	25	27	29	30	021 L4 RSP ACA Glut	01 IT-ET Glut	021 L4 RSP ACA Glut	01 IT-ET Glut	021 L4 RSP ACA Glut	01 IT-ET Glut	021 L4 RSP ACA Glut	01 IT-ET Glut	021 L4 RSP ACA Glut	01 IT-ET Glut	021 L4 RSP ACA Glut	01 IT-ET Glut	021 L4 RSP ACA Glut	01 IT-ET Glut	021 L4 RSP ACA Glut	01 IT-ET Glut	021 L4 RSP ACA Glut	01 IT-ET Glut
3385	S1_1331	2613.63749868111	1496	0.0692526087059223	S1	5_eN	5xFAD	WT	F	2479	1083	2	3	0.289767441860465	Singlet	5	0.282371924162969	1051.78801477665	Neurons	Excitatory	3	3	5	4	3	5	3	3	030 L6 CT CTX Glut	02 NP-CT-L6b Glut	030 L6 CT CTX Glut	02 NP-CT-L6b Glut	030 L6 CT CTX Glut	02 NP-CT-L6b Glut	030 L6 CT CTX Glut	02 NP-CT-L6b Glut	030 L6 CT CTX Glut	02 NP-CT-L6b Glut	030 L6 CT CTX Glut	02 NP-CT-L6b Glut	030 L6 CT CTX Glut	02 NP-CT-L6b Glut	030 L6 CT CTX Glut	02 NP-CT-L6b Glut	030 L6 CT CTX Glut	02 NP-CT-L6b Glut
3386	S1_1331	2433.77670537358	1535	0	S1	2_eN	5xFAD	WT	F	2539	1148	1	1	0.207906976744186	Singlet	2	0.118156754627806	1099.66106004843	Neurons	Excitatory	2	2	1	1	2	1	0	1	006 L4 5 IT CTX Glut	01 IT-ET Glut	006 L4 5 IT CTX Glut	01 IT-ET Glut	006 L4 5 IT CTX Glut	01 IT-ET Glut	006 L4 5 IT CTX Glut	01 IT-ET Glut	006 L4 5 IT CTX Glut	01 IT-ET Glut	006 L4 5 IT CTX Glut	01 IT-ET Glut	006 L4 5 IT CTX Glut	01 IT-ET Glut	006 L4 5 IT CTX Glut	01 IT-ET Glut	006 L4 5 IT CTX Glut	01 IT-ET Glut
3387	S1_1331	3726.9299353375	1976	0	S1	19_eN	5xFAD	WT	F	2339	1057	15	28	0.30046511627907	Singlet	19	0.384779820436084	1000.96296075434	Neurons	Excitatory	13	16	18	21	23	25	27	28	001 CLA EPd CTX Car3 Glut	01 IT-ET Glut	001 CLA EPd CTX Car3 Glut	01 IT-ET Glut	001 CLA EPd CTX Car3 Glut	01 IT-ET Glut	001 CLA EPd CTX Car3 Glut	01 IT-ET Glut	001 CLA EPd CTX Car3 Glut	01 IT-ET Glut	001 CLA EPd CTX Car3 Glut	01 IT-ET Glut	001 CLA EPd CTX Car3 Glut	01 IT-ET Glut	001 CLA EPd CTX Car3 Glut	01 IT-ET Glut	001 CLA EPd CTX Car3 Glut	01 IT-ET Glut
3388	S1_1331	1810.34286481319	1435	0.025546909953735	S1	10_iN	5xFAD	WT	F	2439	1322	10	11	0.246046511627907	Singlet	10	0.2460024600246	1193.63379458411	Neurons	Inhibitory	9	10	11	12	11	11	11	11	056 Sst Chodl Gaba	08 CNU-MGE GABA	056 Sst Chodl Gaba	08 CNU-MGE GABA	056 Sst Chodl Gaba	08 CNU-MGE GABA	056 Sst Chodl Gaba	08 CNU-MGE GABA	056 Sst Chodl Gaba	08 CNU-MGE GABA	056 Sst Chodl Gaba	08 CNU-MGE GABA	056 Sst Chodl Gaba	08 CNU-MGE GABA	056 Sst Chodl Gaba	08 CNU-MGE GABA	056 Sst Chodl Gaba	08 CNU-MGE GABA
3389	S1_1331	3159.36800747655	1894	0	S1	22_iN	5xFAD	WT	F	2305	954	10	31	0.366046511627907	Doublet	22	0.130151843817787	966.702882789455	Neurons	Inhibitory	9	10	21	24	26	28	30	31	056 Sst Chodl Gaba	08 CNU-MGE GABA	056 Sst Chodl Gaba	08 CNU-MGE GABA	056 Sst Chodl Gaba	08 CNU-MGE GABA	056 Sst Chodl Gaba	08 CNU-MGE GABA	056 Sst Chodl Gaba	08 CNU-MGE GABA	056 Sst Chodl Gaba	08 CNU-MGE GABA	056 Sst Chodl Gaba	08 CNU-MGE GABA	056 Sst Chodl Gaba	08 CNU-MGE GABA	056 Sst Chodl Gaba	08 CNU-MGE GABA
3390	S1_1331	1112.73016500926	964	0	S1	9_eN	5xFAD	WT	F	2198	949	11	18	0.272558139534884	Singlet	9	0.227479526842584	945.545209757314	Neurons	Excitatory	10	11	10	10	18	17	17	18	020 L2 3 IT RSP Glut	01 IT-ET Glut	020 L2 3 IT RSP Glut	01 IT-ET Glut	020 L2 3 IT RSP Glut	01 IT-ET Glut	020 L2 3 IT RSP Glut	01 IT-ET Glut	020 L2 3 IT RSP Glut	01 IT-ET Glut	020 L2 3 IT RSP Glut	01 IT-ET Glut	020 L2 3 IT RSP Glut	01 IT-ET Glut	020 L2 3 IT RSP Glut	01 IT-ET Glut	020 L2 3 IT RSP Glut	01 IT-ET Glut
3391	S1_1331	1820.85905911026	1327	0	S1	5_eN	5xFAD	WT	F	2457	1244	2	3	0.257209302325581	Singlet	5	0.203500203500203	1148.85316085719	Neurons	Excitatory	3	3	5	4	3	5	3	3	030 L6 CT CTX Glut	02 NP-CT-L6b Glut	030 L6 CT CTX Glut	02 NP-CT-L6b Glut	030 L6 CT CTX Glut	02 NP-CT-L6b Glut	030 L6 CT CTX Glut	02 NP-CT-L6b Glut	030 L6 CT CTX Glut	02 NP-CT-L6b Glut	030 L6 CT CTX Glut	02 NP-CT-L6b Glut	030 L6 CT CTX Glut	02 NP-CT-L6b Glut	030 L6 CT CTX Glut	02 NP-CT-L6b Glut	030 L6 CT CTX Glut	02 NP-CT-L6b Glut
3392	S1_1331	394.824936531545	432	0	S1	3_M	5xFAD	WT	F	1938	530	4	22	0.328837209302326	Singlet	3	0.103199174406605	712.360132333686	Microglia	Microglia	1	4	2	19	19	19	21	22	334 Microglia NN	34 Immune	334 Microglia NN	34 Immune	334 Microglia NN	34 Immune	334 Microglia NN	34 Immune	334 Microglia NN	34 Immune	333 Endo NN	33 Vascular	333 Endo NN	33 Vascular	333 Endo NN	33 Vascular	333 Endo NN	33 Vascular
3393	S1_1331	4860.88713078504	1972	0	S1	1_eN	5xFAD	WT	F	2435	918	3	20	0.304651162790698	Singlet	1	0.164271047227926	926.231268694604	Neurons	Excitatory	0	1	4	3	5	4	5	20	007 L2 3 IT CTX Glut	01 IT-ET Glut	009 L2 3 IT PIR ENTl Glut	01 IT-ET Glut	009 L2 3 IT PIR ENTl Glut	01 IT-ET Glut	009 L2 3 IT PIR ENTl Glut	01 IT-ET Glut	007 L2 3 IT CTX Glut	01 IT-ET Glut	009 L2 3 IT PIR ENTl Glut	01 IT-ET Glut	009 L2 3 IT PIR ENTl Glut	01 IT-ET Glut	009 L2 3 IT PIR ENTl Glut	01 IT-ET Glut	009 L2 3 IT PIR ENTl Glut	01 IT-ET Glut
3394	S1_1331	10896.4381303278	1773	0	S1	16_eN	5xFAD	WT	F	2451	763	2	19	0.282325581395349	Singlet	16	0.122399020807834	833.384605072063	Neurons	Excitatory	3	3	16	17	17	16	18	19	030 L6 CT CTX Glut	02 NP-CT-L6b Glut	030 L6 CT CTX Glut	02 NP-CT-L6b Glut	030 L6 CT CTX Glut	02 NP-CT-L6b Glut	029 L6b CTX Glut	02 NP-CT-L6b Glut	029 L6b CTX Glut	02 NP-CT-L6b Glut	029 L6b CTX Glut	02 NP-CT-L6b Glut	029 L6b CTX Glut	02 NP-CT-L6b Glut	029 L6b CTX Glut	02 NP-CT-L6b Glut	029 L6b CTX Glut	02 NP-CT-L6b Glut
3395	S1_1331	1500.95864330778	1209	0	S1	3_M	5xFAD	WT	F	2416	1082	4	22	0.376279069767442	Doublet	3	0.165562913907285	1047.00801539578	Microglia	Microglia	1	4	2	19	19	19	21	22	334 Microglia NN	34 Immune	334 Microglia NN	34 Immune	334 Microglia NN	34 Immune	334 Microglia NN	34 Immune	334 Microglia NN	34 Immune	333 Endo NN	33 Vascular	333 Endo NN	33 Vascular	333 Endo NN	33 Vascular	333 Endo NN	33 Vascular
3396	S1_1331	4997.66709206547	1908	0.0450043841777098	S1	17_Endo	5xFAD	WT	F	2420	918	14	23	0.385581395348837	Doublet	17	0.0826446280991736	941.602875917659	Endothelial	Endothelial	1	15	17	18	20	20	22	23	334 Microglia NN	34 Immune	331 Peri NN	33 Vascular	331 Peri NN	33 Vascular	333 Endo NN	33 Vascular	331 Peri NN	33 Vascular	331 Peri NN	33 Vascular	331 Peri NN	33 Vascular	331 Peri NN	33 Vascular	331 Peri NN	33 Vascular
3397	S1_1331	1050.12003058907	1098	0.0327336137074218	S1	3_M	5xFAD	WT	F	2239	920	4	4	0.29953488372093	Singlet	3	0.133988387673068	942.727515216654	Microglia	Microglia	1	4	2	7	7	6	4	4	334 Microglia NN	34 Immune	334 Microglia NN	34 Immune	334 Microglia NN	34 Immune	334 Microglia NN	34 Immune	334 Microglia NN	34 Immune	334 Microglia NN	34 Immune	334 Microglia NN	34 Immune	334 Microglia NN	34 Immune	334 Microglia NN	34 Immune
3398	S1_1331	4203.18804042182	2243	0	S1	7_eN	5xFAD	WT	F	2284	992	8	14	0.304186046511628	Singlet	7	0.0875656742556918	951.782264773564	Neurons	Excitatory	7	7	7	6	6	2	24	14	004 L6 IT CTX Glut	01 IT-ET Glut	004 L6 IT CTX Glut	01 IT-ET Glut	004 L6 IT CTX Glut	01 IT-ET Glut	004 L6 IT CTX Glut	01 IT-ET Glut	004 L6 IT CTX Glut	01 IT-ET Glut	004 L6 IT CTX Glut	01 IT-ET Glut	004 L6 IT CTX Glut	01 IT-ET Glut	004 L6 IT CTX Glut	01 IT-ET Glut	005 L5 IT CTX Glut	01 IT-ET Glut
3399	S1_1331	828.673682179611	809	0	S1	6_A	5xFAD	WT	F	2157	813	7	2	0.329302325581395	Singlet	6	0.0463606861381548	903.853167806033	Astrocytes	Astrocytes	6	6	6	5	4	3	2	2	319 Astro TE NN	30 Astro-Epen	319 Astro TE NN	30 Astro-Epen	319 Astro TE NN	30 Astro-Epen	319 Astro TE NN	30 Astro-Epen	319 Astro TE NN	30 Astro-Epen	319 Astro TE NN	30 Astro-Epen	319 Astro TE NN	30 Astro-Epen	319 Astro TE NN	30 Astro-Epen	319 Astro TE NN	30 Astro-Epen
3400	S1_1331	4595.89845978157	2418	0	S1	7_eN	5xFAD	WT	F	2305	1035	8	9	0.286511627906977	Singlet	7	0.260303687635575	988.967793973975	Neurons	Excitatory	7	7	7	6	6	2	7	9	004 L6 IT CTX Glut	01 IT-ET Glut	004 L6 IT CTX Glut	01 IT-ET Glut	004 L6 IT CTX Glut	01 IT-ET Glut	004 L6 IT CTX Glut	01 IT-ET Glut	004 L6 IT CTX Glut	01 IT-ET Glut	004 L6 IT CTX Glut	01 IT-ET Glut	004 L6 IT CTX Glut	01 IT-ET Glut	004 L6 IT CTX Glut	01 IT-ET Glut	004 L6 IT CTX Glut	01 IT-ET Glut
3401	S1_1331	6844.65617598218	2699	0	S1	7_eN	5xFAD	WT	F	2411	1119	8	14	0.330697674418605	Singlet	7	0.0829531314807134	1068.12371556956	Neurons	Excitatory	7	7	7	6	6	2	7	14	004 L6 IT CTX Glut	01 IT-ET Glut	004 L6 IT CTX Glut	01 IT-ET Glut	004 L6 IT CTX Glut	01 IT-ET Glut	004 L6 IT CTX Glut	01 IT-ET Glut	004 L6 IT CTX Glut	01 IT-ET Glut	004 L6 IT CTX Glut	01 IT-ET Glut	004 L6 IT CTX Glut	01 IT-ET Glut	004 L6 IT CTX Glut	01 IT-ET Glut	004 L6 IT CTX Glut	01 IT-ET Glut
3402	S1_1331	3193.99531941898	1957	0	S1	0_eN	5xFAD	WT	F	2336	1076	0	10	0.20046511627907	Singlet	0	0.128424657534247	1008.85946637646	Neurons	Excitatory	0	0	0	0	0	0	10	10	007 L2 3 IT CTX Glut	01 IT-ET Glut	007 L2 3 IT CTX Glut	01 IT-ET Glut	007 L2 3 IT CTX Glut	01 IT-ET Glut	007 L2 3 IT CTX Glut	01 IT-ET Glut	007 L2 3 IT CTX Glut	01 IT-ET Glut	007 L2 3 IT CTX Glut	01 IT-ET Glut	007 L2 3 IT CTX Glut	01 IT-ET Glut	007 L2 3 IT CTX Glut	01 IT-ET Glut	007 L2 3 IT CTX Glut	01 IT-ET Glut
3403	S1_1331	3104.39509137697	1908	0	S1	21_eN	5xFAD	WT	F	2487	1281	17	30	0.19953488372093	Singlet	21	0.201045436268597	1142.70748931325	Neurons	Excitatory	15	18	20	23	25	27	29	30	021 L4 RSP ACA Glut	01 IT-ET Glut	021 L4 RSP ACA Glut	01 IT-ET Glut	021 L4 RSP ACA Glut	01 IT-ET Glut	021 L4 RSP ACA Glut	01 IT-ET Glut	021 L4 RSP ACA Glut	01 IT-ET Glut	021 L4 RSP ACA Glut	01 IT-ET Glut	021 L4 RSP ACA Glut	01 IT-ET Glut	021 L4 RSP ACA Glut	01 IT-ET Glut	021 L4 RSP ACA Glut	01 IT-ET Glut
3404	S1_1331	6253.24321544158	2417	0	S1	7_eN	5xFAD	WT	F	2414	980	8	14	0.349302325581395	Doublet	7	0.124275062137531	983.912001573856	Neurons	Excitatory	7	7	7	6	6	2	24	14	004 L6 IT CTX Glut	01 IT-ET Glut	004 L6 IT CTX Glut	01 IT-ET Glut	004 L6 IT CTX Glut	01 IT-ET Glut	004 L6 IT CTX Glut	01 IT-ET Glut	004 L6 IT CTX Glut	01 IT-ET Glut	004 L6 IT CTX Glut	01 IT-ET Glut	004 L6 IT CTX Glut	01 IT-ET Glut	004 L6 IT CTX Glut	01 IT-ET Glut	005 L5 IT CTX Glut	01 IT-ET Glut
3405	S1_1331	4394.05468659164	2393	0	S1	7_eN	5xFAD	WT	F	2276	1026	8	9	0.321860465116279	Singlet	7	0.175746924428822	979.652519240631	Neurons	Excitatory	7	7	7	6	6	2	7	9	004 L6 IT CTX Glut	01 IT-ET Glut	004 L6 IT CTX Glut	01 IT-ET Glut	004 L6 IT CTX Glut	01 IT-ET Glut	004 L6 IT CTX Glut	01 IT-ET Glut	004 L6 IT CTX Glut	01 IT-ET Glut	004 L6 IT CTX Glut	01 IT-ET Glut	004 L6 IT CTX Glut	01 IT-ET Glut	004 L6 IT CTX Glut	01 IT-ET Glut	004 L6 IT CTX Glut	01 IT-ET Glut
3406	S1_1331	373.198963572498	396	0	S1	11_OPC	5xFAD	WT	F	1967	516	12	12	0.376744186046512	Doublet	11	0.101677681748856	700.34249419609	OPCs	OPCs	11	12	12	11	10	10	12	12	326 OPC NN	31 OPC-Oligo	326 OPC NN	31 OPC-Oligo	326 OPC NN	31 OPC-Oligo	326 OPC NN	31 OPC-Oligo	326 OPC NN	31 OPC-Oligo	326 OPC NN	31 OPC-Oligo	326 OPC NN	31 OPC-Oligo	326 OPC NN	31 OPC-Oligo	326 OPC NN	31 OPC-Oligo
3407	S1_1331	2544.42637200485	1672	0	S1	5_eN	5xFAD	WT	F	2538	1239	2	3	0.271162790697674	Singlet	5	0	1132.23261959042	Neurons	Excitatory	3	3	5	4	3	5	3	3	030 L6 CT CTX Glut	02 NP-CT-L6b Glut	030 L6 CT CTX Glut	02 NP-CT-L6b Glut	030 L6 CT CTX Glut	02 NP-CT-L6b Glut	030 L6 CT CTX Glut	02 NP-CT-L6b Glut	030 L6 CT CTX Glut	02 NP-CT-L6b Glut	030 L6 CT CTX Glut	02 NP-CT-L6b Glut	030 L6 CT CTX Glut	02 NP-CT-L6b Glut	030 L6 CT CTX Glut	02 NP-CT-L6b Glut	030 L6 CT CTX Glut	02 NP-CT-L6b Glut
3408	S1_1331	7272.27070630693	1848	0	S1	1_eN	5xFAD	WT	F	2445	806	0	6	0.296744186046512	Singlet	1	0.0408997955010225	861.313129143911	Neurons	Excitatory	0	1	4	9	8	8	8	6	007 L2 3 IT CTX Glut	01 IT-ET Glut	007 L2 3 IT CTX Glut	01 IT-ET Glut	009 L2 3 IT PIR ENTl Glut	01 IT-ET Glut	009 L2 3 IT PIR ENTl Glut	01 IT-ET Glut	007 L2 3 IT CTX Glut	01 IT-ET Glut	007 L2 3 IT CTX Glut	01 IT-ET Glut	007 L2 3 IT CTX Glut	01 IT-ET Glut	007 L2 3 IT CTX Glut	01 IT-ET Glut	007 L2 3 IT CTX Glut	01 IT-ET Glut
3409	S1_1331	2907.91235526901	1781	0	S1	0_eN	5xFAD	WT	F	2478	1222	0	10	0.265581395348837	Singlet	0	0.161420500403551	1106.11198077984	Neurons	Excitatory	0	0	0	0	0	0	10	10	007 L2 3 IT CTX Glut	01 IT-ET Glut	007 L2 3 IT CTX Glut	01 IT-ET Glut	007 L2 3 IT CTX Glut	01 IT-ET Glut	007 L2 3 IT CTX Glut	01 IT-ET Glut	007 L2 3 IT CTX Glut	01 IT-ET Glut	007 L2 3 IT CTX Glut	01 IT-ET Glut	007 L2 3 IT CTX Glut	01 IT-ET Glut	007 L2 3 IT CTX Glut	01 IT-ET Glut	007 L2 3 IT CTX Glut	01 IT-ET Glut
3410	S1_1331	4257.36979167534	1892	0	S1	19_eN	5xFAD	WT	F	2337	851	15	28	0.305581395348837	Singlet	19	0.0855798031664527	895.309792177675	Neurons	Excitatory	13	16	18	21	23	25	27	28	001 CLA EPd CTX Car3 Glut	01 IT-ET Glut	001 CLA EPd CTX Car3 Glut	01 IT-ET Glut	001 CLA EPd CTX Car3 Glut	01 IT-ET Glut	001 CLA EPd CTX Car3 Glut	01 IT-ET Glut	001 CLA EPd CTX Car3 Glut	01 IT-ET Glut	001 CLA EPd CTX Car3 Glut	01 IT-ET Glut	001 CLA EPd CTX Car3 Glut	01 IT-ET Glut	001 CLA EPd CTX Car3 Glut	01 IT-ET Glut	001 CLA EPd CTX Car3 Glut	01 IT-ET Glut
3411	S1_1331	677.243296268486	793	0	S1	3_M	5xFAD	WT	F	2116	764	4	4	0.317674418604651	Singlet	3	0.0945179584120983	826.06379282888	Microglia	Microglia	1	4	2	7	7	6	4	4	334 Microglia NN	34 Immune	334 Microglia NN	34 Immune	334 Microglia NN	34 Immune	334 Microglia NN	34 Immune	334 Microglia NN	34 Immune	334 Microglia NN	34 Immune	334 Microglia NN	34 Immune	334 Microglia NN	34 Immune	334 Microglia NN	34 Immune
3412	S1_1331	4471.67892499906	2071	0	S1	1_eN	5xFAD	WT	F	2415	943	3	20	0.318604651162791	Singlet	1	0.165631469979296	941.074931710267	Neurons	Excitatory	0	1	4	3	5	4	5	20	007 L2 3 IT CTX Glut	01 IT-ET Glut	009 L2 3 IT PIR ENTl Glut	01 IT-ET Glut	009 L2 3 IT PIR ENTl Glut	01 IT-ET Glut	009 L2 3 IT PIR ENTl Glut	01 IT-ET Glut	007 L2 3 IT CTX Glut	01 IT-ET Glut	009 L2 3 IT PIR ENTl Glut	01 IT-ET Glut	009 L2 3 IT PIR ENTl Glut	01 IT-ET Glut	009 L2 3 IT PIR ENTl Glut	01 IT-ET Glut	009 L2 3 IT PIR ENTl Glut	01 IT-ET Glut
3413	S1_1331	3824.85657611615	2101	0	S1	0_eN	5xFAD	WT	F	2292	961	0	0	0.314883720930233	Singlet	0	0.130890052356021	935.885153155302	Neurons	Excitatory	0	0	0	0	0	0	1	0	007 L2 3 IT CTX Glut	01 IT-ET Glut	007 L2 3 IT CTX Glut	01 IT-ET Glut	007 L2 3 IT CTX Glut	01 IT-ET Glut	007 L2 3 IT CTX Glut	01 IT-ET Glut	007 L2 3 IT CTX Glut	01 IT-ET Glut	007 L2 3 IT CTX Glut	01 IT-ET Glut	007 L2 3 IT CTX Glut	01 IT-ET Glut	007 L2 3 IT CTX Glut	01 IT-ET Glut	007 L2 3 IT CTX Glut	01 IT-ET Glut
3414	S1_1331	1323.40682072256	1029	0	S1	6_A	5xFAD	WT	F	2289	954	7	2	0.294883720930233	Singlet	6	0.0873743993010048	948.062417038662	Astrocytes	Astrocytes	6	6	6	5	4	3	2	2	319 Astro TE NN	30 Astro-Epen	319 Astro TE NN	30 Astro-Epen	319 Astro TE NN	30 Astro-Epen	319 Astro TE NN	30 Astro-Epen	319 Astro TE NN	30 Astro-Epen	319 Astro TE NN	30 Astro-Epen	319 Astro TE NN	30 Astro-Epen	319 Astro TE NN	30 Astro-Epen	319 Astro TE NN	30 Astro-Epen
3415	S1_1331	900.256954120333	939	0.117330002747217	S1	3_M	5xFAD	WT	F	2218	917	4	4	0.287906976744186	Singlet	3	0.135256988277728	960.482065290718	Microglia	Microglia	1	4	2	7	7	6	4	4	334 Microglia NN	34 Immune	334 Microglia NN	34 Immune	334 Microglia NN	34 Immune	334 Microglia NN	34 Immune	334 Microglia NN	34 Immune	334 Microglia NN	34 Immune	334 Microglia NN	34 Immune	334 Microglia NN	34 Immune	334 Microglia NN	34 Immune
3416	S1_1331	5236.37579865605	2131	0	S1	0_eN	5xFAD	WT	F	2419	937	0	0	0.290697674418605	Singlet	0	0.124018189334436	936.030796580011	Neurons	Excitatory	0	0	0	0	0	0	1	0	007 L2 3 IT CTX Glut	01 IT-ET Glut	007 L2 3 IT CTX Glut	01 IT-ET Glut	007 L2 3 IT CTX Glut	01 IT-ET Glut	007 L2 3 IT CTX Glut	01 IT-ET Glut	007 L2 3 IT CTX Glut	01 IT-ET Glut	007 L2 3 IT CTX Glut	01 IT-ET Glut	007 L2 3 IT CTX Glut	01 IT-ET Glut	007 L2 3 IT CTX Glut	01 IT-ET Glut	007 L2 3 IT CTX Glut	01 IT-ET Glut
3417	S1_1331	3414.34129857228	1822	0	S1	10_iN	5xFAD	WT	F	2330	863	10	11	0.354883720930233	Doublet	10	0.171673819742489	879.235011780166	Neurons	Inhibitory	9	10	11	12	11	11	11	11	056 Sst Chodl Gaba	08 CNU-MGE GABA	056 Sst Chodl Gaba	08 CNU-MGE GABA	056 Sst Chodl Gaba	08 CNU-MGE GABA	056 Sst Chodl Gaba	08 CNU-MGE GABA	056 Sst Chodl Gaba	08 CNU-MGE GABA	056 Sst Chodl Gaba	08 CNU-MGE GABA	056 Sst Chodl Gaba	08 CNU-MGE GABA	056 Sst Chodl Gaba	08 CNU-MGE GABA	056 Sst Chodl Gaba	08 CNU-MGE GABA
3418	S1_1331	2489.57757410645	1650	0	S1	1_eN	5xFAD	WT	F	2648	1370	3	7	0.23953488372093	Singlet	1	0.188821752265861	1226.41800128087	Neurons	Excitatory	0	1	4	3	5	4	5	7	007 L2 3 IT CTX Glut	01 IT-ET Glut	009 L2 3 IT PIR ENTl Glut	01 IT-ET Glut	009 L2 3 IT PIR ENTl Glut	01 IT-ET Glut	009 L2 3 IT PIR ENTl Glut	01 IT-ET Glut	007 L2 3 IT CTX Glut	01 IT-ET Glut	009 L2 3 IT PIR ENTl Glut	01 IT-ET Glut	009 L2 3 IT PIR ENTl Glut	01 IT-ET Glut	009 L2 3 IT PIR ENTl Glut	01 IT-ET Glut	009 L2 3 IT PIR ENTl Glut	01 IT-ET Glut
3419	S1_1331	1443.84478262522	1145	0.0949311381304722	S1	11_OPC	5xFAD	WT	F	2320	792	12	12	0.3	Singlet	11	0	876.715496423723	OPCs	OPCs	11	12	12	11	10	10	12	12	326 OPC NN	31 OPC-Oligo	326 OPC NN	31 OPC-Oligo	326 OPC NN	31 OPC-Oligo	326 OPC NN	31 OPC-Oligo	326 OPC NN	31 OPC-Oligo	326 OPC NN	31 OPC-Oligo	326 OPC NN	31 OPC-Oligo	326 OPC NN	31 OPC-Oligo	326 OPC NN	31 OPC-Oligo
3420	S1_1331	2709.61443111854	1714	0	S1	5_eN	5xFAD	WT	F	2476	1172	2	3	0.277674418604651	Singlet	5	0.282714054927302	1101.02781896055	Neurons	Excitatory	3	3	5	4	3	5	3	3	030 L6 CT CTX Glut	02 NP-CT-L6b Glut	030 L6 CT CTX Glut	02 NP-CT-L6b Glut	030 L6 CT CTX Glut	02 NP-CT-L6b Glut	030 L6 CT CTX Glut	02 NP-CT-L6b Glut	030 L6 CT CTX Glut	02 NP-CT-L6b Glut	030 L6 CT CTX Glut	02 NP-CT-L6b Glut	030 L6 CT CTX Glut	02 NP-CT-L6b Glut	030 L6 CT CTX Glut	02 NP-CT-L6b Glut	030 L6 CT CTX Glut	02 NP-CT-L6b Glut
3421	S1_1331	4033.05138050495	1976	0.000205637006362231	S1	5_eN	5xFAD	WT	F	2365	898	2	3	0.27953488372093	Singlet	5	0.169133192389006	915.260804312282	Neurons	Excitatory	3	3	5	4	3	5	3	3	030 L6 CT CTX Glut	02 NP-CT-L6b Glut	030 L6 CT CTX Glut	02 NP-CT-L6b Glut	030 L6 CT CTX Glut	02 NP-CT-L6b Glut	030 L6 CT CTX Glut	02 NP-CT-L6b Glut	030 L6 CT CTX Glut	02 NP-CT-L6b Glut	030 L6 CT CTX Glut	02 NP-CT-L6b Glut	030 L6 CT CTX Glut	02 NP-CT-L6b Glut	030 L6 CT CTX Glut	02 NP-CT-L6b Glut	030 L6 CT CTX Glut	02 NP-CT-L6b Glut
3422	S1_1331	1555.84839737549	1204	0	S1	2_eN	5xFAD	WT	F	2348	1141	1	1	0.206046511627907	Singlet	2	0.0425894378194208	1066.01623696022	Neurons	Excitatory	2	2	1	1	2	1	0	1	006 L4 5 IT CTX Glut	01 IT-ET Glut	006 L4 5 IT CTX Glut	01 IT-ET Glut	006 L4 5 IT CTX Glut	01 IT-ET Glut	006 L4 5 IT CTX Glut	01 IT-ET Glut	006 L4 5 IT CTX Glut	01 IT-ET Glut	006 L4 5 IT CTX Glut	01 IT-ET Glut	006 L4 5 IT CTX Glut	01 IT-ET Glut	006 L4 5 IT CTX Glut	01 IT-ET Glut	006 L4 5 IT CTX Glut	01 IT-ET Glut
3423	S1_1331	4704.88120785618	2381	0	S1	1_eN	5xFAD	WT	F	2364	1052	3	7	0.311627906976744	Singlet	1	0.0846023688663283	1002.06312204735	Neurons	Excitatory	0	1	4	3	5	4	5	7	007 L2 3 IT CTX Glut	01 IT-ET Glut	009 L2 3 IT PIR ENTl Glut	01 IT-ET Glut	009 L2 3 IT PIR ENTl Glut	01 IT-ET Glut	009 L2 3 IT PIR ENTl Glut	01 IT-ET Glut	007 L2 3 IT CTX Glut	01 IT-ET Glut	009 L2 3 IT PIR ENTl Glut	01 IT-ET Glut	009 L2 3 IT PIR ENTl Glut	01 IT-ET Glut	009 L2 3 IT PIR ENTl Glut	01 IT-ET Glut	009 L2 3 IT PIR ENTl Glut	01 IT-ET Glut
3424	S1_1331	6025.91425960091	2290	0	S1	0_eN	5xFAD	WT	F	2410	1005	0	0	0.273023255813953	Singlet	0	0.20746887966805	979.946696262143	Neurons	Excitatory	0	0	0	0	0	0	1	0	007 L2 3 IT CTX Glut	01 IT-ET Glut	007 L2 3 IT CTX Glut	01 IT-ET Glut	007 L2 3 IT CTX Glut	01 IT-ET Glut	007 L2 3 IT CTX Glut	01 IT-ET Glut	007 L2 3 IT CTX Glut	01 IT-ET Glut	007 L2 3 IT CTX Glut	01 IT-ET Glut	007 L2 3 IT CTX Glut	01 IT-ET Glut	007 L2 3 IT CTX Glut	01 IT-ET Glut	007 L2 3 IT CTX Glut	01 IT-ET Glut
3425	S1_1331	2299.90745231365	1626	0.594978403973818	S1	14_iN	5xFAD	WT	F	2621	1339	6	15	0.329767441860465	Singlet	14	0.267073636016788	1213.48135403892	Neurons	Inhibitory	5	13	14	16	14	13	14	15	052 Pvalb Gaba	07 CTX-MGE GABA	052 Pvalb Gaba	07 CTX-MGE GABA	053 Sst Gaba	07 CTX-MGE GABA	053 Sst Gaba	07 CTX-MGE GABA	053 Sst Gaba	07 CTX-MGE GABA	053 Sst Gaba	07 CTX-MGE GABA	053 Sst Gaba	07 CTX-MGE GABA	053 Sst Gaba	07 CTX-MGE GABA	053 Sst Gaba	07 CTX-MGE GABA
3426	S1_1331	6862.43877932078	1512	0	S1	21_eN	5xFAD	WT	F	2442	723	17	30	0.26093023255814	Singlet	21	0.0819000819000819	779.082505698632	Neurons	Excitatory	15	18	20	23	25	27	29	30	021 L4 RSP ACA Glut	01 IT-ET Glut	021 L4 RSP ACA Glut	01 IT-ET Glut	021 L4 RSP ACA Glut	01 IT-ET Glut	021 L4 RSP ACA Glut	01 IT-ET Glut	021 L4 RSP ACA Glut	01 IT-ET Glut	021 L4 RSP ACA Glut	01 IT-ET Glut	021 L4 RSP ACA Glut	01 IT-ET Glut	021 L4 RSP ACA Glut	01 IT-ET Glut	021 L4 RSP ACA Glut	01 IT-ET Glut
3427	S1_1331	6487.74543276194	2176	0	S1	0_eN	5xFAD	WT	F	2438	898	0	0	0.261860465116279	Singlet	0	0.0410172272354389	915.021735055809	Neurons	Excitatory	0	0	0	0	0	0	1	0	007 L2 3 IT CTX Glut	01 IT-ET Glut	007 L2 3 IT CTX Glut	01 IT-ET Glut	007 L2 3 IT CTX Glut	01 IT-ET Glut	007 L2 3 IT CTX Glut	01 IT-ET Glut	007 L2 3 IT CTX Glut	01 IT-ET Glut	007 L2 3 IT CTX Glut	01 IT-ET Glut	007 L2 3 IT CTX Glut	01 IT-ET Glut	007 L2 3 IT CTX Glut	01 IT-ET Glut	007 L2 3 IT CTX Glut	01 IT-ET Glut
3428	S1_1331	3308.25216884166	1889	0	S1	1_eN	5xFAD	WT	F	2270	889	3	7	0.324186046511628	Singlet	1	0.0440528634361234	901.103402098159	Neurons	Excitatory	0	1	4	3	5	4	19	7	007 L2 3 IT CTX Glut	01 IT-ET Glut	009 L2 3 IT PIR ENTl Glut	01 IT-ET Glut	009 L2 3 IT PIR ENTl Glut	01 IT-ET Glut	009 L2 3 IT PIR ENTl Glut	01 IT-ET Glut	007 L2 3 IT CTX Glut	01 IT-ET Glut	009 L2 3 IT PIR ENTl Glut	01 IT-ET Glut	009 L2 3 IT PIR ENTl Glut	01 IT-ET Glut	009 L2 3 IT PIR ENTl Glut	01 IT-ET Glut	009 L2 3 IT PIR ENTl Glut	01 IT-ET Glut
3429	S1_1331	1228.6303735506	1074	0	S1	12_iN	5xFAD	WT	F	2302	1015	9	13	0.334883720930233	Singlet	12	0.0868809730668983	981.509123162415	Neurons	Inhibitory	8	8	8	14	13	12	13	13	049 Lamp5 Gaba	06 CTX-CGE GABA	049 Lamp5 Gaba	06 CTX-CGE GABA	049 Lamp5 Gaba	06 CTX-CGE GABA	049 Lamp5 Gaba	06 CTX-CGE GABA	046 Vip Gaba	06 CTX-CGE GABA	046 Vip Gaba	06 CTX-CGE GABA	046 Vip Gaba	06 CTX-CGE GABA	046 Vip Gaba	06 CTX-CGE GABA	046 Vip Gaba	06 CTX-CGE GABA
3430	S1_1331	3315.03620231878	2031	0	S1	1_eN	5xFAD	WT	F	2393	1148	3	7	0.291162790697674	Singlet	1	0.376096949435855	1044.06707503671	Neurons	Excitatory	0	1	4	3	5	4	5	7	007 L2 3 IT CTX Glut	01 IT-ET Glut	009 L2 3 IT PIR ENTl Glut	01 IT-ET Glut	009 L2 3 IT PIR ENTl Glut	01 IT-ET Glut	009 L2 3 IT PIR ENTl Glut	01 IT-ET Glut	007 L2 3 IT CTX Glut	01 IT-ET Glut	009 L2 3 IT PIR ENTl Glut	01 IT-ET Glut	009 L2 3 IT PIR ENTl Glut	01 IT-ET Glut	009 L2 3 IT PIR ENTl Glut	01 IT-ET Glut	009 L2 3 IT PIR ENTl Glut	01 IT-ET Glut
3431	S1_1331	4071.32438574235	2120	0	S1	0_eN	5xFAD	WT	F	2303	950	0	0	0.312093023255814	Singlet	0	0.130264871906209	942.409885149028	Neurons	Excitatory	0	0	0	0	0	0	1	0	007 L2 3 IT CTX Glut	01 IT-ET Glut	007 L2 3 IT CTX Glut	01 IT-ET Glut	007 L2 3 IT CTX Glut	01 IT-ET Glut	007 L2 3 IT CTX Glut	01 IT-ET Glut	007 L2 3 IT CTX Glut	01 IT-ET Glut	007 L2 3 IT CTX Glut	01 IT-ET Glut	007 L2 3 IT CTX Glut	01 IT-ET Glut	007 L2 3 IT CTX Glut	01 IT-ET Glut	007 L2 3 IT CTX Glut	01 IT-ET Glut
3432	S1_1331	3079.57117617605	1901	0	S1	14_iN	5xFAD	WT	F	2351	1049	6	15	0.334883720930233	Singlet	14	0.0850701829008932	991.502792739486	Neurons	Inhibitory	5	13	14	16	14	13	14	15	052 Pvalb Gaba	07 CTX-MGE GABA	052 Pvalb Gaba	07 CTX-MGE GABA	053 Sst Gaba	07 CTX-MGE GABA	053 Sst Gaba	07 CTX-MGE GABA	053 Sst Gaba	07 CTX-MGE GABA	053 Sst Gaba	07 CTX-MGE GABA	053 Sst Gaba	07 CTX-MGE GABA	053 Sst Gaba	07 CTX-MGE GABA	053 Sst Gaba	07 CTX-MGE GABA
3433	S1_1331	2122.37007846617	1430	0	S1	0_eN	5xFAD	WT	F	2596	1319	0	10	0.271162790697674	Singlet	0	0.423728813559322	1207.7601044626	Neurons	Excitatory	0	0	0	0	0	0	10	10	007 L2 3 IT CTX Glut	01 IT-ET Glut	007 L2 3 IT CTX Glut	01 IT-ET Glut	007 L2 3 IT CTX Glut	01 IT-ET Glut	007 L2 3 IT CTX Glut	01 IT-ET Glut	007 L2 3 IT CTX Glut	01 IT-ET Glut	007 L2 3 IT CTX Glut	01 IT-ET Glut	007 L2 3 IT CTX Glut	01 IT-ET Glut	007 L2 3 IT CTX Glut	01 IT-ET Glut	007 L2 3 IT CTX Glut	01 IT-ET Glut
3434	S1_1331	364.192963034408	384	0.526628601032263	S1	3_M	5xFAD	WT	F	1925	500	4	22	0.364186046511628	Doublet	3	0.623376623376623	701.353648987535	Microglia	Microglia	1	4	2	19	19	19	21	22	334 Microglia NN	34 Immune	334 Microglia NN	34 Immune	334 Microglia NN	34 Immune	334 Microglia NN	34 Immune	334 Microglia NN	34 Immune	333 Endo NN	33 Vascular	333 Endo NN	33 Vascular	333 Endo NN	33 Vascular	333 Endo NN	33 Vascular
3435	S1_1331	6528.42640314478	2674	0	S1	1_eN	5xFAD	WT	F	2391	1070	3	20	0.35906976744186	Doublet	1	0	1039.34529140161	Neurons	Excitatory	0	1	4	3	5	4	5	20	007 L2 3 IT CTX Glut	01 IT-ET Glut	009 L2 3 IT PIR ENTl Glut	01 IT-ET Glut	009 L2 3 IT PIR ENTl Glut	01 IT-ET Glut	009 L2 3 IT PIR ENTl Glut	01 IT-ET Glut	007 L2 3 IT CTX Glut	01 IT-ET Glut	009 L2 3 IT PIR ENTl Glut	01 IT-ET Glut	009 L2 3 IT PIR ENTl Glut	01 IT-ET Glut	009 L2 3 IT PIR ENTl Glut	01 IT-ET Glut	009 L2 3 IT PIR ENTl Glut	01 IT-ET Glut
3436	S1_1331	1009.38514034082	929	0.0382413296112576	S1	4_O	5xFAD	WT	F	2215	872	5	5	0.258604651162791	Singlet	4	0.135440180586907	898.097540261056	Oligodendrocytes	Oligodendrocytes	4	5	3	2	1	7	6	5	327 Oligo NN	31 OPC-Oligo	327 Oligo NN	31 OPC-Oligo	327 Oligo NN	31 OPC-Oligo	327 Oligo NN	31 OPC-Oligo	327 Oligo NN	31 OPC-Oligo	327 Oligo NN	31 OPC-Oligo	327 Oligo NN	31 OPC-Oligo	327 Oligo NN	31 OPC-Oligo	327 Oligo NN	31 OPC-Oligo
3437	S1_1331	4676.65822864178	2307	0	S1	15_eN	5xFAD	WT	F	2326	987	13	17	0.328837209302326	Singlet	15	0.0429922613929493	960.639990751688	Neurons	Excitatory	12	14	15	15	15	15	15	17	022 L5 ET CTX Glut	01 IT-ET Glut	022 L5 ET CTX Glut	01 IT-ET Glut	022 L5 ET CTX Glut	01 IT-ET Glut	022 L5 ET CTX Glut	01 IT-ET Glut	022 L5 ET CTX Glut	01 IT-ET Glut	022 L5 ET CTX Glut	01 IT-ET Glut	022 L5 ET CTX Glut	01 IT-ET Glut	022 L5 ET CTX Glut	01 IT-ET Glut	022 L5 ET CTX Glut	01 IT-ET Glut
3438	S1_1331	1556.74871993301	1230	0.0651112312987427	S1	3_M	5xFAD	WT	F	2466	1095	4	22	0.38093023255814	Doublet	3	0.283860502838605	1061.73371954605	Microglia	Microglia	1	4	2	19	19	19	21	22	334 Microglia NN	34 Immune	334 Microglia NN	34 Immune	334 Microglia NN	34 Immune	334 Microglia NN	34 Immune	334 Microglia NN	34 Immune	333 Endo NN	33 Vascular	333 Endo NN	33 Vascular	333 Endo NN	33 Vascular	333 Endo NN	33 Vascular
3439	S1_1331	3066.41631525149	1878	0	S1	0_eN	5xFAD	WT	F	2271	881	0	0	0.241860465116279	Singlet	0	0.132100396301189	913.11392212751	Neurons	Excitatory	0	0	0	0	0	0	1	0	007 L2 3 IT CTX Glut	01 IT-ET Glut	007 L2 3 IT CTX Glut	01 IT-ET Glut	007 L2 3 IT CTX Glut	01 IT-ET Glut	007 L2 3 IT CTX Glut	01 IT-ET Glut	007 L2 3 IT CTX Glut	01 IT-ET Glut	007 L2 3 IT CTX Glut	01 IT-ET Glut	007 L2 3 IT CTX Glut	01 IT-ET Glut	007 L2 3 IT CTX Glut	01 IT-ET Glut	007 L2 3 IT CTX Glut	01 IT-ET Glut
3440	S1_1331	2850.08684686229	1818	0	S1	5_eN	5xFAD	WT	F	2346	1093	2	3	0.275813953488372	Singlet	5	0.298380221653879	1039.77729499984	Neurons	Excitatory	3	3	5	4	3	5	3	3	030 L6 CT CTX Glut	02 NP-CT-L6b Glut	030 L6 CT CTX Glut	02 NP-CT-L6b Glut	030 L6 CT CTX Glut	02 NP-CT-L6b Glut	030 L6 CT CTX Glut	02 NP-CT-L6b Glut	030 L6 CT CTX Glut	02 NP-CT-L6b Glut	030 L6 CT CTX Glut	02 NP-CT-L6b Glut	030 L6 CT CTX Glut	02 NP-CT-L6b Glut	030 L6 CT CTX Glut	02 NP-CT-L6b Glut	030 L6 CT CTX Glut	02 NP-CT-L6b Glut
3441	S1_1331	1236.8505892607	1075	0.09141246303211	S1	14_iN	5xFAD	WT	F	2272	992	6	15	0.310697674418605	Singlet	14	0.132042253521127	974.604210662623	Neurons	Inhibitory	5	13	14	16	14	13	14	15	052 Pvalb Gaba	07 CTX-MGE GABA	052 Pvalb Gaba	07 CTX-MGE GABA	053 Sst Gaba	07 CTX-MGE GABA	053 Sst Gaba	07 CTX-MGE GABA	053 Sst Gaba	07 CTX-MGE GABA	053 Sst Gaba	07 CTX-MGE GABA	053 Sst Gaba	07 CTX-MGE GABA	053 Sst Gaba	07 CTX-MGE GABA	053 Sst Gaba	07 CTX-MGE GABA
3442	S1_1331	649.677494602815	808	0	S1	3_M	5xFAD	WT	F	2133	798	4	4	0.331162790697674	Singlet	3	0.187529301453352	856.624962289261	Microglia	Microglia	1	4	2	7	7	6	4	4	334 Microglia NN	34 Immune	334 Microglia NN	34 Immune	334 Microglia NN	34 Immune	334 Microglia NN	34 Immune	334 Microglia NN	34 Immune	334 Microglia NN	34 Immune	334 Microglia NN	34 Immune	334 Microglia NN	34 Immune	334 Microglia NN	34 Immune
3443	S1_1331	1153.1671009378	1016	0.0586582288913858	S1	11_OPC	5xFAD	WT	F	2318	892	12	12	0.324651162790698	Singlet	11	0.0862812769628991	920.192159892089	OPCs	OPCs	11	12	12	11	10	10	12	12	326 OPC NN	31 OPC-Oligo	326 OPC NN	31 OPC-Oligo	326 OPC NN	31 OPC-Oligo	326 OPC NN	31 OPC-Oligo	326 OPC NN	31 OPC-Oligo	326 OPC NN	31 OPC-Oligo	326 OPC NN	31 OPC-Oligo	326 OPC NN	31 OPC-Oligo	326 OPC NN	31 OPC-Oligo
3444	S1_1331	4000.07846715809	1932	0	S1	22_iN	5xFAD	WT	F	2350	887	10	31	0.383255813953488	Doublet	22	0.0851063829787234	894.923877968886	Neurons	Inhibitory	9	10	21	24	26	28	30	31	056 Sst Chodl Gaba	08 CNU-MGE GABA	056 Sst Chodl Gaba	08 CNU-MGE GABA	056 Sst Chodl Gaba	08 CNU-MGE GABA	056 Sst Chodl Gaba	08 CNU-MGE GABA	056 Sst Chodl Gaba	08 CNU-MGE GABA	056 Sst Chodl Gaba	08 CNU-MGE GABA	056 Sst Chodl Gaba	08 CNU-MGE GABA	056 Sst Chodl Gaba	08 CNU-MGE GABA	056 Sst Chodl Gaba	08 CNU-MGE GABA
3445	S1_1331	2450.31277927443	1735	0	S1	15_eN	5xFAD	WT	F	2682	1504	13	17	0.204651162790698	Singlet	15	0.149142431021626	1337.48768104801	Neurons	Excitatory	12	14	15	15	15	15	15	17	022 L5 ET CTX Glut	01 IT-ET Glut	022 L5 ET CTX Glut	01 IT-ET Glut	022 L5 ET CTX Glut	01 IT-ET Glut	022 L5 ET CTX Glut	01 IT-ET Glut	022 L5 ET CTX Glut	01 IT-ET Glut	022 L5 ET CTX Glut	01 IT-ET Glut	022 L5 ET CTX Glut	01 IT-ET Glut	022 L5 ET CTX Glut	01 IT-ET Glut	022 L5 ET CTX Glut	01 IT-ET Glut
3446	S1_1331	2181.67182974501	1583	0.853620918923817	S1	16_eN	5xFAD	WT	F	2629	1348	2	19	0.253488372093023	Singlet	16	0.266260935717003	1238.43020339295	Neurons	Excitatory	3	3	16	17	17	16	18	19	030 L6 CT CTX Glut	02 NP-CT-L6b Glut	030 L6 CT CTX Glut	02 NP-CT-L6b Glut	030 L6 CT CTX Glut	02 NP-CT-L6b Glut	029 L6b CTX Glut	02 NP-CT-L6b Glut	029 L6b CTX Glut	02 NP-CT-L6b Glut	029 L6b CTX Glut	02 NP-CT-L6b Glut	029 L6b CTX Glut	02 NP-CT-L6b Glut	029 L6b CTX Glut	02 NP-CT-L6b Glut	029 L6b CTX Glut	02 NP-CT-L6b Glut
3447	S1_1331	5313.65864388977	1860	0	S1	5_eN	5xFAD	WT	F	2443	865	2	3	0.293488372093023	Singlet	5	0.0818665575112567	910.873875453684	Neurons	Excitatory	3	3	5	4	3	5	3	3	030 L6 CT CTX Glut	02 NP-CT-L6b Glut	030 L6 CT CTX Glut	02 NP-CT-L6b Glut	030 L6 CT CTX Glut	02 NP-CT-L6b Glut	030 L6 CT CTX Glut	02 NP-CT-L6b Glut	030 L6 CT CTX Glut	02 NP-CT-L6b Glut	030 L6 CT CTX Glut	02 NP-CT-L6b Glut	030 L6 CT CTX Glut	02 NP-CT-L6b Glut	030 L6 CT CTX Glut	02 NP-CT-L6b Glut	030 L6 CT CTX Glut	02 NP-CT-L6b Glut
3448	S1_1331	1540.00212371307	1289	0.0164289100070805	S1	9_eN	5xFAD	WT	F	2440	1146	11	18	0.330697674418605	Singlet	9	0.122950819672131	1093.69688422499	Neurons	Excitatory	10	11	10	10	18	17	17	18	020 L2 3 IT RSP Glut	01 IT-ET Glut	020 L2 3 IT RSP Glut	01 IT-ET Glut	020 L2 3 IT RSP Glut	01 IT-ET Glut	020 L2 3 IT RSP Glut	01 IT-ET Glut	020 L2 3 IT RSP Glut	01 IT-ET Glut	020 L2 3 IT RSP Glut	01 IT-ET Glut	020 L2 3 IT RSP Glut	01 IT-ET Glut	020 L2 3 IT RSP Glut	01 IT-ET Glut	020 L2 3 IT RSP Glut	01 IT-ET Glut
3449	S1_1331	421.724645726476	461	0.186296793360058	S1	3_M	5xFAD	WT	F	1939	544	4	22	0.353488372093023	Doublet	3	0.206291903042806	732.279404218197	Microglia	Microglia	1	4	2	19	19	19	21	22	334 Microglia NN	34 Immune	334 Microglia NN	34 Immune	334 Microglia NN	34 Immune	334 Microglia NN	34 Immune	334 Microglia NN	34 Immune	333 Endo NN	33 Vascular	333 Endo NN	33 Vascular	333 Endo NN	33 Vascular	333 Endo NN	33 Vascular
3450	S1_1331	2533.88017478497	1650	0.00276039810681841	S1	8_iN	5xFAD	WT	F	2582	1244	6	8	0.338139534883721	Singlet	8	0.271107668474051	1129.92312889452	Neurons	Inhibitory	5	9	9	8	9	9	9	8	052 Pvalb Gaba	07 CTX-MGE GABA	052 Pvalb Gaba	07 CTX-MGE GABA	052 Pvalb Gaba	07 CTX-MGE GABA	052 Pvalb Gaba	07 CTX-MGE GABA	052 Pvalb Gaba	07 CTX-MGE GABA	052 Pvalb Gaba	07 CTX-MGE GABA	052 Pvalb Gaba	07 CTX-MGE GABA	052 Pvalb Gaba	07 CTX-MGE GABA	052 Pvalb Gaba	07 CTX-MGE GABA
3451	S1_1331	792.689618602238	792	0.105874250824291	S1	11_OPC	5xFAD	WT	F	2108	781	12	12	0.301860465116279	Singlet	11	0.189753320683112	883.651050029426	OPCs	OPCs	11	12	12	11	10	10	12	12	326 OPC NN	31 OPC-Oligo	326 OPC NN	31 OPC-Oligo	326 OPC NN	31 OPC-Oligo	326 OPC NN	31 OPC-Oligo	326 OPC NN	31 OPC-Oligo	326 OPC NN	31 OPC-Oligo	326 OPC NN	31 OPC-Oligo	326 OPC NN	31 OPC-Oligo	326 OPC NN	31 OPC-Oligo
3452	S1_1331	2047.40632940284	1517	0	S1	0_eN	5xFAD	WT	F	2565	1386	0	10	0.178604651162791	Singlet	0	0.350877192982456	1259.16730274268	Neurons	Excitatory	0	0	0	0	0	0	10	10	007 L2 3 IT CTX Glut	01 IT-ET Glut	007 L2 3 IT CTX Glut	01 IT-ET Glut	007 L2 3 IT CTX Glut	01 IT-ET Glut	007 L2 3 IT CTX Glut	01 IT-ET Glut	007 L2 3 IT CTX Glut	01 IT-ET Glut	007 L2 3 IT CTX Glut	01 IT-ET Glut	007 L2 3 IT CTX Glut	01 IT-ET Glut	007 L2 3 IT CTX Glut	01 IT-ET Glut	007 L2 3 IT CTX Glut	01 IT-ET Glut
3453	S1_1331	1339.31114466629	1109	0	S1	2_eN	5xFAD	WT	F	2180	1081	1	16	0.190232558139535	Singlet	2	0.275229357798165	989.982817634684	Neurons	Excitatory	2	2	1	1	2	1	16	16	006 L4 5 IT CTX Glut	01 IT-ET Glut	006 L4 5 IT CTX Glut	01 IT-ET Glut	006 L4 5 IT CTX Glut	01 IT-ET Glut	006 L4 5 IT CTX Glut	01 IT-ET Glut	006 L4 5 IT CTX Glut	01 IT-ET Glut	006 L4 5 IT CTX Glut	01 IT-ET Glut	006 L4 5 IT CTX Glut	01 IT-ET Glut	006 L4 5 IT CTX Glut	01 IT-ET Glut	006 L4 5 IT CTX Glut	01 IT-ET Glut
3454	S1_1331	2368.75038154758	1748	0	S1	7_eN	5xFAD	WT	F	2673	1535	8	9	0.231162790697674	Singlet	7	0.299289188178077	1348.373047269	Neurons	Excitatory	7	7	7	6	6	2	7	9	004 L6 IT CTX Glut	01 IT-ET Glut	004 L6 IT CTX Glut	01 IT-ET Glut	004 L6 IT CTX Glut	01 IT-ET Glut	004 L6 IT CTX Glut	01 IT-ET Glut	004 L6 IT CTX Glut	01 IT-ET Glut	004 L6 IT CTX Glut	01 IT-ET Glut	004 L6 IT CTX Glut	01 IT-ET Glut	004 L6 IT CTX Glut	01 IT-ET Glut	004 L6 IT CTX Glut	01 IT-ET Glut
3455	S1_1331	8693.12065574829	1872	0	S1	0_eN	5xFAD	WT	F	2441	813	0	0	0.258139534883721	Singlet	0	0.0819336337566571	869.305952604617	Neurons	Excitatory	0	0	0	0	0	0	1	0	007 L2 3 IT CTX Glut	01 IT-ET Glut	007 L2 3 IT CTX Glut	01 IT-ET Glut	007 L2 3 IT CTX Glut	01 IT-ET Glut	007 L2 3 IT CTX Glut	01 IT-ET Glut	007 L2 3 IT CTX Glut	01 IT-ET Glut	007 L2 3 IT CTX Glut	01 IT-ET Glut	007 L2 3 IT CTX Glut	01 IT-ET Glut	007 L2 3 IT CTX Glut	01 IT-ET Glut	007 L2 3 IT CTX Glut	01 IT-ET Glut
3456	S1_1331	1479.34697980701	1280	0.10651312998555	S1	12_iN	5xFAD	WT	F	2393	1015	9	13	0.341395348837209	Singlet	12	0.167154199749269	996.237546103961	Neurons	Inhibitory	8	8	8	14	13	12	13	13	049 Lamp5 Gaba	06 CTX-CGE GABA	049 Lamp5 Gaba	06 CTX-CGE GABA	049 Lamp5 Gaba	06 CTX-CGE GABA	049 Lamp5 Gaba	06 CTX-CGE GABA	046 Vip Gaba	06 CTX-CGE GABA	046 Vip Gaba	06 CTX-CGE GABA	046 Vip Gaba	06 CTX-CGE GABA	046 Vip Gaba	06 CTX-CGE GABA	046 Vip Gaba	06 CTX-CGE GABA
3457	S1_1331	2049.76346598208	1471	0.0246224015682368	S1	5_eN	5xFAD	WT	F	2581	1316	2	3	0.257209302325581	Singlet	5	0.116234017822549	1215.64508376482	Neurons	Excitatory	3	3	5	4	3	5	3	3	030 L6 CT CTX Glut	02 NP-CT-L6b Glut	030 L6 CT CTX Glut	02 NP-CT-L6b Glut	030 L6 CT CTX Glut	02 NP-CT-L6b Glut	030 L6 CT CTX Glut	02 NP-CT-L6b Glut	030 L6 CT CTX Glut	02 NP-CT-L6b Glut	030 L6 CT CTX Glut	02 NP-CT-L6b Glut	030 L6 CT CTX Glut	02 NP-CT-L6b Glut	030 L6 CT CTX Glut	02 NP-CT-L6b Glut	030 L6 CT CTX Glut	02 NP-CT-L6b Glut
3458	S1_1331	2094.22340349015	1424	0	S1	1_eN	5xFAD	WT	F	2562	1298	0	6	0.263255813953488	Singlet	1	0.351288056206089	1195.52550352464	Neurons	Excitatory	0	0	0	9	8	8	8	6	007 L2 3 IT CTX Glut	01 IT-ET Glut	007 L2 3 IT CTX Glut	01 IT-ET Glut	007 L2 3 IT CTX Glut	01 IT-ET Glut	007 L2 3 IT CTX Glut	01 IT-ET Glut	007 L2 3 IT CTX Glut	01 IT-ET Glut	007 L2 3 IT CTX Glut	01 IT-ET Glut	007 L2 3 IT CTX Glut	01 IT-ET Glut	007 L2 3 IT CTX Glut	01 IT-ET Glut	007 L2 3 IT CTX Glut	01 IT-ET Glut
3459	S1_1331	695.764751244594	631	0.128446917325081	S1	17_Endo	5xFAD	WT	F	2105	657	14	23	0.333023255813953	Singlet	17	0.237529691211401	844.660624971028	Endothelial	Endothelial	1	15	17	18	20	20	22	23	334 Microglia NN	34 Immune	331 Peri NN	33 Vascular	331 Peri NN	33 Vascular	333 Endo NN	33 Vascular	331 Peri NN	33 Vascular	331 Peri NN	33 Vascular	331 Peri NN	33 Vascular	331 Peri NN	33 Vascular	331 Peri NN	33 Vascular
3460	S1_1331	2049.29521915975	1486	0	S1	0_eN	5xFAD	WT	F	2571	1375	0	10	0.26093023255814	Singlet	0	0.272267600155581	1238.43149314346	Neurons	Excitatory	0	0	0	0	0	0	10	10	007 L2 3 IT CTX Glut	01 IT-ET Glut	007 L2 3 IT CTX Glut	01 IT-ET Glut	007 L2 3 IT CTX Glut	01 IT-ET Glut	007 L2 3 IT CTX Glut	01 IT-ET Glut	007 L2 3 IT CTX Glut	01 IT-ET Glut	007 L2 3 IT CTX Glut	01 IT-ET Glut	007 L2 3 IT CTX Glut	01 IT-ET Glut	007 L2 3 IT CTX Glut	01 IT-ET Glut	007 L2 3 IT CTX Glut	01 IT-ET Glut
3461	S1_1331	4631.0883391195	2292	0	S1	0_eN	5xFAD	WT	F	2368	1012	0	0	0.31953488372093	Singlet	0	0.0844594594594595	982.782004406704	Neurons	Excitatory	0	0	0	0	0	0	1	0	007 L2 3 IT CTX Glut	01 IT-ET Glut	007 L2 3 IT CTX Glut	01 IT-ET Glut	007 L2 3 IT CTX Glut	01 IT-ET Glut	007 L2 3 IT CTX Glut	01 IT-ET Glut	007 L2 3 IT CTX Glut	01 IT-ET Glut	007 L2 3 IT CTX Glut	01 IT-ET Glut	007 L2 3 IT CTX Glut	01 IT-ET Glut	007 L2 3 IT CTX Glut	01 IT-ET Glut	007 L2 3 IT CTX Glut	01 IT-ET Glut
3462	S1_1331	2009.8523151627	1436	0	S1	9_eN	5xFAD	WT	F	2434	926	11	18	0.364651162790698	Doublet	9	0.164338537387017	962.231666550119	Neurons	Excitatory	10	11	10	10	18	17	17	18	020 L2 3 IT RSP Glut	01 IT-ET Glut	020 L2 3 IT RSP Glut	01 IT-ET Glut	020 L2 3 IT RSP Glut	01 IT-ET Glut	020 L2 3 IT RSP Glut	01 IT-ET Glut	020 L2 3 IT RSP Glut	01 IT-ET Glut	020 L2 3 IT RSP Glut	01 IT-ET Glut	020 L2 3 IT RSP Glut	01 IT-ET Glut	020 L2 3 IT RSP Glut	01 IT-ET Glut	020 L2 3 IT RSP Glut	01 IT-ET Glut
3463	S1_1331	1186.0523264295	1097	0	S1	4_O	5xFAD	WT	F	2282	926	5	21	0.266046511627907	Singlet	4	0.131463628396144	937.316140351454	Oligodendrocytes	Oligodendrocytes	4	5	3	2	1	18	20	21	327 Oligo NN	31 OPC-Oligo	327 Oligo NN	31 OPC-Oligo	327 Oligo NN	31 OPC-Oligo	327 Oligo NN	31 OPC-Oligo	327 Oligo NN	31 OPC-Oligo	327 Oligo NN	31 OPC-Oligo	327 Oligo NN	31 OPC-Oligo	327 Oligo NN	31 OPC-Oligo	327 Oligo NN	31 OPC-Oligo
3464	S1_1331	3393.98554375927	1892	0	S1	5_eN	5xFAD	WT	F	2320	949	2	3	0.28093023255814	Singlet	5	0.0431034482758621	950.079257953059	Neurons	Excitatory	3	3	5	4	3	5	3	3	030 L6 CT CTX Glut	02 NP-CT-L6b Glut	030 L6 CT CTX Glut	02 NP-CT-L6b Glut	030 L6 CT CTX Glut	02 NP-CT-L6b Glut	030 L6 CT CTX Glut	02 NP-CT-L6b Glut	030 L6 CT CTX Glut	02 NP-CT-L6b Glut	030 L6 CT CTX Glut	02 NP-CT-L6b Glut	030 L6 CT CTX Glut	02 NP-CT-L6b Glut	030 L6 CT CTX Glut	02 NP-CT-L6b Glut	030 L6 CT CTX Glut	02 NP-CT-L6b Glut
3465	S1_1331	1675.7300280602	1207	0	S1	6_A	5xFAD	WT	F	2352	1016	7	2	0.289302325581395	Singlet	6	0.0850340136054422	974.306152763397	Astrocytes	Astrocytes	6	6	6	5	4	3	2	2	319 Astro TE NN	30 Astro-Epen	319 Astro TE NN	30 Astro-Epen	319 Astro TE NN	30 Astro-Epen	319 Astro TE NN	30 Astro-Epen	319 Astro TE NN	30 Astro-Epen	319 Astro TE NN	30 Astro-Epen	319 Astro TE NN	30 Astro-Epen	319 Astro TE NN	30 Astro-Epen	319 Astro TE NN	30 Astro-Epen
3466	S1_1331	838.790148520444	785	0.106380444009167	S1	17_Endo	5xFAD	WT	F	2146	811	14	23	0.277209302325581	Singlet	17	0.186393289841566	927.599788892794	Endothelial	Endothelial	1	15	17	18	20	20	22	23	334 Microglia NN	34 Immune	331 Peri NN	33 Vascular	331 Peri NN	33 Vascular	333 Endo NN	33 Vascular	331 Peri NN	33 Vascular	331 Peri NN	33 Vascular	331 Peri NN	33 Vascular	331 Peri NN	33 Vascular	331 Peri NN	33 Vascular
3467	S1_1331	1427.87931958338	1200	0.0953940054555152	S1	18_iN	5xFAD	WT	F	2379	1012	9	24	0.351162790697674	Doublet	18	0.294241277847835	986.819608962658	Neurons	Inhibitory	8	8	8	20	21	21	23	24	049 Lamp5 Gaba	06 CTX-CGE GABA	049 Lamp5 Gaba	06 CTX-CGE GABA	049 Lamp5 Gaba	06 CTX-CGE GABA	049 Lamp5 Gaba	06 CTX-CGE GABA	049 Lamp5 Gaba	06 CTX-CGE GABA	049 Lamp5 Gaba	06 CTX-CGE GABA	049 Lamp5 Gaba	06 CTX-CGE GABA	049 Lamp5 Gaba	06 CTX-CGE GABA	049 Lamp5 Gaba	06 CTX-CGE GABA
3468	S1_1331	3712.73189952964	2087	0	S1	0_eN	5xFAD	WT	F	2282	948	0	0	0.293488372093023	Singlet	0	0.131463628396144	932.597608710186	Neurons	Excitatory	0	0	0	0	0	0	1	0	007 L2 3 IT CTX Glut	01 IT-ET Glut	007 L2 3 IT CTX Glut	01 IT-ET Glut	007 L2 3 IT CTX Glut	01 IT-ET Glut	007 L2 3 IT CTX Glut	01 IT-ET Glut	007 L2 3 IT CTX Glut	01 IT-ET Glut	007 L2 3 IT CTX Glut	01 IT-ET Glut	007 L2 3 IT CTX Glut	01 IT-ET Glut	007 L2 3 IT CTX Glut	01 IT-ET Glut	007 L2 3 IT CTX Glut	01 IT-ET Glut
3469	S1_1331	662.914327915967	759	0.199763646358409	S1	3_M	5xFAD	WT	F	2129	742	4	4	0.333023255813953	Singlet	3	0.187881634570221	819.794981796858	Microglia	Microglia	1	4	2	7	7	6	4	4	334 Microglia NN	34 Immune	334 Microglia NN	34 Immune	334 Microglia NN	34 Immune	334 Microglia NN	34 Immune	334 Microglia NN	34 Immune	334 Microglia NN	34 Immune	334 Microglia NN	34 Immune	334 Microglia NN	34 Immune	334 Microglia NN	34 Immune
3470	S1_1331	5431.32293870354	2058	0	S1	0_eN	5xFAD	WT	F	2426	916	0	0	0.278604651162791	Singlet	0	0.247320692497939	934.694278110574	Neurons	Excitatory	0	0	0	0	0	0	1	0	007 L2 3 IT CTX Glut	01 IT-ET Glut	007 L2 3 IT CTX Glut	01 IT-ET Glut	007 L2 3 IT CTX Glut	01 IT-ET Glut	007 L2 3 IT CTX Glut	01 IT-ET Glut	007 L2 3 IT CTX Glut	01 IT-ET Glut	007 L2 3 IT CTX Glut	01 IT-ET Glut	007 L2 3 IT CTX Glut	01 IT-ET Glut	007 L2 3 IT CTX Glut	01 IT-ET Glut	007 L2 3 IT CTX Glut	01 IT-ET Glut
3471	S1_1331	1610.4621525118	1230	0.522601340949873	S1	22_iN	5xFAD	WT	F	2351	1173	10	31	0.314418604651163	Singlet	22	0.510421097405359	1079.4742221003	Neurons	Inhibitory	9	10	21	24	26	28	30	31	056 Sst Chodl Gaba	08 CNU-MGE GABA	056 Sst Chodl Gaba	08 CNU-MGE GABA	056 Sst Chodl Gaba	08 CNU-MGE GABA	056 Sst Chodl Gaba	08 CNU-MGE GABA	056 Sst Chodl Gaba	08 CNU-MGE GABA	056 Sst Chodl Gaba	08 CNU-MGE GABA	056 Sst Chodl Gaba	08 CNU-MGE GABA	056 Sst Chodl Gaba	08 CNU-MGE GABA	056 Sst Chodl Gaba	08 CNU-MGE GABA
3472	S1_1331	1079.83771585756	919	0.196057260074209	S1	11_OPC	5xFAD	WT	F	2217	849	12	12	0.303720930232558	Singlet	11	0.2255299954894	884.731447485401	OPCs	OPCs	11	12	12	11	10	10	12	12	326 OPC NN	31 OPC-Oligo	326 OPC NN	31 OPC-Oligo	326 OPC NN	31 OPC-Oligo	326 OPC NN	31 OPC-Oligo	326 OPC NN	31 OPC-Oligo	326 OPC NN	31 OPC-Oligo	326 OPC NN	31 OPC-Oligo	326 OPC NN	31 OPC-Oligo	326 OPC NN	31 OPC-Oligo
3473	S1_1331	2249.09825062189	1603	0	S1	12_iN	5xFAD	WT	F	2625	1311	9	13	0.331162790697674	Singlet	12	0.228571428571429	1228.89040462246	Neurons	Inhibitory	8	8	8	14	13	12	13	13	049 Lamp5 Gaba	06 CTX-CGE GABA	049 Lamp5 Gaba	06 CTX-CGE GABA	049 Lamp5 Gaba	06 CTX-CGE GABA	049 Lamp5 Gaba	06 CTX-CGE GABA	046 Vip Gaba	06 CTX-CGE GABA	046 Vip Gaba	06 CTX-CGE GABA	046 Vip Gaba	06 CTX-CGE GABA	046 Vip Gaba	06 CTX-CGE GABA	046 Vip Gaba	06 CTX-CGE GABA
3474	S1_1331	1082.36857071099	1043	0.154069971360247	S1	6_A	5xFAD	WT	F	2227	936	7	2	0.312093023255814	Singlet	6	0.134710372698698	947.107474016737	Astrocytes	Astrocytes	6	6	6	5	4	3	2	2	319 Astro TE NN	30 Astro-Epen	319 Astro TE NN	30 Astro-Epen	319 Astro TE NN	30 Astro-Epen	319 Astro TE NN	30 Astro-Epen	319 Astro TE NN	30 Astro-Epen	319 Astro TE NN	30 Astro-Epen	319 Astro TE NN	30 Astro-Epen	319 Astro TE NN	30 Astro-Epen	319 Astro TE NN	30 Astro-Epen
3475	S1_1331	1428.6982304498	1102	0.615252331231253	S1	6_A	5xFAD	WT	F	2338	982	7	2	0.278139534883721	Singlet	6	0.128314798973482	975.637585102383	Astrocytes	Astrocytes	6	6	6	5	4	3	2	2	319 Astro TE NN	30 Astro-Epen	319 Astro TE NN	30 Astro-Epen	319 Astro TE NN	30 Astro-Epen	319 Astro TE NN	30 Astro-Epen	319 Astro TE NN	30 Astro-Epen	319 Astro TE NN	30 Astro-Epen	319 Astro TE NN	30 Astro-Epen	319 Astro TE NN	30 Astro-Epen	319 Astro TE NN	30 Astro-Epen
3476	S1_1331	15051.1611488152	2218	0	S1	7_eN	5xFAD	WT	F	2426	853	8	14	0.267441860465116	Singlet	7	0	873.989980692753	Neurons	Excitatory	7	7	7	6	6	2	24	14	004 L6 IT CTX Glut	01 IT-ET Glut	004 L6 IT CTX Glut	01 IT-ET Glut	004 L6 IT CTX Glut	01 IT-ET Glut	004 L6 IT CTX Glut	01 IT-ET Glut	004 L6 IT CTX Glut	01 IT-ET Glut	004 L6 IT CTX Glut	01 IT-ET Glut	004 L6 IT CTX Glut	01 IT-ET Glut	004 L6 IT CTX Glut	01 IT-ET Glut	005 L5 IT CTX Glut	01 IT-ET Glut
3477	S1_1331	1334.31114828818	1032	0.0573646607077671	S1	6_A	5xFAD	WT	F	2303	950	7	2	0.286511627906977	Singlet	6	0.173686495874946	963.0334568099	Astrocytes	Astrocytes	6	6	6	5	4	3	2	2	319 Astro TE NN	30 Astro-Epen	319 Astro TE NN	30 Astro-Epen	319 Astro TE NN	30 Astro-Epen	319 Astro TE NN	30 Astro-Epen	319 Astro TE NN	30 Astro-Epen	319 Astro TE NN	30 Astro-Epen	319 Astro TE NN	30 Astro-Epen	319 Astro TE NN	30 Astro-Epen	319 Astro TE NN	30 Astro-Epen
3478	S1_1331	716.916950563458	763	0	S1	4_O	5xFAD	WT	F	2173	752	5	5	0.29953488372093	Singlet	4	0.092038656235619	838.152889524927	Oligodendrocytes	Oligodendrocytes	4	5	3	2	1	7	6	5	327 Oligo NN	31 OPC-Oligo	327 Oligo NN	31 OPC-Oligo	327 Oligo NN	31 OPC-Oligo	327 Oligo NN	31 OPC-Oligo	327 Oligo NN	31 OPC-Oligo	327 Oligo NN	31 OPC-Oligo	327 Oligo NN	31 OPC-Oligo	327 Oligo NN	31 OPC-Oligo	327 Oligo NN	31 OPC-Oligo
3479	S1_1331	2283.25124074318	1637	0	S1	0_eN	5xFAD	WT	F	2676	1463	0	10	0.206976744186047	Singlet	0	0.298953662182362	1311.89483841767	Neurons	Excitatory	0	0	0	0	0	0	10	10	007 L2 3 IT CTX Glut	01 IT-ET Glut	007 L2 3 IT CTX Glut	01 IT-ET Glut	007 L2 3 IT CTX Glut	01 IT-ET Glut	007 L2 3 IT CTX Glut	01 IT-ET Glut	007 L2 3 IT CTX Glut	01 IT-ET Glut	007 L2 3 IT CTX Glut	01 IT-ET Glut	007 L2 3 IT CTX Glut	01 IT-ET Glut	007 L2 3 IT CTX Glut	01 IT-ET Glut	007 L2 3 IT CTX Glut	01 IT-ET Glut
3480	S1_1331	3421.66239049075	1771	0	S1	0_eN	5xFAD	WT	F	2325	931	0	0	0.305581395348837	Singlet	0	0.301075268817204	945.990591084684	Neurons	Excitatory	0	0	0	0	0	0	1	0	007 L2 3 IT CTX Glut	01 IT-ET Glut	007 L2 3 IT CTX Glut	01 IT-ET Glut	007 L2 3 IT CTX Glut	01 IT-ET Glut	007 L2 3 IT CTX Glut	01 IT-ET Glut	007 L2 3 IT CTX Glut	01 IT-ET Glut	007 L2 3 IT CTX Glut	01 IT-ET Glut	007 L2 3 IT CTX Glut	01 IT-ET Glut	007 L2 3 IT CTX Glut	01 IT-ET Glut	007 L2 3 IT CTX Glut	01 IT-ET Glut
3481	S1_1331	12595.8679741479	2025	0	S1	13_eN	5xFAD	WT	F	2418	826	3	27	0.254883720930233	Singlet	13	0.0827129859387924	865.65513300724	Neurons	Excitatory	0	1	13	13	12	22	26	27	007 L2 3 IT CTX Glut	01 IT-ET Glut	009 L2 3 IT PIR ENTl Glut	01 IT-ET Glut	009 L2 3 IT PIR ENTl Glut	01 IT-ET Glut	009 L2 3 IT PIR ENTl Glut	01 IT-ET Glut	009 L2 3 IT PIR ENTl Glut	01 IT-ET Glut	009 L2 3 IT PIR ENTl Glut	01 IT-ET Glut	009 L2 3 IT PIR ENTl Glut	01 IT-ET Glut	003 L5 6 IT TPE ENT Glut	01 IT-ET Glut	021 L4 RSP ACA Glut	01 IT-ET Glut
3482	S1_1331	936.078247204386	955	0	S1	4_O	5xFAD	WT	F	2196	912	5	5	0.271162790697674	Singlet	4	0.136612021857924	943.384243161965	Oligodendrocytes	Oligodendrocytes	4	5	3	2	1	7	6	5	327 Oligo NN	31 OPC-Oligo	327 Oligo NN	31 OPC-Oligo	327 Oligo NN	31 OPC-Oligo	327 Oligo NN	31 OPC-Oligo	327 Oligo NN	31 OPC-Oligo	327 Oligo NN	31 OPC-Oligo	327 Oligo NN	31 OPC-Oligo	327 Oligo NN	31 OPC-Oligo	327 Oligo NN	31 OPC-Oligo
3483	S1_1331	9073.12810711154	2320	0	S1	15_eN	5xFAD	WT	F	2432	937	13	17	0.289302325581395	Singlet	15	0	931.992033641872	Neurons	Excitatory	12	14	15	15	15	15	15	17	022 L5 ET CTX Glut	01 IT-ET Glut	022 L5 ET CTX Glut	01 IT-ET Glut	022 L5 ET CTX Glut	01 IT-ET Glut	022 L5 ET CTX Glut	01 IT-ET Glut	022 L5 ET CTX Glut	01 IT-ET Glut	022 L5 ET CTX Glut	01 IT-ET Glut	022 L5 ET CTX Glut	01 IT-ET Glut	022 L5 ET CTX Glut	01 IT-ET Glut	022 L5 ET CTX Glut	01 IT-ET Glut
3484	S1_1331	1479.87870449161	1136	0	S1	2_eN	5xFAD	WT	F	2325	1094	1	16	0.191627906976744	Singlet	2	0.172043010752688	1027.57216051983	Neurons	Excitatory	2	2	1	1	2	14	16	16	006 L4 5 IT CTX Glut	01 IT-ET Glut	006 L4 5 IT CTX Glut	01 IT-ET Glut	006 L4 5 IT CTX Glut	01 IT-ET Glut	006 L4 5 IT CTX Glut	01 IT-ET Glut	006 L4 5 IT CTX Glut	01 IT-ET Glut	006 L4 5 IT CTX Glut	01 IT-ET Glut	006 L4 5 IT CTX Glut	01 IT-ET Glut	006 L4 5 IT CTX Glut	01 IT-ET Glut	006 L4 5 IT CTX Glut	01 IT-ET Glut
3485	S1_1331	3352.42306827643	2078	0.00405982474826726	S1	1_eN	5xFAD	WT	F	2285	971	3	20	0.307441860465116	Singlet	1	0.306345733041575	953.219862959819	Neurons	Excitatory	0	1	4	3	5	4	5	20	007 L2 3 IT CTX Glut	01 IT-ET Glut	009 L2 3 IT PIR ENTl Glut	01 IT-ET Glut	009 L2 3 IT PIR ENTl Glut	01 IT-ET Glut	009 L2 3 IT PIR ENTl Glut	01 IT-ET Glut	007 L2 3 IT CTX Glut	01 IT-ET Glut	009 L2 3 IT PIR ENTl Glut	01 IT-ET Glut	009 L2 3 IT PIR ENTl Glut	01 IT-ET Glut	009 L2 3 IT PIR ENTl Glut	01 IT-ET Glut	009 L2 3 IT PIR ENTl Glut	01 IT-ET Glut
3486	S1_1331	1036.04847178316	1041	0.176985964076003	S1	4_O	5xFAD	WT	F	2238	951	5	21	0.276744186046512	Singlet	4	0.223413762287757	952.370998390051	Oligodendrocytes	Oligodendrocytes	4	5	3	2	1	18	20	21	327 Oligo NN	31 OPC-Oligo	327 Oligo NN	31 OPC-Oligo	327 Oligo NN	31 OPC-Oligo	327 Oligo NN	31 OPC-Oligo	327 Oligo NN	31 OPC-Oligo	327 Oligo NN	31 OPC-Oligo	327 Oligo NN	31 OPC-Oligo	327 Oligo NN	31 OPC-Oligo	327 Oligo NN	31 OPC-Oligo
3487	S1_1331	3368.57694314073	2031	0	S1	1_eN	5xFAD	WT	F	2349	1058	3	7	0.273488372093023	Singlet	1	0.042571306939123	994.551440369301	Neurons	Excitatory	0	1	4	3	5	4	5	7	007 L2 3 IT CTX Glut	01 IT-ET Glut	009 L2 3 IT PIR ENTl Glut	01 IT-ET Glut	009 L2 3 IT PIR ENTl Glut	01 IT-ET Glut	009 L2 3 IT PIR ENTl Glut	01 IT-ET Glut	007 L2 3 IT CTX Glut	01 IT-ET Glut	009 L2 3 IT PIR ENTl Glut	01 IT-ET Glut	009 L2 3 IT PIR ENTl Glut	01 IT-ET Glut	009 L2 3 IT PIR ENTl Glut	01 IT-ET Glut	009 L2 3 IT PIR ENTl Glut	01 IT-ET Glut
3488	S1_1331	1353.4903002965	1061	0	S1	2_eN	5xFAD	WT	F	2207	1037	1	1	0.202325581395349	Singlet	2	0.31717263253285	985.719659097613	Neurons	Excitatory	2	2	1	1	2	1	0	1	006 L4 5 IT CTX Glut	01 IT-ET Glut	006 L4 5 IT CTX Glut	01 IT-ET Glut	006 L4 5 IT CTX Glut	01 IT-ET Glut	006 L4 5 IT CTX Glut	01 IT-ET Glut	006 L4 5 IT CTX Glut	01 IT-ET Glut	006 L4 5 IT CTX Glut	01 IT-ET Glut	006 L4 5 IT CTX Glut	01 IT-ET Glut	006 L4 5 IT CTX Glut	01 IT-ET Glut	006 L4 5 IT CTX Glut	01 IT-ET Glut
3489	S1_1331	1947.67376215061	1494	0.0342411654436817	S1	14_iN	5xFAD	WT	F	2515	1355	6	15	0.29953488372093	Singlet	14	0.357852882703777	1205.2066592578	Neurons	Inhibitory	5	13	14	16	14	13	14	15	052 Pvalb Gaba	07 CTX-MGE GABA	052 Pvalb Gaba	07 CTX-MGE GABA	053 Sst Gaba	07 CTX-MGE GABA	053 Sst Gaba	07 CTX-MGE GABA	053 Sst Gaba	07 CTX-MGE GABA	053 Sst Gaba	07 CTX-MGE GABA	053 Sst Gaba	07 CTX-MGE GABA	053 Sst Gaba	07 CTX-MGE GABA	053 Sst Gaba	07 CTX-MGE GABA
3490	S1_1331	3650.81983248544	1996	0	S1	0_eN	5xFAD	WT	F	2314	971	0	10	0.274418604651163	Singlet	0	0.0864304235090752	943.122838311478	Neurons	Excitatory	0	0	0	0	0	0	10	10	007 L2 3 IT CTX Glut	01 IT-ET Glut	007 L2 3 IT CTX Glut	01 IT-ET Glut	007 L2 3 IT CTX Glut	01 IT-ET Glut	007 L2 3 IT CTX Glut	01 IT-ET Glut	007 L2 3 IT CTX Glut	01 IT-ET Glut	007 L2 3 IT CTX Glut	01 IT-ET Glut	007 L2 3 IT CTX Glut	01 IT-ET Glut	007 L2 3 IT CTX Glut	01 IT-ET Glut	007 L2 3 IT CTX Glut	01 IT-ET Glut
3491	S1_1331	2854.78895333975	1822	0	S1	14_iN	5xFAD	WT	F	2433	1135	6	15	0.346976744186047	Singlet	14	0.246609124537608	1065.51834304961	Neurons	Inhibitory	5	13	14	16	14	13	14	15	052 Pvalb Gaba	07 CTX-MGE GABA	052 Pvalb Gaba	07 CTX-MGE GABA	053 Sst Gaba	07 CTX-MGE GABA	053 Sst Gaba	07 CTX-MGE GABA	053 Sst Gaba	07 CTX-MGE GABA	053 Sst Gaba	07 CTX-MGE GABA	053 Sst Gaba	07 CTX-MGE GABA	053 Sst Gaba	07 CTX-MGE GABA	053 Sst Gaba	07 CTX-MGE GABA
3492	S1_1331	1087.21381928548	907	0.164264759413139	S1	2_eN	5xFAD	WT	F	2291	902	1	1	0.214418604651163	Singlet	2	0.0872981230903535	987.070263244973	Neurons	Excitatory	2	2	1	1	2	1	0	1	006 L4 5 IT CTX Glut	01 IT-ET Glut	006 L4 5 IT CTX Glut	01 IT-ET Glut	006 L4 5 IT CTX Glut	01 IT-ET Glut	006 L4 5 IT CTX Glut	01 IT-ET Glut	006 L4 5 IT CTX Glut	01 IT-ET Glut	006 L4 5 IT CTX Glut	01 IT-ET Glut	006 L4 5 IT CTX Glut	01 IT-ET Glut	006 L4 5 IT CTX Glut	01 IT-ET Glut	006 L4 5 IT CTX Glut	01 IT-ET Glut
3493	S1_1331	5774.38362237511	2125	0	S1	1_eN	5xFAD	WT	F	2427	937	0	6	0.296279069767442	Singlet	1	0.123609394313968	963.002696379514	Neurons	Excitatory	0	1	4	9	8	8	8	6	007 L2 3 IT CTX Glut	01 IT-ET Glut	007 L2 3 IT CTX Glut	01 IT-ET Glut	009 L2 3 IT PIR ENTl Glut	01 IT-ET Glut	009 L2 3 IT PIR ENTl Glut	01 IT-ET Glut	007 L2 3 IT CTX Glut	01 IT-ET Glut	007 L2 3 IT CTX Glut	01 IT-ET Glut	007 L2 3 IT CTX Glut	01 IT-ET Glut	007 L2 3 IT CTX Glut	01 IT-ET Glut	007 L2 3 IT CTX Glut	01 IT-ET Glut
3494	S1_1331	1145.20955472711	1077	0.190317472392113	S1	11_OPC	5xFAD	WT	F	2279	942	12	12	0.308837209302326	Singlet	11	0.175515577007459	963.188457392294	OPCs	OPCs	11	12	12	11	10	10	12	12	326 OPC NN	31 OPC-Oligo	326 OPC NN	31 OPC-Oligo	326 OPC NN	31 OPC-Oligo	326 OPC NN	31 OPC-Oligo	326 OPC NN	31 OPC-Oligo	326 OPC NN	31 OPC-Oligo	326 OPC NN	31 OPC-Oligo	326 OPC NN	31 OPC-Oligo	326 OPC NN	31 OPC-Oligo
3495	S1_1331	1313.92613594167	1172	0.0989438288709582	S1	7_eN	5xFAD	WT	F	2304	1101	8	9	0.287441860465116	Singlet	7	0.173611111111111	1037.25195910741	Neurons	Excitatory	7	7	7	6	6	2	7	9	004 L6 IT CTX Glut	01 IT-ET Glut	004 L6 IT CTX Glut	01 IT-ET Glut	004 L6 IT CTX Glut	01 IT-ET Glut	004 L6 IT CTX Glut	01 IT-ET Glut	004 L6 IT CTX Glut	01 IT-ET Glut	004 L6 IT CTX Glut	01 IT-ET Glut	004 L6 IT CTX Glut	01 IT-ET Glut	004 L6 IT CTX Glut	01 IT-ET Glut	004 L6 IT CTX Glut	01 IT-ET Glut
3496	S1_1331	3517.43003582089	1958	0	S1	1_eN	5xFAD	WT	F	2364	1013	3	7	0.27906976744186	Singlet	1	0.211505922165821	991.088410513432	Neurons	Excitatory	0	1	4	3	5	4	5	7	007 L2 3 IT CTX Glut	01 IT-ET Glut	009 L2 3 IT PIR ENTl Glut	01 IT-ET Glut	009 L2 3 IT PIR ENTl Glut	01 IT-ET Glut	009 L2 3 IT PIR ENTl Glut	01 IT-ET Glut	007 L2 3 IT CTX Glut	01 IT-ET Glut	009 L2 3 IT PIR ENTl Glut	01 IT-ET Glut	009 L2 3 IT PIR ENTl Glut	01 IT-ET Glut	009 L2 3 IT PIR ENTl Glut	01 IT-ET Glut	009 L2 3 IT PIR ENTl Glut	01 IT-ET Glut
3497	S1_1331	621.133892209302	734	0.258819086097615	S1	3_M	5xFAD	WT	F	2136	739	4	22	0.325581395348837	Singlet	3	0.280898876404494	838.366092870813	Microglia	Microglia	1	4	2	19	19	19	21	22	334 Microglia NN	34 Immune	334 Microglia NN	34 Immune	334 Microglia NN	34 Immune	334 Microglia NN	34 Immune	334 Microglia NN	34 Immune	333 Endo NN	33 Vascular	333 Endo NN	33 Vascular	333 Endo NN	33 Vascular	333 Endo NN	33 Vascular
3498	S1_1331	4914.68882421901	2242	0	S1	0_eN	5xFAD	WT	F	2395	1007	0	0	0.282325581395349	Singlet	0	0.167014613778706	968.709253284381	Neurons	Excitatory	0	0	0	0	0	0	1	0	007 L2 3 IT CTX Glut	01 IT-ET Glut	007 L2 3 IT CTX Glut	01 IT-ET Glut	007 L2 3 IT CTX Glut	01 IT-ET Glut	007 L2 3 IT CTX Glut	01 IT-ET Glut	007 L2 3 IT CTX Glut	01 IT-ET Glut	007 L2 3 IT CTX Glut	01 IT-ET Glut	007 L2 3 IT CTX Glut	01 IT-ET Glut	007 L2 3 IT CTX Glut	01 IT-ET Glut	007 L2 3 IT CTX Glut	01 IT-ET Glut
3499	S1_1331	2107.07191671693	1519	0	S1	7_eN	5xFAD	WT	F	2561	1396	8	9	0.214883720930233	Singlet	7	0.117141741507224	1259.84434996478	Neurons	Excitatory	7	7	7	6	6	2	7	9	004 L6 IT CTX Glut	01 IT-ET Glut	004 L6 IT CTX Glut	01 IT-ET Glut	004 L6 IT CTX Glut	01 IT-ET Glut	004 L6 IT CTX Glut	01 IT-ET Glut	004 L6 IT CTX Glut	01 IT-ET Glut	004 L6 IT CTX Glut	01 IT-ET Glut	004 L6 IT CTX Glut	01 IT-ET Glut	004 L6 IT CTX Glut	01 IT-ET Glut	004 L6 IT CTX Glut	01 IT-ET Glut
3500	S1_1331	2687.5722453757	1743	0	S1	5_eN	5xFAD	WT	F	2497	1202	2	3	0.270697674418605	Singlet	5	0.360432519022827	1097.86160003441	Neurons	Excitatory	3	3	5	4	3	5	3	3	030 L6 CT CTX Glut	02 NP-CT-L6b Glut	030 L6 CT CTX Glut	02 NP-CT-L6b Glut	030 L6 CT CTX Glut	02 NP-CT-L6b Glut	030 L6 CT CTX Glut	02 NP-CT-L6b Glut	030 L6 CT CTX Glut	02 NP-CT-L6b Glut	030 L6 CT CTX Glut	02 NP-CT-L6b Glut	030 L6 CT CTX Glut	02 NP-CT-L6b Glut	030 L6 CT CTX Glut	02 NP-CT-L6b Glut	030 L6 CT CTX Glut	02 NP-CT-L6b Glut
3501	S1_1331	476.646999690113	498	0.515628294831323	S1	4_O	5xFAD	WT	F	2026	572	5	5	0.315348837209302	Singlet	4	0.148075024679171	763.240980512287	Oligodendrocytes	Oligodendrocytes	4	5	3	2	1	7	6	5	327 Oligo NN	31 OPC-Oligo	327 Oligo NN	31 OPC-Oligo	327 Oligo NN	31 OPC-Oligo	327 Oligo NN	31 OPC-Oligo	327 Oligo NN	31 OPC-Oligo	327 Oligo NN	31 OPC-Oligo	327 Oligo NN	31 OPC-Oligo	327 Oligo NN	31 OPC-Oligo	327 Oligo NN	31 OPC-Oligo
3502	S1_1331	2342.39872353227	1566	0	S1	9_eN	5xFAD	WT	F	2243	756	11	18	0.363720930232558	Doublet	9	0.178332590280874	831.449339692865	Neurons	Excitatory	10	11	10	10	18	17	17	18	020 L2 3 IT RSP Glut	01 IT-ET Glut	020 L2 3 IT RSP Glut	01 IT-ET Glut	020 L2 3 IT RSP Glut	01 IT-ET Glut	020 L2 3 IT RSP Glut	01 IT-ET Glut	020 L2 3 IT RSP Glut	01 IT-ET Glut	020 L2 3 IT RSP Glut	01 IT-ET Glut	020 L2 3 IT RSP Glut	01 IT-ET Glut	020 L2 3 IT RSP Glut	01 IT-ET Glut	020 L2 3 IT RSP Glut	01 IT-ET Glut
3503	S1_1331	3014.26218242273	1803	0	S1	2_eN	5xFAD	WT	F	2278	885	1	1	0.250232558139535	Singlet	2	0.0877963125548727	921.386210972943	Neurons	Excitatory	2	2	1	1	2	1	0	1	006 L4 5 IT CTX Glut	01 IT-ET Glut	006 L4 5 IT CTX Glut	01 IT-ET Glut	006 L4 5 IT CTX Glut	01 IT-ET Glut	006 L4 5 IT CTX Glut	01 IT-ET Glut	006 L4 5 IT CTX Glut	01 IT-ET Glut	006 L4 5 IT CTX Glut	01 IT-ET Glut	006 L4 5 IT CTX Glut	01 IT-ET Glut	006 L4 5 IT CTX Glut	01 IT-ET Glut	006 L4 5 IT CTX Glut	01 IT-ET Glut
3504	S1_1331	2799.94705178957	1912	0	S1	1_eN	5xFAD	WT	F	2549	1388	0	6	0.253023255813953	Singlet	1	0.156924284032954	1218.19063988015	Neurons	Excitatory	0	0	0	3	8	8	5	6	007 L2 3 IT CTX Glut	01 IT-ET Glut	007 L2 3 IT CTX Glut	01 IT-ET Glut	007 L2 3 IT CTX Glut	01 IT-ET Glut	007 L2 3 IT CTX Glut	01 IT-ET Glut	007 L2 3 IT CTX Glut	01 IT-ET Glut	009 L2 3 IT PIR ENTl Glut	01 IT-ET Glut	007 L2 3 IT CTX Glut	01 IT-ET Glut	007 L2 3 IT CTX Glut	01 IT-ET Glut	009 L2 3 IT PIR ENTl Glut	01 IT-ET Glut
3505	S1_1331	2455.3543869299	1500	0	S1	2_eN	5xFAD	WT	F	2494	1055	1	1	0.215813953488372	Singlet	2	0.200481154771451	1018.8346231002	Neurons	Excitatory	2	2	1	1	2	1	0	1	006 L4 5 IT CTX Glut	01 IT-ET Glut	006 L4 5 IT CTX Glut	01 IT-ET Glut	006 L4 5 IT CTX Glut	01 IT-ET Glut	006 L4 5 IT CTX Glut	01 IT-ET Glut	006 L4 5 IT CTX Glut	01 IT-ET Glut	006 L4 5 IT CTX Glut	01 IT-ET Glut	006 L4 5 IT CTX Glut	01 IT-ET Glut	006 L4 5 IT CTX Glut	01 IT-ET Glut	006 L4 5 IT CTX Glut	01 IT-ET Glut
3506	S1_1331	2995.360717306	1890	0	S1	0_eN	5xFAD	WT	F	2434	1207	0	10	0.236279069767442	Singlet	0	0.246507806080526	1096.53962378132	Neurons	Excitatory	0	0	0	0	0	0	10	10	007 L2 3 IT CTX Glut	01 IT-ET Glut	007 L2 3 IT CTX Glut	01 IT-ET Glut	007 L2 3 IT CTX Glut	01 IT-ET Glut	007 L2 3 IT CTX Glut	01 IT-ET Glut	007 L2 3 IT CTX Glut	01 IT-ET Glut	007 L2 3 IT CTX Glut	01 IT-ET Glut	007 L2 3 IT CTX Glut	01 IT-ET Glut	007 L2 3 IT CTX Glut	01 IT-ET Glut	007 L2 3 IT CTX Glut	01 IT-ET Glut
3507	S1_1331	829.248190596903	763	0.170462251757682	S1	12_iN	5xFAD	WT	F	2129	777	9	13	0.324651162790698	Singlet	12	0.234852043212776	883.232473929385	Neurons	Inhibitory	8	8	8	14	13	12	13	13	049 Lamp5 Gaba	06 CTX-CGE GABA	049 Lamp5 Gaba	06 CTX-CGE GABA	049 Lamp5 Gaba	06 CTX-CGE GABA	049 Lamp5 Gaba	06 CTX-CGE GABA	046 Vip Gaba	06 CTX-CGE GABA	046 Vip Gaba	06 CTX-CGE GABA	046 Vip Gaba	06 CTX-CGE GABA	046 Vip Gaba	06 CTX-CGE GABA	046 Vip Gaba	06 CTX-CGE GABA
3508	S1_1331	2336.55194391039	1600	0	S1	5_eN	5xFAD	WT	F	2623	1292	2	3	0.26046511627907	Singlet	5	0.190621425848265	1191.21432048304	Neurons	Excitatory	3	3	5	4	3	5	3	3	030 L6 CT CTX Glut	02 NP-CT-L6b Glut	030 L6 CT CTX Glut	02 NP-CT-L6b Glut	030 L6 CT CTX Glut	02 NP-CT-L6b Glut	030 L6 CT CTX Glut	02 NP-CT-L6b Glut	030 L6 CT CTX Glut	02 NP-CT-L6b Glut	030 L6 CT CTX Glut	02 NP-CT-L6b Glut	030 L6 CT CTX Glut	02 NP-CT-L6b Glut	030 L6 CT CTX Glut	02 NP-CT-L6b Glut	030 L6 CT CTX Glut	02 NP-CT-L6b Glut
3509	S1_1331	554.35099886066	584	0.136861763351924	S1	3_M	5xFAD	WT	F	2040	609	4	4	0.329302325581395	Singlet	3	0.294117647058824	761.840211514776	Microglia	Microglia	1	4	2	7	7	6	4	4	334 Microglia NN	34 Immune	334 Microglia NN	34 Immune	334 Microglia NN	34 Immune	334 Microglia NN	34 Immune	334 Microglia NN	34 Immune	334 Microglia NN	34 Immune	334 Microglia NN	34 Immune	334 Microglia NN	34 Immune	334 Microglia NN	34 Immune
3510	S1_1331	3183.681884466	1868	0	S1	1_eN	5xFAD	WT	F	2396	1100	3	7	0.295348837209302	Singlet	1	0.208681135225376	1025.66334270576	Neurons	Excitatory	0	1	4	3	5	4	19	7	007 L2 3 IT CTX Glut	01 IT-ET Glut	009 L2 3 IT PIR ENTl Glut	01 IT-ET Glut	009 L2 3 IT PIR ENTl Glut	01 IT-ET Glut	009 L2 3 IT PIR ENTl Glut	01 IT-ET Glut	007 L2 3 IT CTX Glut	01 IT-ET Glut	009 L2 3 IT PIR ENTl Glut	01 IT-ET Glut	009 L2 3 IT PIR ENTl Glut	01 IT-ET Glut	009 L2 3 IT PIR ENTl Glut	01 IT-ET Glut	009 L2 3 IT PIR ENTl Glut	01 IT-ET Glut
3511	S1_1331	4892.50380608791	2328	0	S1	7_eN	5xFAD	WT	F	2350	973	8	14	0.29906976744186	Singlet	7	0.25531914893617	951.423773429617	Neurons	Excitatory	7	7	7	6	6	2	24	14	004 L6 IT CTX Glut	01 IT-ET Glut	004 L6 IT CTX Glut	01 IT-ET Glut	004 L6 IT CTX Glut	01 IT-ET Glut	004 L6 IT CTX Glut	01 IT-ET Glut	004 L6 IT CTX Glut	01 IT-ET Glut	004 L6 IT CTX Glut	01 IT-ET Glut	004 L6 IT CTX Glut	01 IT-ET Glut	004 L6 IT CTX Glut	01 IT-ET Glut	005 L5 IT CTX Glut	01 IT-ET Glut
3512	S1_1331	5597.33506646269	2255	0	S1	0_eN	5xFAD	WT	F	2432	1024	0	0	0.290232558139535	Singlet	0	0.0822368421052631	996.438443553692	Neurons	Excitatory	0	0	0	0	0	0	1	0	007 L2 3 IT CTX Glut	01 IT-ET Glut	007 L2 3 IT CTX Glut	01 IT-ET Glut	007 L2 3 IT CTX Glut	01 IT-ET Glut	007 L2 3 IT CTX Glut	01 IT-ET Glut	007 L2 3 IT CTX Glut	01 IT-ET Glut	007 L2 3 IT CTX Glut	01 IT-ET Glut	007 L2 3 IT CTX Glut	01 IT-ET Glut	007 L2 3 IT CTX Glut	01 IT-ET Glut	007 L2 3 IT CTX Glut	01 IT-ET Glut
3513	S1_1331	1423.19702539925	1201	0.749140621311412	S1	10_iN	5xFAD	WT	F	2211	1180	10	11	0.250232558139535	Singlet	10	0.135685210312076	1068.56501972091	Neurons	Inhibitory	9	10	11	12	11	11	11	11	056 Sst Chodl Gaba	08 CNU-MGE GABA	056 Sst Chodl Gaba	08 CNU-MGE GABA	056 Sst Chodl Gaba	08 CNU-MGE GABA	056 Sst Chodl Gaba	08 CNU-MGE GABA	056 Sst Chodl Gaba	08 CNU-MGE GABA	056 Sst Chodl Gaba	08 CNU-MGE GABA	056 Sst Chodl Gaba	08 CNU-MGE GABA	056 Sst Chodl Gaba	08 CNU-MGE GABA	056 Sst Chodl Gaba	08 CNU-MGE GABA
3514	S1_1331	1543.98568228211	1181	0.140761514604647	S1	6_A	5xFAD	WT	F	2352	1013	7	2	0.276744186046512	Singlet	6	0.170068027210884	994.370875551578	Astrocytes	Astrocytes	6	6	6	5	4	3	2	2	319 Astro TE NN	30 Astro-Epen	319 Astro TE NN	30 Astro-Epen	319 Astro TE NN	30 Astro-Epen	319 Astro TE NN	30 Astro-Epen	319 Astro TE NN	30 Astro-Epen	319 Astro TE NN	30 Astro-Epen	319 Astro TE NN	30 Astro-Epen	319 Astro TE NN	30 Astro-Epen	319 Astro TE NN	30 Astro-Epen
3515	S1_1331	12693.7692693683	2365	0	S1	7_eN	5xFAD	WT	F	2422	944	8	14	0.272558139534884	Singlet	7	0.0825763831544178	948.901152703654	Neurons	Excitatory	7	7	7	6	6	2	24	14	004 L6 IT CTX Glut	01 IT-ET Glut	004 L6 IT CTX Glut	01 IT-ET Glut	004 L6 IT CTX Glut	01 IT-ET Glut	004 L6 IT CTX Glut	01 IT-ET Glut	004 L6 IT CTX Glut	01 IT-ET Glut	004 L6 IT CTX Glut	01 IT-ET Glut	004 L6 IT CTX Glut	01 IT-ET Glut	004 L6 IT CTX Glut	01 IT-ET Glut	005 L5 IT CTX Glut	01 IT-ET Glut
3516	S1_1331	2226.45510375219	1475	0.0824370769873459	S1	7_eN	5xFAD	WT	F	2626	1369	8	9	0.270697674418605	Singlet	7	0.114242193450114	1236.35453190219	Neurons	Excitatory	7	7	7	6	6	2	7	9	004 L6 IT CTX Glut	01 IT-ET Glut	004 L6 IT CTX Glut	01 IT-ET Glut	004 L6 IT CTX Glut	01 IT-ET Glut	004 L6 IT CTX Glut	01 IT-ET Glut	004 L6 IT CTX Glut	01 IT-ET Glut	004 L6 IT CTX Glut	01 IT-ET Glut	004 L6 IT CTX Glut	01 IT-ET Glut	004 L6 IT CTX Glut	01 IT-ET Glut	004 L6 IT CTX Glut	01 IT-ET Glut
3517	S1_1331	1719.53962329271	1485	0.130781540946153	S1	9_eN	5xFAD	WT	F	2496	1197	11	18	0.336279069767442	Singlet	9	0.0400641025641026	1132.60530243856	Neurons	Excitatory	10	11	10	10	18	17	17	18	020 L2 3 IT RSP Glut	01 IT-ET Glut	020 L2 3 IT RSP Glut	01 IT-ET Glut	020 L2 3 IT RSP Glut	01 IT-ET Glut	020 L2 3 IT RSP Glut	01 IT-ET Glut	020 L2 3 IT RSP Glut	01 IT-ET Glut	020 L2 3 IT RSP Glut	01 IT-ET Glut	020 L2 3 IT RSP Glut	01 IT-ET Glut	020 L2 3 IT RSP Glut	01 IT-ET Glut	020 L2 3 IT RSP Glut	01 IT-ET Glut
3518	S1_1331	3153.07348559406	1866	0	S1	8_iN	5xFAD	WT	F	2490	1190	6	8	0.333488372093023	Singlet	8	0.120481927710843	1081.79709712463	Neurons	Inhibitory	5	9	9	8	9	9	9	8	052 Pvalb Gaba	07 CTX-MGE GABA	052 Pvalb Gaba	07 CTX-MGE GABA	052 Pvalb Gaba	07 CTX-MGE GABA	052 Pvalb Gaba	07 CTX-MGE GABA	052 Pvalb Gaba	07 CTX-MGE GABA	052 Pvalb Gaba	07 CTX-MGE GABA	052 Pvalb Gaba	07 CTX-MGE GABA	052 Pvalb Gaba	07 CTX-MGE GABA	052 Pvalb Gaba	07 CTX-MGE GABA
3519	S1_1331	2385.94864472974	1682	0	S1	15_eN	5xFAD	WT	F	2669	1467	13	17	0.23906976744186	Singlet	15	0.299737729486699	1307.73857536344	Neurons	Excitatory	12	14	15	15	15	15	15	17	022 L5 ET CTX Glut	01 IT-ET Glut	022 L5 ET CTX Glut	01 IT-ET Glut	022 L5 ET CTX Glut	01 IT-ET Glut	022 L5 ET CTX Glut	01 IT-ET Glut	022 L5 ET CTX Glut	01 IT-ET Glut	022 L5 ET CTX Glut	01 IT-ET Glut	022 L5 ET CTX Glut	01 IT-ET Glut	022 L5 ET CTX Glut	01 IT-ET Glut	022 L5 ET CTX Glut	01 IT-ET Glut
3520	S1_1331	2109.81416401211	1487	0	S1	2_eN	5xFAD	WT	F	2597	1231	1	1	0.210232558139535	Singlet	2	0.192529842125529	1150.82020455702	Neurons	Excitatory	2	2	0	1	2	1	0	1	006 L4 5 IT CTX Glut	01 IT-ET Glut	006 L4 5 IT CTX Glut	01 IT-ET Glut	006 L4 5 IT CTX Glut	01 IT-ET Glut	007 L2 3 IT CTX Glut	01 IT-ET Glut	006 L4 5 IT CTX Glut	01 IT-ET Glut	006 L4 5 IT CTX Glut	01 IT-ET Glut	006 L4 5 IT CTX Glut	01 IT-ET Glut	006 L4 5 IT CTX Glut	01 IT-ET Glut	006 L4 5 IT CTX Glut	01 IT-ET Glut
3521	S1_1331	2799.04327348603	1804	0.00706166519459516	S1	18_iN	5xFAD	WT	F	2442	1154	9	24	0.345116279069767	Singlet	18	0.204750204750205	1079.30445241191	Neurons	Inhibitory	8	8	8	20	21	21	23	24	049 Lamp5 Gaba	06 CTX-CGE GABA	049 Lamp5 Gaba	06 CTX-CGE GABA	049 Lamp5 Gaba	06 CTX-CGE GABA	049 Lamp5 Gaba	06 CTX-CGE GABA	049 Lamp5 Gaba	06 CTX-CGE GABA	049 Lamp5 Gaba	06 CTX-CGE GABA	049 Lamp5 Gaba	06 CTX-CGE GABA	049 Lamp5 Gaba	06 CTX-CGE GABA	049 Lamp5 Gaba	06 CTX-CGE GABA
3522	S1_1331	1726.02862205767	1117	0.0754470423052361	S1	11_OPC	5xFAD	WT	F	2334	734	12	12	0.31906976744186	Singlet	11	0	820.927338340011	OPCs	OPCs	11	12	12	11	10	10	12	12	326 OPC NN	31 OPC-Oligo	326 OPC NN	31 OPC-Oligo	326 OPC NN	31 OPC-Oligo	326 OPC NN	31 OPC-Oligo	326 OPC NN	31 OPC-Oligo	326 OPC NN	31 OPC-Oligo	326 OPC NN	31 OPC-Oligo	326 OPC NN	31 OPC-Oligo	326 OPC NN	31 OPC-Oligo
3523	S1_1331	2350.46080610102	1617	0	S1	2_eN	5xFAD	WT	F	2540	1175	1	1	0.208837209302326	Singlet	2	0.118110236220472	1119.23734171015	Neurons	Excitatory	2	2	1	1	2	1	0	1	006 L4 5 IT CTX Glut	01 IT-ET Glut	006 L4 5 IT CTX Glut	01 IT-ET Glut	006 L4 5 IT CTX Glut	01 IT-ET Glut	006 L4 5 IT CTX Glut	01 IT-ET Glut	006 L4 5 IT CTX Glut	01 IT-ET Glut	006 L4 5 IT CTX Glut	01 IT-ET Glut	006 L4 5 IT CTX Glut	01 IT-ET Glut	006 L4 5 IT CTX Glut	01 IT-ET Glut	006 L4 5 IT CTX Glut	01 IT-ET Glut
3524	S1_1331	4219.60120665539	1884	0	S1	5_eN	5xFAD	WT	F	2378	868	2	3	0.288837209302326	Singlet	5	0.0841042893187553	913.782954672025	Neurons	Excitatory	3	3	5	4	3	5	3	3	030 L6 CT CTX Glut	02 NP-CT-L6b Glut	030 L6 CT CTX Glut	02 NP-CT-L6b Glut	030 L6 CT CTX Glut	02 NP-CT-L6b Glut	030 L6 CT CTX Glut	02 NP-CT-L6b Glut	030 L6 CT CTX Glut	02 NP-CT-L6b Glut	030 L6 CT CTX Glut	02 NP-CT-L6b Glut	030 L6 CT CTX Glut	02 NP-CT-L6b Glut	030 L6 CT CTX Glut	02 NP-CT-L6b Glut	030 L6 CT CTX Glut	02 NP-CT-L6b Glut
3525	S1_1331	550.373114167315	648	0.12638722530999	S1	3_M	5xFAD	WT	F	2025	679	4	4	0.294418604651163	Singlet	3	0.345679012345679	824.388794210206	Microglia	Microglia	1	4	2	7	7	6	4	4	334 Microglia NN	34 Immune	334 Microglia NN	34 Immune	334 Microglia NN	34 Immune	334 Microglia NN	34 Immune	334 Microglia NN	34 Immune	334 Microglia NN	34 Immune	334 Microglia NN	34 Immune	334 Microglia NN	34 Immune	334 Microglia NN	34 Immune
3526	S1_1331	3340.84890703835	1819	0.00426373445474823	S1	5_eN	5xFAD	WT	F	2325	921	2	3	0.283720930232558	Singlet	5	0.129032258064516	941.969906954247	Neurons	Excitatory	3	3	5	4	3	5	3	3	030 L6 CT CTX Glut	02 NP-CT-L6b Glut	030 L6 CT CTX Glut	02 NP-CT-L6b Glut	030 L6 CT CTX Glut	02 NP-CT-L6b Glut	030 L6 CT CTX Glut	02 NP-CT-L6b Glut	030 L6 CT CTX Glut	02 NP-CT-L6b Glut	030 L6 CT CTX Glut	02 NP-CT-L6b Glut	030 L6 CT CTX Glut	02 NP-CT-L6b Glut	030 L6 CT CTX Glut	02 NP-CT-L6b Glut	030 L6 CT CTX Glut	02 NP-CT-L6b Glut
3527	S1_1331	721.010769577293	768	0.333347645404844	S1	4_O	5xFAD	WT	F	2185	761	5	5	0.275813953488372	Singlet	4	0.274599542334096	829.047837549566	Oligodendrocytes	Oligodendrocytes	4	5	3	2	1	7	6	5	327 Oligo NN	31 OPC-Oligo	327 Oligo NN	31 OPC-Oligo	327 Oligo NN	31 OPC-Oligo	327 Oligo NN	31 OPC-Oligo	327 Oligo NN	31 OPC-Oligo	327 Oligo NN	31 OPC-Oligo	327 Oligo NN	31 OPC-Oligo	327 Oligo NN	31 OPC-Oligo	327 Oligo NN	31 OPC-Oligo
3528	S1_1331	5968.06968945059	1920	0	S1	16_eN	5xFAD	WT	F	2456	895	2	19	0.291162790697674	Singlet	16	0.0814332247557003	911.182131658761	Neurons	Excitatory	3	3	16	17	17	16	18	19	030 L6 CT CTX Glut	02 NP-CT-L6b Glut	030 L6 CT CTX Glut	02 NP-CT-L6b Glut	030 L6 CT CTX Glut	02 NP-CT-L6b Glut	029 L6b CTX Glut	02 NP-CT-L6b Glut	029 L6b CTX Glut	02 NP-CT-L6b Glut	029 L6b CTX Glut	02 NP-CT-L6b Glut	029 L6b CTX Glut	02 NP-CT-L6b Glut	029 L6b CTX Glut	02 NP-CT-L6b Glut	029 L6b CTX Glut	02 NP-CT-L6b Glut
3529	S1_1331	691.291045089143	799	0	S1	4_O	5xFAD	WT	F	2141	786	5	5	0.306511627906977	Singlet	4	0.0467071461933676	874.497434376873	Oligodendrocytes	Oligodendrocytes	4	5	3	2	1	7	6	5	327 Oligo NN	31 OPC-Oligo	327 Oligo NN	31 OPC-Oligo	327 Oligo NN	31 OPC-Oligo	327 Oligo NN	31 OPC-Oligo	327 Oligo NN	31 OPC-Oligo	327 Oligo NN	31 OPC-Oligo	327 Oligo NN	31 OPC-Oligo	327 Oligo NN	31 OPC-Oligo	327 Oligo NN	31 OPC-Oligo
3530	S1_1331	1526.84437123664	1321	0.0291500113838512	S1	19_eN	5xFAD	WT	F	2423	1164	15	28	0.313023255813954	Singlet	19	0.206355757325629	1091.02768493605	Neurons	Excitatory	13	16	18	21	23	25	27	28	001 CLA EPd CTX Car3 Glut	01 IT-ET Glut	001 CLA EPd CTX Car3 Glut	01 IT-ET Glut	001 CLA EPd CTX Car3 Glut	01 IT-ET Glut	001 CLA EPd CTX Car3 Glut	01 IT-ET Glut	001 CLA EPd CTX Car3 Glut	01 IT-ET Glut	001 CLA EPd CTX Car3 Glut	01 IT-ET Glut	001 CLA EPd CTX Car3 Glut	01 IT-ET Glut	001 CLA EPd CTX Car3 Glut	01 IT-ET Glut	001 CLA EPd CTX Car3 Glut	01 IT-ET Glut
3531	S1_1331	1185.68602379104	967	0.0582531861012587	S1	6_A	5xFAD	WT	F	2251	918	7	2	0.293488372093023	Singlet	6	0.177698800533096	924.584466507935	Astrocytes	Astrocytes	6	6	6	5	4	3	2	2	319 Astro TE NN	30 Astro-Epen	319 Astro TE NN	30 Astro-Epen	319 Astro TE NN	30 Astro-Epen	319 Astro TE NN	30 Astro-Epen	319 Astro TE NN	30 Astro-Epen	319 Astro TE NN	30 Astro-Epen	319 Astro TE NN	30 Astro-Epen	319 Astro TE NN	30 Astro-Epen	319 Astro TE NN	30 Astro-Epen
3532	S1_1331	1647.81316068119	1244	0	S1	17_Endo	5xFAD	WT	F	2345	1094	14	23	0.288837209302326	Singlet	17	0.255863539445629	1050.92110287904	Endothelial	Endothelial	1	15	17	18	20	20	22	23	334 Microglia NN	34 Immune	331 Peri NN	33 Vascular	331 Peri NN	33 Vascular	333 Endo NN	33 Vascular	331 Peri NN	33 Vascular	331 Peri NN	33 Vascular	331 Peri NN	33 Vascular	331 Peri NN	33 Vascular	331 Peri NN	33 Vascular
3533	S1_1331	3382.33242875394	2003	0	S1	19_eN	5xFAD	WT	F	2360	1100	15	28	0.30046511627907	Singlet	19	0.169491525423729	1050.40094322914	Neurons	Excitatory	13	16	18	21	23	25	27	28	001 CLA EPd CTX Car3 Glut	01 IT-ET Glut	001 CLA EPd CTX Car3 Glut	01 IT-ET Glut	001 CLA EPd CTX Car3 Glut	01 IT-ET Glut	001 CLA EPd CTX Car3 Glut	01 IT-ET Glut	001 CLA EPd CTX Car3 Glut	01 IT-ET Glut	001 CLA EPd CTX Car3 Glut	01 IT-ET Glut	001 CLA EPd CTX Car3 Glut	01 IT-ET Glut	001 CLA EPd CTX Car3 Glut	01 IT-ET Glut	001 CLA EPd CTX Car3 Glut	01 IT-ET Glut
3534	S1_1331	5670.91576996955	1881	0	S1	5_eN	5xFAD	WT	F	2422	880	2	3	0.294418604651163	Singlet	5	0.0412881915772089	911.342982961749	Neurons	Excitatory	3	3	5	4	3	5	3	3	030 L6 CT CTX Glut	02 NP-CT-L6b Glut	030 L6 CT CTX Glut	02 NP-CT-L6b Glut	030 L6 CT CTX Glut	02 NP-CT-L6b Glut	030 L6 CT CTX Glut	02 NP-CT-L6b Glut	030 L6 CT CTX Glut	02 NP-CT-L6b Glut	030 L6 CT CTX Glut	02 NP-CT-L6b Glut	030 L6 CT CTX Glut	02 NP-CT-L6b Glut	030 L6 CT CTX Glut	02 NP-CT-L6b Glut	030 L6 CT CTX Glut	02 NP-CT-L6b Glut
3535	S1_1331	1075.71342761169	938	0	S1	12_iN	5xFAD	WT	F	2189	907	9	13	0.352558139534884	Doublet	12	0.182731841023298	916.964528170783	Neurons	Inhibitory	8	8	8	14	13	12	13	13	049 Lamp5 Gaba	06 CTX-CGE GABA	049 Lamp5 Gaba	06 CTX-CGE GABA	049 Lamp5 Gaba	06 CTX-CGE GABA	049 Lamp5 Gaba	06 CTX-CGE GABA	046 Vip Gaba	06 CTX-CGE GABA	046 Vip Gaba	06 CTX-CGE GABA	046 Vip Gaba	06 CTX-CGE GABA	046 Vip Gaba	06 CTX-CGE GABA	046 Vip Gaba	06 CTX-CGE GABA
3536	S1_1331	1471.03431726016	1226	0.0942043320415272	S1	12_iN	5xFAD	WT	F	2387	998	9	13	0.368372093023256	Doublet	12	0.167574361122748	963.360640142041	Neurons	Inhibitory	8	8	8	14	13	12	13	13	049 Lamp5 Gaba	06 CTX-CGE GABA	049 Lamp5 Gaba	06 CTX-CGE GABA	049 Lamp5 Gaba	06 CTX-CGE GABA	049 Lamp5 Gaba	06 CTX-CGE GABA	046 Vip Gaba	06 CTX-CGE GABA	046 Vip Gaba	06 CTX-CGE GABA	046 Vip Gaba	06 CTX-CGE GABA	046 Vip Gaba	06 CTX-CGE GABA	046 Vip Gaba	06 CTX-CGE GABA
3537	S1_1331	2415.0040797317	1619	0	S1	2_eN	5xFAD	WT	F	2489	1122	1	1	0.202790697674419	Singlet	2	0.401767778224186	1074.27933679012	Neurons	Excitatory	2	2	1	1	2	1	0	1	006 L4 5 IT CTX Glut	01 IT-ET Glut	006 L4 5 IT CTX Glut	01 IT-ET Glut	006 L4 5 IT CTX Glut	01 IT-ET Glut	006 L4 5 IT CTX Glut	01 IT-ET Glut	006 L4 5 IT CTX Glut	01 IT-ET Glut	006 L4 5 IT CTX Glut	01 IT-ET Glut	006 L4 5 IT CTX Glut	01 IT-ET Glut	006 L4 5 IT CTX Glut	01 IT-ET Glut	006 L4 5 IT CTX Glut	01 IT-ET Glut
3538	S1_1331	1225.89040191537	986	0.376390452939147	S1	10_iN	5xFAD	WT	F	2188	974	10	11	0.254883720930233	Singlet	10	0.319926873857404	967.880263841725	Neurons	Inhibitory	9	10	11	12	11	11	11	11	056 Sst Chodl Gaba	08 CNU-MGE GABA	056 Sst Chodl Gaba	08 CNU-MGE GABA	056 Sst Chodl Gaba	08 CNU-MGE GABA	056 Sst Chodl Gaba	08 CNU-MGE GABA	056 Sst Chodl Gaba	08 CNU-MGE GABA	056 Sst Chodl Gaba	08 CNU-MGE GABA	056 Sst Chodl Gaba	08 CNU-MGE GABA	056 Sst Chodl Gaba	08 CNU-MGE GABA	056 Sst Chodl Gaba	08 CNU-MGE GABA
3539	S1_1331	1455.34911818936	1241	0	S1	0_eN	5xFAD	WT	F	2388	1130	0	10	0.330697674418605	Singlet	0	0.209380234505863	1074.64887933482	Neurons	Excitatory	0	0	0	0	0	0	10	10	007 L2 3 IT CTX Glut	01 IT-ET Glut	007 L2 3 IT CTX Glut	01 IT-ET Glut	007 L2 3 IT CTX Glut	01 IT-ET Glut	007 L2 3 IT CTX Glut	01 IT-ET Glut	007 L2 3 IT CTX Glut	01 IT-ET Glut	007 L2 3 IT CTX Glut	01 IT-ET Glut	007 L2 3 IT CTX Glut	01 IT-ET Glut	007 L2 3 IT CTX Glut	01 IT-ET Glut	007 L2 3 IT CTX Glut	01 IT-ET Glut
3540	S1_1331	3177.3200717271	1915	0	S1	7_eN	5xFAD	WT	F	2501	1263	8	9	0.306511627906977	Singlet	7	0.279888044782087	1154.99970033996	Neurons	Excitatory	7	7	7	6	6	2	7	9	004 L6 IT CTX Glut	01 IT-ET Glut	004 L6 IT CTX Glut	01 IT-ET Glut	004 L6 IT CTX Glut	01 IT-ET Glut	004 L6 IT CTX Glut	01 IT-ET Glut	004 L6 IT CTX Glut	01 IT-ET Glut	004 L6 IT CTX Glut	01 IT-ET Glut	004 L6 IT CTX Glut	01 IT-ET Glut	004 L6 IT CTX Glut	01 IT-ET Glut	004 L6 IT CTX Glut	01 IT-ET Glut
3541	S1_1331	656.030229883839	775	0	S1	3_M	5xFAD	WT	F	2141	755	4	4	0.314883720930233	Singlet	3	0.18682858477347	834.874205606881	Microglia	Microglia	1	4	2	7	7	6	4	4	334 Microglia NN	34 Immune	334 Microglia NN	34 Immune	334 Microglia NN	34 Immune	334 Microglia NN	34 Immune	334 Microglia NN	34 Immune	334 Microglia NN	34 Immune	334 Microglia NN	34 Immune	334 Microglia NN	34 Immune	334 Microglia NN	34 Immune
3542	S1_1331	1319.18945006116	1056	0.0970988782019665	S1	1_eN	5xFAD	WT	F	2168	1040	3	7	0.241395348837209	Singlet	1	0.322878228782288	984.99240696404	Neurons	Excitatory	0	1	4	3	5	4	5	7	007 L2 3 IT CTX Glut	01 IT-ET Glut	009 L2 3 IT PIR ENTl Glut	01 IT-ET Glut	009 L2 3 IT PIR ENTl Glut	01 IT-ET Glut	009 L2 3 IT PIR ENTl Glut	01 IT-ET Glut	007 L2 3 IT CTX Glut	01 IT-ET Glut	009 L2 3 IT PIR ENTl Glut	01 IT-ET Glut	009 L2 3 IT PIR ENTl Glut	01 IT-ET Glut	009 L2 3 IT PIR ENTl Glut	01 IT-ET Glut	009 L2 3 IT PIR ENTl Glut	01 IT-ET Glut
3543	S1_1331	4118.4246845388	2022	0	S1	5_eN	5xFAD	WT	F	2377	960	2	3	0.293488372093023	Singlet	5	0.12620950778292	966.95163503541	Neurons	Excitatory	3	3	5	4	3	5	3	3	030 L6 CT CTX Glut	02 NP-CT-L6b Glut	030 L6 CT CTX Glut	02 NP-CT-L6b Glut	030 L6 CT CTX Glut	02 NP-CT-L6b Glut	030 L6 CT CTX Glut	02 NP-CT-L6b Glut	030 L6 CT CTX Glut	02 NP-CT-L6b Glut	030 L6 CT CTX Glut	02 NP-CT-L6b Glut	030 L6 CT CTX Glut	02 NP-CT-L6b Glut	030 L6 CT CTX Glut	02 NP-CT-L6b Glut	030 L6 CT CTX Glut	02 NP-CT-L6b Glut
3544	S1_1331	3473.35638879859	2008	0	S1	7_eN	5xFAD	WT	F	2357	1124	8	9	0.293488372093023	Singlet	7	0.254560882477726	1046.00872740279	Neurons	Excitatory	7	7	7	6	6	2	7	9	004 L6 IT CTX Glut	01 IT-ET Glut	004 L6 IT CTX Glut	01 IT-ET Glut	004 L6 IT CTX Glut	01 IT-ET Glut	004 L6 IT CTX Glut	01 IT-ET Glut	004 L6 IT CTX Glut	01 IT-ET Glut	004 L6 IT CTX Glut	01 IT-ET Glut	004 L6 IT CTX Glut	01 IT-ET Glut	004 L6 IT CTX Glut	01 IT-ET Glut	004 L6 IT CTX Glut	01 IT-ET Glut
3545	S1_1331	565.861040533404	667	0	S1	3_M	5xFAD	WT	F	2081	694	4	4	0.329767441860465	Singlet	3	0.528592023065834	835.320548317496	Microglia	Microglia	1	4	2	7	7	6	4	4	334 Microglia NN	34 Immune	334 Microglia NN	34 Immune	334 Microglia NN	34 Immune	334 Microglia NN	34 Immune	334 Microglia NN	34 Immune	334 Microglia NN	34 Immune	334 Microglia NN	34 Immune	334 Microglia NN	34 Immune	334 Microglia NN	34 Immune
3546	S1_1331	2507.25166044533	1364	0	S1	0_eN	5xFAD	WT	F	2411	916	0	0	0.24093023255814	Singlet	0	0.331812525922854	944.529092499021	Neurons	Excitatory	0	0	0	0	0	0	1	0	007 L2 3 IT CTX Glut	01 IT-ET Glut	007 L2 3 IT CTX Glut	01 IT-ET Glut	007 L2 3 IT CTX Glut	01 IT-ET Glut	007 L2 3 IT CTX Glut	01 IT-ET Glut	007 L2 3 IT CTX Glut	01 IT-ET Glut	007 L2 3 IT CTX Glut	01 IT-ET Glut	007 L2 3 IT CTX Glut	01 IT-ET Glut	007 L2 3 IT CTX Glut	01 IT-ET Glut	007 L2 3 IT CTX Glut	01 IT-ET Glut
3547	S1_1331	503.245942075991	572	0.145572551900116	S1	3_M	5xFAD	WT	F	2007	626	4	4	0.293953488372093	Singlet	3	0.249128051818635	796.76872884663	Microglia	Microglia	1	4	2	7	7	6	4	4	334 Microglia NN	34 Immune	334 Microglia NN	34 Immune	334 Microglia NN	34 Immune	334 Microglia NN	34 Immune	334 Microglia NN	34 Immune	334 Microglia NN	34 Immune	334 Microglia NN	34 Immune	334 Microglia NN	34 Immune	334 Microglia NN	34 Immune
3548	S1_1331	1185.01100092833	1016	0.240477710273584	S1	11_OPC	5xFAD	WT	F	2294	870	12	12	0.331627906976744	Singlet	11	0.04359197907585	921.750008207457	OPCs	OPCs	11	12	12	11	10	10	12	12	326 OPC NN	31 OPC-Oligo	326 OPC NN	31 OPC-Oligo	326 OPC NN	31 OPC-Oligo	326 OPC NN	31 OPC-Oligo	326 OPC NN	31 OPC-Oligo	326 OPC NN	31 OPC-Oligo	326 OPC NN	31 OPC-Oligo	326 OPC NN	31 OPC-Oligo	326 OPC NN	31 OPC-Oligo
3549	S1_1331	1861.47913130071	1400	0	S1	2_eN	5xFAD	WT	F	2497	1272	1	16	0.192093023255814	Singlet	2	0.160192230676812	1180.13797298607	Neurons	Excitatory	2	2	1	1	2	14	16	16	006 L4 5 IT CTX Glut	01 IT-ET Glut	006 L4 5 IT CTX Glut	01 IT-ET Glut	006 L4 5 IT CTX Glut	01 IT-ET Glut	006 L4 5 IT CTX Glut	01 IT-ET Glut	006 L4 5 IT CTX Glut	01 IT-ET Glut	006 L4 5 IT CTX Glut	01 IT-ET Glut	006 L4 5 IT CTX Glut	01 IT-ET Glut	006 L4 5 IT CTX Glut	01 IT-ET Glut	006 L4 5 IT CTX Glut	01 IT-ET Glut
3550	S1_1331	986.469934555874	932	0.209644633183811	S1	6_A	5xFAD	WT	F	2196	898	7	2	0.32	Singlet	6	0.227686703096539	925.090851068773	Astrocytes	Astrocytes	6	6	6	5	4	3	2	2	319 Astro TE NN	30 Astro-Epen	319 Astro TE NN	30 Astro-Epen	319 Astro TE NN	30 Astro-Epen	319 Astro TE NN	30 Astro-Epen	319 Astro TE NN	30 Astro-Epen	319 Astro TE NN	30 Astro-Epen	319 Astro TE NN	30 Astro-Epen	319 Astro TE NN	30 Astro-Epen	319 Astro TE NN	30 Astro-Epen
3551	S1_1331	11498.0035176198	1845	0	S1	1_eN	5xFAD	WT	F	2450	801	0	7	0.264186046511628	Singlet	1	0.122448979591837	881.711277204914	Neurons	Excitatory	0	1	4	3	5	4	5	7	007 L2 3 IT CTX Glut	01 IT-ET Glut	007 L2 3 IT CTX Glut	01 IT-ET Glut	009 L2 3 IT PIR ENTl Glut	01 IT-ET Glut	009 L2 3 IT PIR ENTl Glut	01 IT-ET Glut	007 L2 3 IT CTX Glut	01 IT-ET Glut	009 L2 3 IT PIR ENTl Glut	01 IT-ET Glut	009 L2 3 IT PIR ENTl Glut	01 IT-ET Glut	009 L2 3 IT PIR ENTl Glut	01 IT-ET Glut	009 L2 3 IT PIR ENTl Glut	01 IT-ET Glut
3552	S1_1331	3899.42780746968	1892	0	S1	5_eN	5xFAD	WT	F	2333	848	2	3	0.282325581395349	Singlet	5	0.085726532361766	870.775698367023	Neurons	Excitatory	3	3	5	4	3	5	3	3	030 L6 CT CTX Glut	02 NP-CT-L6b Glut	030 L6 CT CTX Glut	02 NP-CT-L6b Glut	030 L6 CT CTX Glut	02 NP-CT-L6b Glut	030 L6 CT CTX Glut	02 NP-CT-L6b Glut	030 L6 CT CTX Glut	02 NP-CT-L6b Glut	030 L6 CT CTX Glut	02 NP-CT-L6b Glut	030 L6 CT CTX Glut	02 NP-CT-L6b Glut	030 L6 CT CTX Glut	02 NP-CT-L6b Glut	030 L6 CT CTX Glut	02 NP-CT-L6b Glut
3553	S1_1331	3910.90251455967	2448	0.0197668671546091	S1	0_eN	5xFAD	WT	F	2324	1144	0	10	0.346976744186047	Singlet	0	0.172117039586919	1077.2078703177	Neurons	Excitatory	0	0	0	0	0	0	10	10	007 L2 3 IT CTX Glut	01 IT-ET Glut	007 L2 3 IT CTX Glut	01 IT-ET Glut	007 L2 3 IT CTX Glut	01 IT-ET Glut	007 L2 3 IT CTX Glut	01 IT-ET Glut	007 L2 3 IT CTX Glut	01 IT-ET Glut	007 L2 3 IT CTX Glut	01 IT-ET Glut	007 L2 3 IT CTX Glut	01 IT-ET Glut	007 L2 3 IT CTX Glut	01 IT-ET Glut	007 L2 3 IT CTX Glut	01 IT-ET Glut
3554	S1_1331	6811.78311251376	1958	0	S1	1_eN	5xFAD	WT	F	2467	970	3	7	0.304651162790698	Singlet	1	0.243210376976084	983.806097391326	Neurons	Excitatory	0	1	4	3	5	4	19	7	007 L2 3 IT CTX Glut	01 IT-ET Glut	009 L2 3 IT PIR ENTl Glut	01 IT-ET Glut	009 L2 3 IT PIR ENTl Glut	01 IT-ET Glut	009 L2 3 IT PIR ENTl Glut	01 IT-ET Glut	007 L2 3 IT CTX Glut	01 IT-ET Glut	009 L2 3 IT PIR ENTl Glut	01 IT-ET Glut	009 L2 3 IT PIR ENTl Glut	01 IT-ET Glut	009 L2 3 IT PIR ENTl Glut	01 IT-ET Glut	009 L2 3 IT PIR ENTl Glut	01 IT-ET Glut
3555	S1_1331	3049.58005044	1396	0	S1	9_eN	5xFAD	WT	F	2415	726	11	18	0.29953488372093	Singlet	9	0.041407867494824	819.708586451824	Neurons	Excitatory	10	11	10	10	18	17	17	18	020 L2 3 IT RSP Glut	01 IT-ET Glut	020 L2 3 IT RSP Glut	01 IT-ET Glut	020 L2 3 IT RSP Glut	01 IT-ET Glut	020 L2 3 IT RSP Glut	01 IT-ET Glut	020 L2 3 IT RSP Glut	01 IT-ET Glut	020 L2 3 IT RSP Glut	01 IT-ET Glut	020 L2 3 IT RSP Glut	01 IT-ET Glut	020 L2 3 IT RSP Glut	01 IT-ET Glut	020 L2 3 IT RSP Glut	01 IT-ET Glut
3556	S1_1331	1785.91242110878	1286	0	S1	1_eN	5xFAD	WT	F	2390	1221	0	6	0.254418604651163	Singlet	1	0	1108.2820699256	Neurons	Excitatory	0	0	0	9	8	8	8	6	007 L2 3 IT CTX Glut	01 IT-ET Glut	007 L2 3 IT CTX Glut	01 IT-ET Glut	007 L2 3 IT CTX Glut	01 IT-ET Glut	007 L2 3 IT CTX Glut	01 IT-ET Glut	007 L2 3 IT CTX Glut	01 IT-ET Glut	007 L2 3 IT CTX Glut	01 IT-ET Glut	007 L2 3 IT CTX Glut	01 IT-ET Glut	007 L2 3 IT CTX Glut	01 IT-ET Glut	007 L2 3 IT CTX Glut	01 IT-ET Glut
3557	S1_1331	5238.89651015825	2210	0	S1	1_eN	5xFAD	WT	F	2380	909	3	7	0.302325581395349	Singlet	1	0.0840336134453782	900.28136652917	Neurons	Excitatory	0	1	4	3	5	4	5	7	007 L2 3 IT CTX Glut	01 IT-ET Glut	009 L2 3 IT PIR ENTl Glut	01 IT-ET Glut	009 L2 3 IT PIR ENTl Glut	01 IT-ET Glut	009 L2 3 IT PIR ENTl Glut	01 IT-ET Glut	007 L2 3 IT CTX Glut	01 IT-ET Glut	009 L2 3 IT PIR ENTl Glut	01 IT-ET Glut	009 L2 3 IT PIR ENTl Glut	01 IT-ET Glut	009 L2 3 IT PIR ENTl Glut	01 IT-ET Glut	009 L2 3 IT PIR ENTl Glut	01 IT-ET Glut
3558	S1_1331	3386.48163042986	1988	0	S1	7_eN	5xFAD	WT	F	2407	1150	8	14	0.253953488372093	Singlet	7	0.20772746157042	1072.26980730547	Neurons	Excitatory	7	7	7	6	6	2	24	14	004 L6 IT CTX Glut	01 IT-ET Glut	004 L6 IT CTX Glut	01 IT-ET Glut	004 L6 IT CTX Glut	01 IT-ET Glut	004 L6 IT CTX Glut	01 IT-ET Glut	004 L6 IT CTX Glut	01 IT-ET Glut	004 L6 IT CTX Glut	01 IT-ET Glut	004 L6 IT CTX Glut	01 IT-ET Glut	004 L6 IT CTX Glut	01 IT-ET Glut	005 L5 IT CTX Glut	01 IT-ET Glut
3559	S1_1331	1289.03200024494	1125	0.113059944162026	S1	7_eN	5xFAD	WT	F	2282	1063	8	14	0.262325581395349	Singlet	7	0.306748466257669	1009.4213645622	Neurons	Excitatory	7	7	7	6	6	2	24	14	004 L6 IT CTX Glut	01 IT-ET Glut	004 L6 IT CTX Glut	01 IT-ET Glut	004 L6 IT CTX Glut	01 IT-ET Glut	004 L6 IT CTX Glut	01 IT-ET Glut	004 L6 IT CTX Glut	01 IT-ET Glut	004 L6 IT CTX Glut	01 IT-ET Glut	004 L6 IT CTX Glut	01 IT-ET Glut	004 L6 IT CTX Glut	01 IT-ET Glut	005 L5 IT CTX Glut	01 IT-ET Glut
3560	S1_1331	3483.64975166787	1977	0	S1	0_eN	5xFAD	WT	F	2310	951	0	0	0.295813953488372	Singlet	0	0.346320346320346	940.116440352245	Neurons	Excitatory	0	0	0	0	0	0	1	0	007 L2 3 IT CTX Glut	01 IT-ET Glut	007 L2 3 IT CTX Glut	01 IT-ET Glut	007 L2 3 IT CTX Glut	01 IT-ET Glut	007 L2 3 IT CTX Glut	01 IT-ET Glut	007 L2 3 IT CTX Glut	01 IT-ET Glut	007 L2 3 IT CTX Glut	01 IT-ET Glut	007 L2 3 IT CTX Glut	01 IT-ET Glut	007 L2 3 IT CTX Glut	01 IT-ET Glut	007 L2 3 IT CTX Glut	01 IT-ET Glut
3561	S1_1331	2565.65427455272	1748	0	S1	16_eN	5xFAD	WT	F	2517	1254	2	19	0.255813953488372	Singlet	16	0.317838696861343	1144.54689838896	Neurons	Excitatory	3	3	16	17	17	16	18	19	030 L6 CT CTX Glut	02 NP-CT-L6b Glut	030 L6 CT CTX Glut	02 NP-CT-L6b Glut	030 L6 CT CTX Glut	02 NP-CT-L6b Glut	029 L6b CTX Glut	02 NP-CT-L6b Glut	029 L6b CTX Glut	02 NP-CT-L6b Glut	029 L6b CTX Glut	02 NP-CT-L6b Glut	029 L6b CTX Glut	02 NP-CT-L6b Glut	029 L6b CTX Glut	02 NP-CT-L6b Glut	029 L6b CTX Glut	02 NP-CT-L6b Glut
3562	S1_1331	740.803651514803	794	0	S1	4_O	5xFAD	WT	F	2172	762	5	5	0.292558139534884	Singlet	4	0	833.497396598024	Oligodendrocytes	Oligodendrocytes	4	5	3	2	1	7	6	5	327 Oligo NN	31 OPC-Oligo	327 Oligo NN	31 OPC-Oligo	327 Oligo NN	31 OPC-Oligo	327 Oligo NN	31 OPC-Oligo	327 Oligo NN	31 OPC-Oligo	327 Oligo NN	31 OPC-Oligo	327 Oligo NN	31 OPC-Oligo	327 Oligo NN	31 OPC-Oligo	327 Oligo NN	31 OPC-Oligo
3563	S1_1331	11742.8805166597	2311	0	S1	7_eN	5xFAD	WT	F	2401	872	8	14	0.278604651162791	Singlet	7	0.0832986255726781	885.350941380368	Neurons	Excitatory	7	7	7	6	6	2	0	14	004 L6 IT CTX Glut	01 IT-ET Glut	004 L6 IT CTX Glut	01 IT-ET Glut	004 L6 IT CTX Glut	01 IT-ET Glut	004 L6 IT CTX Glut	01 IT-ET Glut	004 L6 IT CTX Glut	01 IT-ET Glut	004 L6 IT CTX Glut	01 IT-ET Glut	004 L6 IT CTX Glut	01 IT-ET Glut	004 L6 IT CTX Glut	01 IT-ET Glut	006 L4 5 IT CTX Glut	01 IT-ET Glut
3564	S1_1331	4371.08048208697	2011	0	S1	16_eN	5xFAD	WT	F	2396	894	2	19	0.285116279069767	Singlet	16	0.0834724540901502	914.502486509508	Neurons	Excitatory	3	3	16	17	17	16	18	19	030 L6 CT CTX Glut	02 NP-CT-L6b Glut	030 L6 CT CTX Glut	02 NP-CT-L6b Glut	030 L6 CT CTX Glut	02 NP-CT-L6b Glut	029 L6b CTX Glut	02 NP-CT-L6b Glut	029 L6b CTX Glut	02 NP-CT-L6b Glut	029 L6b CTX Glut	02 NP-CT-L6b Glut	029 L6b CTX Glut	02 NP-CT-L6b Glut	029 L6b CTX Glut	02 NP-CT-L6b Glut	029 L6b CTX Glut	02 NP-CT-L6b Glut
3565	S1_1331	1762.17611901661	1473	0	S1	19_eN	5xFAD	WT	F	2483	1126	15	28	0.251627906976744	Singlet	19	0.0402738622633911	1095.44180077612	Neurons	Excitatory	13	16	18	21	23	25	27	28	001 CLA EPd CTX Car3 Glut	01 IT-ET Glut	001 CLA EPd CTX Car3 Glut	01 IT-ET Glut	001 CLA EPd CTX Car3 Glut	01 IT-ET Glut	001 CLA EPd CTX Car3 Glut	01 IT-ET Glut	001 CLA EPd CTX Car3 Glut	01 IT-ET Glut	001 CLA EPd CTX Car3 Glut	01 IT-ET Glut	001 CLA EPd CTX Car3 Glut	01 IT-ET Glut	001 CLA EPd CTX Car3 Glut	01 IT-ET Glut	001 CLA EPd CTX Car3 Glut	01 IT-ET Glut
3566	S1_1331	2289.49590501798	1578	0	S1	5_eN	5xFAD	WT	F	2614	1297	2	3	0.264186046511628	Singlet	5	0.191277735271614	1225.73975043691	Neurons	Excitatory	3	3	5	4	3	5	3	3	030 L6 CT CTX Glut	02 NP-CT-L6b Glut	030 L6 CT CTX Glut	02 NP-CT-L6b Glut	030 L6 CT CTX Glut	02 NP-CT-L6b Glut	030 L6 CT CTX Glut	02 NP-CT-L6b Glut	030 L6 CT CTX Glut	02 NP-CT-L6b Glut	030 L6 CT CTX Glut	02 NP-CT-L6b Glut	030 L6 CT CTX Glut	02 NP-CT-L6b Glut	030 L6 CT CTX Glut	02 NP-CT-L6b Glut	030 L6 CT CTX Glut	02 NP-CT-L6b Glut
3567	S1_1331	760.239131560491	875	0	S1	3_M	5xFAD	WT	F	2190	764	4	4	0.31906976744186	Singlet	3	0.319634703196347	826.097863588172	Microglia	Microglia	1	4	2	7	7	6	4	4	334 Microglia NN	34 Immune	334 Microglia NN	34 Immune	334 Microglia NN	34 Immune	334 Microglia NN	34 Immune	334 Microglia NN	34 Immune	334 Microglia NN	34 Immune	334 Microglia NN	34 Immune	334 Microglia NN	34 Immune	334 Microglia NN	34 Immune
3568	S1_1331	2583.39315621647	1711	0	S1	0_eN	5xFAD	WT	F	2601	1353	0	10	0.257209302325581	Singlet	0	0.115340253748558	1210.26556109021	Neurons	Excitatory	0	0	0	0	0	0	10	10	007 L2 3 IT CTX Glut	01 IT-ET Glut	007 L2 3 IT CTX Glut	01 IT-ET Glut	007 L2 3 IT CTX Glut	01 IT-ET Glut	007 L2 3 IT CTX Glut	01 IT-ET Glut	007 L2 3 IT CTX Glut	01 IT-ET Glut	007 L2 3 IT CTX Glut	01 IT-ET Glut	007 L2 3 IT CTX Glut	01 IT-ET Glut	007 L2 3 IT CTX Glut	01 IT-ET Glut	007 L2 3 IT CTX Glut	01 IT-ET Glut
3569	S1_1331	1390.07176065325	1140	0.125679291489729	S1	6_A	5xFAD	WT	F	2331	996	7	2	0.271162790697674	Singlet	6	0.128700128700129	986.532358806369	Astrocytes	Astrocytes	6	6	6	5	4	3	2	2	319 Astro TE NN	30 Astro-Epen	319 Astro TE NN	30 Astro-Epen	319 Astro TE NN	30 Astro-Epen	319 Astro TE NN	30 Astro-Epen	319 Astro TE NN	30 Astro-Epen	319 Astro TE NN	30 Astro-Epen	319 Astro TE NN	30 Astro-Epen	319 Astro TE NN	30 Astro-Epen	319 Astro TE NN	30 Astro-Epen
3570	S1_1331	1903.35422748462	1501	0	S1	19_eN	5xFAD	WT	F	2435	980	15	28	0.344186046511628	Singlet	19	0.082135523613963	994.387594175001	Neurons	Excitatory	13	16	18	21	23	25	27	28	001 CLA EPd CTX Car3 Glut	01 IT-ET Glut	001 CLA EPd CTX Car3 Glut	01 IT-ET Glut	001 CLA EPd CTX Car3 Glut	01 IT-ET Glut	001 CLA EPd CTX Car3 Glut	01 IT-ET Glut	001 CLA EPd CTX Car3 Glut	01 IT-ET Glut	001 CLA EPd CTX Car3 Glut	01 IT-ET Glut	001 CLA EPd CTX Car3 Glut	01 IT-ET Glut	001 CLA EPd CTX Car3 Glut	01 IT-ET Glut	001 CLA EPd CTX Car3 Glut	01 IT-ET Glut
3571	S1_1331	6178.46563311933	2168	0	S1	0_eN	5xFAD	WT	F	2407	939	0	0	0.267906976744186	Singlet	0	0.166181969256336	943.081733956541	Neurons	Excitatory	0	0	0	0	0	0	1	0	007 L2 3 IT CTX Glut	01 IT-ET Glut	007 L2 3 IT CTX Glut	01 IT-ET Glut	007 L2 3 IT CTX Glut	01 IT-ET Glut	007 L2 3 IT CTX Glut	01 IT-ET Glut	007 L2 3 IT CTX Glut	01 IT-ET Glut	007 L2 3 IT CTX Glut	01 IT-ET Glut	007 L2 3 IT CTX Glut	01 IT-ET Glut	007 L2 3 IT CTX Glut	01 IT-ET Glut	007 L2 3 IT CTX Glut	01 IT-ET Glut
3572	S1_1331	3961.54628315103	1929	0	S1	2_eN	5xFAD	WT	F	2421	968	1	1	0.255813953488372	Singlet	2	0.123915737298637	976.76661650044	Neurons	Excitatory	2	2	1	1	2	1	7	1	006 L4 5 IT CTX Glut	01 IT-ET Glut	006 L4 5 IT CTX Glut	01 IT-ET Glut	006 L4 5 IT CTX Glut	01 IT-ET Glut	006 L4 5 IT CTX Glut	01 IT-ET Glut	006 L4 5 IT CTX Glut	01 IT-ET Glut	006 L4 5 IT CTX Glut	01 IT-ET Glut	006 L4 5 IT CTX Glut	01 IT-ET Glut	006 L4 5 IT CTX Glut	01 IT-ET Glut	004 L6 IT CTX Glut	01 IT-ET Glut
3573	S1_1331	2119.32061939333	1583	0.139292765871988	S1	18_iN	5xFAD	WT	F	2580	1376	9	24	0.326976744186046	Singlet	18	0.232558139534884	1255.50580180666	Neurons	Inhibitory	8	8	8	20	21	21	23	24	049 Lamp5 Gaba	06 CTX-CGE GABA	049 Lamp5 Gaba	06 CTX-CGE GABA	049 Lamp5 Gaba	06 CTX-CGE GABA	049 Lamp5 Gaba	06 CTX-CGE GABA	049 Lamp5 Gaba	06 CTX-CGE GABA	049 Lamp5 Gaba	06 CTX-CGE GABA	049 Lamp5 Gaba	06 CTX-CGE GABA	049 Lamp5 Gaba	06 CTX-CGE GABA	049 Lamp5 Gaba	06 CTX-CGE GABA
3574	S1_1331	1938.70257372935	1571	0	S1	12_iN	5xFAD	WT	F	2399	975	9	13	0.394418604651163	Doublet	12	0.250104210087536	1009.25968408064	Neurons	Inhibitory	8	8	8	14	13	12	13	13	049 Lamp5 Gaba	06 CTX-CGE GABA	049 Lamp5 Gaba	06 CTX-CGE GABA	049 Lamp5 Gaba	06 CTX-CGE GABA	049 Lamp5 Gaba	06 CTX-CGE GABA	046 Vip Gaba	06 CTX-CGE GABA	046 Vip Gaba	06 CTX-CGE GABA	046 Vip Gaba	06 CTX-CGE GABA	046 Vip Gaba	06 CTX-CGE GABA	046 Vip Gaba	06 CTX-CGE GABA
3575	S1_1331	3532.35232051473	1991	0	S1	0_eN	5xFAD	WT	F	2287	938	0	10	0.292558139534884	Singlet	0	0.0437254044599913	930.856981477389	Neurons	Excitatory	0	0	0	0	0	0	10	10	007 L2 3 IT CTX Glut	01 IT-ET Glut	007 L2 3 IT CTX Glut	01 IT-ET Glut	007 L2 3 IT CTX Glut	01 IT-ET Glut	007 L2 3 IT CTX Glut	01 IT-ET Glut	007 L2 3 IT CTX Glut	01 IT-ET Glut	007 L2 3 IT CTX Glut	01 IT-ET Glut	007 L2 3 IT CTX Glut	01 IT-ET Glut	007 L2 3 IT CTX Glut	01 IT-ET Glut	007 L2 3 IT CTX Glut	01 IT-ET Glut
3576	S1_1331	699.434820133237	682	0	S1	17_Endo	5xFAD	WT	F	2096	709	14	23	0.288837209302326	Singlet	17	0.333969465648855	894.649863979617	Endothelial	Endothelial	1	15	17	18	20	20	22	23	334 Microglia NN	34 Immune	331 Peri NN	33 Vascular	331 Peri NN	33 Vascular	333 Endo NN	33 Vascular	331 Peri NN	33 Vascular	331 Peri NN	33 Vascular	331 Peri NN	33 Vascular	331 Peri NN	33 Vascular	331 Peri NN	33 Vascular
3577	S1_1331	1862.733664897	1379	0.0172002728461884	S1	1_eN	5xFAD	WT	F	2491	1234	0	6	0.262325581395349	Singlet	1	0.361300682456845	1140.81830815805	Neurons	Excitatory	0	0	0	9	8	8	8	6	007 L2 3 IT CTX Glut	01 IT-ET Glut	007 L2 3 IT CTX Glut	01 IT-ET Glut	007 L2 3 IT CTX Glut	01 IT-ET Glut	007 L2 3 IT CTX Glut	01 IT-ET Glut	007 L2 3 IT CTX Glut	01 IT-ET Glut	007 L2 3 IT CTX Glut	01 IT-ET Glut	007 L2 3 IT CTX Glut	01 IT-ET Glut	007 L2 3 IT CTX Glut	01 IT-ET Glut	007 L2 3 IT CTX Glut	01 IT-ET Glut
3578	S1_1331	577.430821677827	612	0.138031813821848	S1	4_O	5xFAD	WT	F	2057	634	5	5	0.282325581395349	Singlet	4	0.291686922702965	792.066563941771	Oligodendrocytes	Oligodendrocytes	4	5	3	2	1	7	6	5	327 Oligo NN	31 OPC-Oligo	327 Oligo NN	31 OPC-Oligo	327 Oligo NN	31 OPC-Oligo	327 Oligo NN	31 OPC-Oligo	327 Oligo NN	31 OPC-Oligo	327 Oligo NN	31 OPC-Oligo	327 Oligo NN	31 OPC-Oligo	327 Oligo NN	31 OPC-Oligo	327 Oligo NN	31 OPC-Oligo
3579	S1_1331	2684.69034374448	1714	0	S1	1_eN	5xFAD	WT	F	2398	1097	3	7	0.312558139534884	Singlet	1	0.0417014178482068	1010.46341037282	Neurons	Excitatory	0	1	4	3	5	4	19	7	007 L2 3 IT CTX Glut	01 IT-ET Glut	009 L2 3 IT PIR ENTl Glut	01 IT-ET Glut	009 L2 3 IT PIR ENTl Glut	01 IT-ET Glut	009 L2 3 IT PIR ENTl Glut	01 IT-ET Glut	007 L2 3 IT CTX Glut	01 IT-ET Glut	009 L2 3 IT PIR ENTl Glut	01 IT-ET Glut	009 L2 3 IT PIR ENTl Glut	01 IT-ET Glut	009 L2 3 IT PIR ENTl Glut	01 IT-ET Glut	009 L2 3 IT PIR ENTl Glut	01 IT-ET Glut
3580	S1_1331	745.215538971817	745	0.34156479187243	S1	6_A	5xFAD	WT	F	2124	754	7	2	0.318604651162791	Singlet	6	0.0941619585687382	880.986126768169	Astrocytes	Astrocytes	6	6	6	5	4	3	2	2	319 Astro TE NN	30 Astro-Epen	319 Astro TE NN	30 Astro-Epen	319 Astro TE NN	30 Astro-Epen	319 Astro TE NN	30 Astro-Epen	319 Astro TE NN	30 Astro-Epen	319 Astro TE NN	30 Astro-Epen	319 Astro TE NN	30 Astro-Epen	319 Astro TE NN	30 Astro-Epen	319 Astro TE NN	30 Astro-Epen
3581	S1_1331	14712.1740168973	2367	0	S1	1_eN	5xFAD	WT	F	2402	875	3	20	0.277209302325581	Singlet	1	0.0416319733555371	896.127906742532	Neurons	Excitatory	0	1	4	3	5	4	7	20	007 L2 3 IT CTX Glut	01 IT-ET Glut	009 L2 3 IT PIR ENTl Glut	01 IT-ET Glut	009 L2 3 IT PIR ENTl Glut	01 IT-ET Glut	009 L2 3 IT PIR ENTl Glut	01 IT-ET Glut	007 L2 3 IT CTX Glut	01 IT-ET Glut	009 L2 3 IT PIR ENTl Glut	01 IT-ET Glut	009 L2 3 IT PIR ENTl Glut	01 IT-ET Glut	009 L2 3 IT PIR ENTl Glut	01 IT-ET Glut	004 L6 IT CTX Glut	01 IT-ET Glut
3582	S1_1331	4122.25484498986	2075	0	S1	18_iN	5xFAD	WT	F	2353	933	9	24	0.347441860465116	Singlet	18	0.169995750106247	950.8930678875	Neurons	Inhibitory	8	8	8	20	21	21	23	24	049 Lamp5 Gaba	06 CTX-CGE GABA	049 Lamp5 Gaba	06 CTX-CGE GABA	049 Lamp5 Gaba	06 CTX-CGE GABA	049 Lamp5 Gaba	06 CTX-CGE GABA	049 Lamp5 Gaba	06 CTX-CGE GABA	049 Lamp5 Gaba	06 CTX-CGE GABA	049 Lamp5 Gaba	06 CTX-CGE GABA	049 Lamp5 Gaba	06 CTX-CGE GABA	049 Lamp5 Gaba	06 CTX-CGE GABA
3583	S1_1331	1662.61515939892	1262	0	S1	1_eN	5xFAD	WT	F	2374	1170	3	7	0.293488372093023	Singlet	1	0.2106149957877	1084.99473183844	Neurons	Excitatory	0	1	4	3	5	4	5	7	007 L2 3 IT CTX Glut	01 IT-ET Glut	009 L2 3 IT PIR ENTl Glut	01 IT-ET Glut	009 L2 3 IT PIR ENTl Glut	01 IT-ET Glut	009 L2 3 IT PIR ENTl Glut	01 IT-ET Glut	007 L2 3 IT CTX Glut	01 IT-ET Glut	009 L2 3 IT PIR ENTl Glut	01 IT-ET Glut	009 L2 3 IT PIR ENTl Glut	01 IT-ET Glut	009 L2 3 IT PIR ENTl Glut	01 IT-ET Glut	009 L2 3 IT PIR ENTl Glut	01 IT-ET Glut
3584	S1_1331	727.983368499395	688	0.451896402676271	S1	6_A	5xFAD	WT	F	2142	696	7	2	0.326511627906977	Singlet	6	0.466853408029879	851.602799440509	Astrocytes	Astrocytes	6	6	6	5	4	3	2	2	319 Astro TE NN	30 Astro-Epen	319 Astro TE NN	30 Astro-Epen	319 Astro TE NN	30 Astro-Epen	319 Astro TE NN	30 Astro-Epen	319 Astro TE NN	30 Astro-Epen	319 Astro TE NN	30 Astro-Epen	319 Astro TE NN	30 Astro-Epen	319 Astro TE NN	30 Astro-Epen	319 Astro TE NN	30 Astro-Epen
3585	S1_1331	995.257969720332	838	0.220322265035542	S1	10_iN	5xFAD	WT	F	2187	834	10	11	0.261395348837209	Singlet	10	0.0914494741655235	938.06183225927	Neurons	Inhibitory	9	10	11	12	11	11	11	11	056 Sst Chodl Gaba	08 CNU-MGE GABA	056 Sst Chodl Gaba	08 CNU-MGE GABA	056 Sst Chodl Gaba	08 CNU-MGE GABA	056 Sst Chodl Gaba	08 CNU-MGE GABA	056 Sst Chodl Gaba	08 CNU-MGE GABA	056 Sst Chodl Gaba	08 CNU-MGE GABA	056 Sst Chodl Gaba	08 CNU-MGE GABA	056 Sst Chodl Gaba	08 CNU-MGE GABA	056 Sst Chodl Gaba	08 CNU-MGE GABA
3586	S1_1331	3286.35750859578	1906	0	S1	0_eN	5xFAD	WT	F	2296	969	0	0	0.261860465116279	Singlet	0	0.217770034843206	951.725416235391	Neurons	Excitatory	0	0	0	0	0	0	10	0	007 L2 3 IT CTX Glut	01 IT-ET Glut	007 L2 3 IT CTX Glut	01 IT-ET Glut	007 L2 3 IT CTX Glut	01 IT-ET Glut	007 L2 3 IT CTX Glut	01 IT-ET Glut	007 L2 3 IT CTX Glut	01 IT-ET Glut	007 L2 3 IT CTX Glut	01 IT-ET Glut	007 L2 3 IT CTX Glut	01 IT-ET Glut	007 L2 3 IT CTX Glut	01 IT-ET Glut	007 L2 3 IT CTX Glut	01 IT-ET Glut
3587	S1_1331	2750.93228172626	1821	0.035527540800232	S1	8_iN	5xFAD	WT	F	2440	1201	6	8	0.332093023255814	Singlet	8	0.245901639344262	1092.22271971129	Neurons	Inhibitory	5	9	9	8	9	9	9	8	052 Pvalb Gaba	07 CTX-MGE GABA	052 Pvalb Gaba	07 CTX-MGE GABA	052 Pvalb Gaba	07 CTX-MGE GABA	052 Pvalb Gaba	07 CTX-MGE GABA	052 Pvalb Gaba	07 CTX-MGE GABA	052 Pvalb Gaba	07 CTX-MGE GABA	052 Pvalb Gaba	07 CTX-MGE GABA	052 Pvalb Gaba	07 CTX-MGE GABA	052 Pvalb Gaba	07 CTX-MGE GABA
3588	S1_1331	2314.15627144812	1716	0.0762445380981228	S1	22_iN	5xFAD	WT	F	2615	1351	10	31	0.309767441860465	Singlet	22	0.0764818355640535	1227.62815615923	Neurons	Inhibitory	9	10	21	24	26	28	30	31	056 Sst Chodl Gaba	08 CNU-MGE GABA	056 Sst Chodl Gaba	08 CNU-MGE GABA	056 Sst Chodl Gaba	08 CNU-MGE GABA	056 Sst Chodl Gaba	08 CNU-MGE GABA	056 Sst Chodl Gaba	08 CNU-MGE GABA	056 Sst Chodl Gaba	08 CNU-MGE GABA	056 Sst Chodl Gaba	08 CNU-MGE GABA	056 Sst Chodl Gaba	08 CNU-MGE GABA	056 Sst Chodl Gaba	08 CNU-MGE GABA
3589	S1_1331	3300.2726899278	1225	0	S1	13_eN	5xFAD	WT	F	2443	690	3	25	0.330232558139535	Singlet	13	0.163733115022513	800.698820236608	Neurons	Excitatory	0	1	13	13	12	23	19	25	007 L2 3 IT CTX Glut	01 IT-ET Glut	009 L2 3 IT PIR ENTl Glut	01 IT-ET Glut	009 L2 3 IT PIR ENTl Glut	01 IT-ET Glut	009 L2 3 IT PIR ENTl Glut	01 IT-ET Glut	009 L2 3 IT PIR ENTl Glut	01 IT-ET Glut	009 L2 3 IT PIR ENTl Glut	01 IT-ET Glut	009 L2 3 IT PIR ENTl Glut	01 IT-ET Glut	009 L2 3 IT PIR ENTl Glut	01 IT-ET Glut	009 L2 3 IT PIR ENTl Glut	01 IT-ET Glut
3590	S1_1331	6388.88905036713	2265	0	S1	1_eN	5xFAD	WT	F	2403	956	3	7	0.286511627906977	Singlet	1	0.249687890137328	950.163533865651	Neurons	Excitatory	0	1	4	3	5	4	5	7	007 L2 3 IT CTX Glut	01 IT-ET Glut	009 L2 3 IT PIR ENTl Glut	01 IT-ET Glut	009 L2 3 IT PIR ENTl Glut	01 IT-ET Glut	009 L2 3 IT PIR ENTl Glut	01 IT-ET Glut	007 L2 3 IT CTX Glut	01 IT-ET Glut	009 L2 3 IT PIR ENTl Glut	01 IT-ET Glut	009 L2 3 IT PIR ENTl Glut	01 IT-ET Glut	009 L2 3 IT PIR ENTl Glut	01 IT-ET Glut	009 L2 3 IT PIR ENTl Glut	01 IT-ET Glut
3591	S1_1331	3484.66036155392	1961	0	S1	5_eN	5xFAD	WT	F	2301	949	2	3	0.286511627906977	Singlet	5	0.0434593654932638	949.979051429993	Neurons	Excitatory	3	3	5	4	3	5	3	3	030 L6 CT CTX Glut	02 NP-CT-L6b Glut	030 L6 CT CTX Glut	02 NP-CT-L6b Glut	030 L6 CT CTX Glut	02 NP-CT-L6b Glut	030 L6 CT CTX Glut	02 NP-CT-L6b Glut	030 L6 CT CTX Glut	02 NP-CT-L6b Glut	030 L6 CT CTX Glut	02 NP-CT-L6b Glut	030 L6 CT CTX Glut	02 NP-CT-L6b Glut	030 L6 CT CTX Glut	02 NP-CT-L6b Glut	030 L6 CT CTX Glut	02 NP-CT-L6b Glut
3592	S1_1331	3113.5564549687	1922	0	S1	7_eN	5xFAD	WT	F	2512	1305	8	9	0.334418604651163	Singlet	7	0.199044585987261	1180.97339564885	Neurons	Excitatory	7	7	7	6	6	2	7	9	004 L6 IT CTX Glut	01 IT-ET Glut	004 L6 IT CTX Glut	01 IT-ET Glut	004 L6 IT CTX Glut	01 IT-ET Glut	004 L6 IT CTX Glut	01 IT-ET Glut	004 L6 IT CTX Glut	01 IT-ET Glut	004 L6 IT CTX Glut	01 IT-ET Glut	004 L6 IT CTX Glut	01 IT-ET Glut	004 L6 IT CTX Glut	01 IT-ET Glut	004 L6 IT CTX Glut	01 IT-ET Glut
3593	S1_1331	2567.97725937449	1507	0	S1	5_eN	5xFAD	WT	F	2509	1093	2	3	0.284186046511628	Singlet	5	0.358708648864089	1048.49000567722	Neurons	Excitatory	3	3	5	4	3	5	3	3	030 L6 CT CTX Glut	02 NP-CT-L6b Glut	030 L6 CT CTX Glut	02 NP-CT-L6b Glut	030 L6 CT CTX Glut	02 NP-CT-L6b Glut	030 L6 CT CTX Glut	02 NP-CT-L6b Glut	030 L6 CT CTX Glut	02 NP-CT-L6b Glut	030 L6 CT CTX Glut	02 NP-CT-L6b Glut	030 L6 CT CTX Glut	02 NP-CT-L6b Glut	030 L6 CT CTX Glut	02 NP-CT-L6b Glut	030 L6 CT CTX Glut	02 NP-CT-L6b Glut
3594	S1_1331	660.032651708805	630	0	S1	11_OPC	5xFAD	WT	F	2068	645	12	12	0.328837209302326	Singlet	11	0.0967117988394584	807.518563741434	OPCs	OPCs	11	12	12	11	10	10	12	12	326 OPC NN	31 OPC-Oligo	326 OPC NN	31 OPC-Oligo	326 OPC NN	31 OPC-Oligo	326 OPC NN	31 OPC-Oligo	326 OPC NN	31 OPC-Oligo	326 OPC NN	31 OPC-Oligo	326 OPC NN	31 OPC-Oligo	326 OPC NN	31 OPC-Oligo	326 OPC NN	31 OPC-Oligo
3595	S1_1331	2576.60657742699	1821	0	S1	7_eN	5xFAD	WT	F	2667	1526	8	9	0.196279069767442	Singlet	7	0.187476565429321	1332.7531252613	Neurons	Excitatory	7	7	7	6	6	2	7	9	004 L6 IT CTX Glut	01 IT-ET Glut	004 L6 IT CTX Glut	01 IT-ET Glut	004 L6 IT CTX Glut	01 IT-ET Glut	004 L6 IT CTX Glut	01 IT-ET Glut	004 L6 IT CTX Glut	01 IT-ET Glut	004 L6 IT CTX Glut	01 IT-ET Glut	004 L6 IT CTX Glut	01 IT-ET Glut	004 L6 IT CTX Glut	01 IT-ET Glut	004 L6 IT CTX Glut	01 IT-ET Glut
3596	S1_1331	1793.60147839588	1180	0.20837022412335	S1	6_A	5xFAD	WT	F	2397	910	7	2	0.292558139534884	Singlet	6	0.166875260742595	915.086767187605	Astrocytes	Astrocytes	6	6	6	5	4	3	2	2	319 Astro TE NN	30 Astro-Epen	319 Astro TE NN	30 Astro-Epen	319 Astro TE NN	30 Astro-Epen	319 Astro TE NN	30 Astro-Epen	319 Astro TE NN	30 Astro-Epen	319 Astro TE NN	30 Astro-Epen	319 Astro TE NN	30 Astro-Epen	319 Astro TE NN	30 Astro-Epen	319 Astro TE NN	30 Astro-Epen
3597	S1_1331	2168.16060266554	1551	0	S1	0_eN	5xFAD	WT	F	2620	1403	0	10	0.209767441860465	Singlet	0	0.267175572519084	1265.19116588248	Neurons	Excitatory	0	0	0	0	0	0	10	10	007 L2 3 IT CTX Glut	01 IT-ET Glut	007 L2 3 IT CTX Glut	01 IT-ET Glut	007 L2 3 IT CTX Glut	01 IT-ET Glut	007 L2 3 IT CTX Glut	01 IT-ET Glut	007 L2 3 IT CTX Glut	01 IT-ET Glut	007 L2 3 IT CTX Glut	01 IT-ET Glut	007 L2 3 IT CTX Glut	01 IT-ET Glut	007 L2 3 IT CTX Glut	01 IT-ET Glut	007 L2 3 IT CTX Glut	01 IT-ET Glut
3598	S1_1331	2644.81927130475	1789	0	S1	18_iN	5xFAD	WT	F	2533	1293	9	24	0.335813953488372	Singlet	18	0.315831030398737	1178.32976530407	Neurons	Inhibitory	8	8	8	20	21	21	23	24	049 Lamp5 Gaba	06 CTX-CGE GABA	049 Lamp5 Gaba	06 CTX-CGE GABA	049 Lamp5 Gaba	06 CTX-CGE GABA	049 Lamp5 Gaba	06 CTX-CGE GABA	049 Lamp5 Gaba	06 CTX-CGE GABA	049 Lamp5 Gaba	06 CTX-CGE GABA	049 Lamp5 Gaba	06 CTX-CGE GABA	049 Lamp5 Gaba	06 CTX-CGE GABA	049 Lamp5 Gaba	06 CTX-CGE GABA
3599	S1_1331	4821.02014548592	2392	0	S1	7_eN	5xFAD	WT	F	2336	989	8	9	0.315813953488372	Singlet	7	0.256849315068493	966.122102231677	Neurons	Excitatory	7	7	7	6	6	2	7	9	004 L6 IT CTX Glut	01 IT-ET Glut	004 L6 IT CTX Glut	01 IT-ET Glut	004 L6 IT CTX Glut	01 IT-ET Glut	004 L6 IT CTX Glut	01 IT-ET Glut	004 L6 IT CTX Glut	01 IT-ET Glut	004 L6 IT CTX Glut	01 IT-ET Glut	004 L6 IT CTX Glut	01 IT-ET Glut	004 L6 IT CTX Glut	01 IT-ET Glut	004 L6 IT CTX Glut	01 IT-ET Glut
3600	S1_1331	1210.56288152257	1030	0.37043096161925	S1	4_O	5xFAD	WT	F	2317	844	5	5	0.294883720930233	Singlet	4	0.172637030643073	900.463273563156	Oligodendrocytes	Oligodendrocytes	4	5	3	2	1	7	6	5	327 Oligo NN	31 OPC-Oligo	327 Oligo NN	31 OPC-Oligo	327 Oligo NN	31 OPC-Oligo	327 Oligo NN	31 OPC-Oligo	327 Oligo NN	31 OPC-Oligo	327 Oligo NN	31 OPC-Oligo	327 Oligo NN	31 OPC-Oligo	327 Oligo NN	31 OPC-Oligo	327 Oligo NN	31 OPC-Oligo
3601	S1_1331	640.298835837396	745	0.0956855139233284	S1	3_M	5xFAD	WT	F	2119	733	4	4	0.306511627906977	Singlet	3	0.188768286927796	838.317419195536	Microglia	Microglia	1	4	2	7	7	6	4	4	334 Microglia NN	34 Immune	334 Microglia NN	34 Immune	334 Microglia NN	34 Immune	334 Microglia NN	34 Immune	334 Microglia NN	34 Immune	334 Microglia NN	34 Immune	334 Microglia NN	34 Immune	334 Microglia NN	34 Immune	334 Microglia NN	34 Immune
3602	S1_1331	2933.83419727309	1926	0	S1	1_eN	5xFAD	WT	F	2487	1319	0	6	0.251162790697674	Singlet	1	0.281463610776035	1175.31647387025	Neurons	Excitatory	0	0	0	9	8	8	8	6	007 L2 3 IT CTX Glut	01 IT-ET Glut	007 L2 3 IT CTX Glut	01 IT-ET Glut	007 L2 3 IT CTX Glut	01 IT-ET Glut	007 L2 3 IT CTX Glut	01 IT-ET Glut	007 L2 3 IT CTX Glut	01 IT-ET Glut	007 L2 3 IT CTX Glut	01 IT-ET Glut	007 L2 3 IT CTX Glut	01 IT-ET Glut	007 L2 3 IT CTX Glut	01 IT-ET Glut	007 L2 3 IT CTX Glut	01 IT-ET Glut
3603	S1_1331	8641.72293383779	2300	0	S1	1_eN	5xFAD	WT	F	2441	928	3	20	0.303720930232558	Singlet	1	0.0819336337566571	957.771959682973	Neurons	Excitatory	0	1	4	3	5	4	5	20	007 L2 3 IT CTX Glut	01 IT-ET Glut	009 L2 3 IT PIR ENTl Glut	01 IT-ET Glut	009 L2 3 IT PIR ENTl Glut	01 IT-ET Glut	009 L2 3 IT PIR ENTl Glut	01 IT-ET Glut	007 L2 3 IT CTX Glut	01 IT-ET Glut	009 L2 3 IT PIR ENTl Glut	01 IT-ET Glut	009 L2 3 IT PIR ENTl Glut	01 IT-ET Glut	009 L2 3 IT PIR ENTl Glut	01 IT-ET Glut	009 L2 3 IT PIR ENTl Glut	01 IT-ET Glut
3604	S1_1331	7430.56998857402	1847	0	S1	14_iN	5xFAD	WT	F	2448	782	6	15	0.365581395348837	Doublet	14	0.0816993464052288	821.86086720144	Neurons	Inhibitory	5	13	14	16	14	13	14	15	052 Pvalb Gaba	07 CTX-MGE GABA	052 Pvalb Gaba	07 CTX-MGE GABA	053 Sst Gaba	07 CTX-MGE GABA	053 Sst Gaba	07 CTX-MGE GABA	053 Sst Gaba	07 CTX-MGE GABA	053 Sst Gaba	07 CTX-MGE GABA	053 Sst Gaba	07 CTX-MGE GABA	053 Sst Gaba	07 CTX-MGE GABA	053 Sst Gaba	07 CTX-MGE GABA
3605	S1_1331	6723.35574875988	2122	0	S1	2_eN	5xFAD	WT	F	2414	885	1	16	0.27906976744186	Singlet	2	0.165700082850041	900.071178798125	Neurons	Excitatory	2	2	1	1	16	14	16	16	006 L4 5 IT CTX Glut	01 IT-ET Glut	006 L4 5 IT CTX Glut	01 IT-ET Glut	006 L4 5 IT CTX Glut	01 IT-ET Glut	006 L4 5 IT CTX Glut	01 IT-ET Glut	006 L4 5 IT CTX Glut	01 IT-ET Glut	006 L4 5 IT CTX Glut	01 IT-ET Glut	006 L4 5 IT CTX Glut	01 IT-ET Glut	006 L4 5 IT CTX Glut	01 IT-ET Glut	006 L4 5 IT CTX Glut	01 IT-ET Glut
3606	S1_1331	1877.31266892317	1545	0.115855356127688	S1	18_iN	5xFAD	WT	F	2482	1412	9	24	0.314883720930233	Singlet	18	0.24174053182917	1259.35825564109	Neurons	Inhibitory	8	8	8	20	21	21	23	24	049 Lamp5 Gaba	06 CTX-CGE GABA	049 Lamp5 Gaba	06 CTX-CGE GABA	049 Lamp5 Gaba	06 CTX-CGE GABA	049 Lamp5 Gaba	06 CTX-CGE GABA	049 Lamp5 Gaba	06 CTX-CGE GABA	049 Lamp5 Gaba	06 CTX-CGE GABA	049 Lamp5 Gaba	06 CTX-CGE GABA	049 Lamp5 Gaba	06 CTX-CGE GABA	049 Lamp5 Gaba	06 CTX-CGE GABA
3607	S1_1331	1664.37729567036	1147	0.0159866050241575	S1	11_OPC	5xFAD	WT	F	2343	746	12	12	0.325116279069767	Singlet	11	0.0426803243704652	841.890412805207	OPCs	OPCs	11	12	12	11	10	10	12	12	326 OPC NN	31 OPC-Oligo	326 OPC NN	31 OPC-Oligo	326 OPC NN	31 OPC-Oligo	326 OPC NN	31 OPC-Oligo	326 OPC NN	31 OPC-Oligo	326 OPC NN	31 OPC-Oligo	326 OPC NN	31 OPC-Oligo	326 OPC NN	31 OPC-Oligo	326 OPC NN	31 OPC-Oligo
3608	S1_1331	939.692591329549	892	0.578041518360279	S1	17_Endo	5xFAD	WT	F	2191	889	14	23	0.282790697674419	Singlet	17	0.410771337288909	978.400272025921	Endothelial	Endothelial	1	15	17	18	20	20	22	23	334 Microglia NN	34 Immune	331 Peri NN	33 Vascular	331 Peri NN	33 Vascular	333 Endo NN	33 Vascular	331 Peri NN	33 Vascular	331 Peri NN	33 Vascular	331 Peri NN	33 Vascular	331 Peri NN	33 Vascular	331 Peri NN	33 Vascular
3609	S1_1331	1325.57051337384	1054	0.10220600971836	S1	6_A	5xFAD	WT	F	2318	953	7	2	0.284186046511628	Singlet	6	0.172562553925798	953.299770799518	Astrocytes	Astrocytes	6	6	6	5	4	3	2	2	319 Astro TE NN	30 Astro-Epen	319 Astro TE NN	30 Astro-Epen	319 Astro TE NN	30 Astro-Epen	319 Astro TE NN	30 Astro-Epen	319 Astro TE NN	30 Astro-Epen	319 Astro TE NN	30 Astro-Epen	319 Astro TE NN	30 Astro-Epen	319 Astro TE NN	30 Astro-Epen	319 Astro TE NN	30 Astro-Epen
3610	S1_1331	1191.36036435539	992	0.137735641318574	S1	4_O	5xFAD	WT	F	2283	861	5	21	0.275348837209302	Singlet	4	0	861.716076520348	Oligodendrocytes	Oligodendrocytes	4	5	3	2	1	18	20	21	327 Oligo NN	31 OPC-Oligo	327 Oligo NN	31 OPC-Oligo	327 Oligo NN	31 OPC-Oligo	327 Oligo NN	31 OPC-Oligo	327 Oligo NN	31 OPC-Oligo	327 Oligo NN	31 OPC-Oligo	327 Oligo NN	31 OPC-Oligo	327 Oligo NN	31 OPC-Oligo	327 Oligo NN	31 OPC-Oligo
3611	S1_1331	2917.27502177526	1756	0.00411437230278462	S1	10_iN	5xFAD	WT	F	2352	988	10	11	0.356279069767442	Doublet	10	0.0850340136054422	950.995747231606	Neurons	Inhibitory	9	10	11	12	11	11	11	11	056 Sst Chodl Gaba	08 CNU-MGE GABA	056 Sst Chodl Gaba	08 CNU-MGE GABA	056 Sst Chodl Gaba	08 CNU-MGE GABA	056 Sst Chodl Gaba	08 CNU-MGE GABA	056 Sst Chodl Gaba	08 CNU-MGE GABA	056 Sst Chodl Gaba	08 CNU-MGE GABA	056 Sst Chodl Gaba	08 CNU-MGE GABA	056 Sst Chodl Gaba	08 CNU-MGE GABA	056 Sst Chodl Gaba	08 CNU-MGE GABA
3612	S1_1331	5158.00253603603	2409	0	S1	7_eN	5xFAD	WT	F	2383	1058	8	14	0.355348837209302	Doublet	7	0.209819555182543	1005.35078568947	Neurons	Excitatory	7	7	7	6	6	2	24	14	004 L6 IT CTX Glut	01 IT-ET Glut	004 L6 IT CTX Glut	01 IT-ET Glut	004 L6 IT CTX Glut	01 IT-ET Glut	004 L6 IT CTX Glut	01 IT-ET Glut	004 L6 IT CTX Glut	01 IT-ET Glut	004 L6 IT CTX Glut	01 IT-ET Glut	004 L6 IT CTX Glut	01 IT-ET Glut	004 L6 IT CTX Glut	01 IT-ET Glut	005 L5 IT CTX Glut	01 IT-ET Glut
3613	S1_1331	6667.20652522951	2261	0	S1	0_eN	5xFAD	WT	F	2429	990	0	0	0.262790697674419	Singlet	0	0.205846027171676	981.094788142078	Neurons	Excitatory	0	0	0	0	0	0	1	0	007 L2 3 IT CTX Glut	01 IT-ET Glut	007 L2 3 IT CTX Glut	01 IT-ET Glut	007 L2 3 IT CTX Glut	01 IT-ET Glut	007 L2 3 IT CTX Glut	01 IT-ET Glut	007 L2 3 IT CTX Glut	01 IT-ET Glut	007 L2 3 IT CTX Glut	01 IT-ET Glut	007 L2 3 IT CTX Glut	01 IT-ET Glut	007 L2 3 IT CTX Glut	01 IT-ET Glut	007 L2 3 IT CTX Glut	01 IT-ET Glut
3614	S1_1331	3979.7969963283	2259	0	S1	1_eN	5xFAD	WT	F	2292	1064	3	20	0.30093023255814	Singlet	1	0.218150087260035	1025.36295871773	Neurons	Excitatory	0	1	4	3	5	4	5	20	007 L2 3 IT CTX Glut	01 IT-ET Glut	009 L2 3 IT PIR ENTl Glut	01 IT-ET Glut	009 L2 3 IT PIR ENTl Glut	01 IT-ET Glut	009 L2 3 IT PIR ENTl Glut	01 IT-ET Glut	007 L2 3 IT CTX Glut	01 IT-ET Glut	009 L2 3 IT PIR ENTl Glut	01 IT-ET Glut	009 L2 3 IT PIR ENTl Glut	01 IT-ET Glut	009 L2 3 IT PIR ENTl Glut	01 IT-ET Glut	009 L2 3 IT PIR ENTl Glut	01 IT-ET Glut
3615	S1_1331	4006.96415809134	2328	0	S1	13_eN	5xFAD	WT	F	2274	1034	3	25	0.294418604651163	Singlet	13	0.0879507475813544	991.14567358895	Neurons	Excitatory	0	1	13	13	12	23	19	25	007 L2 3 IT CTX Glut	01 IT-ET Glut	009 L2 3 IT PIR ENTl Glut	01 IT-ET Glut	009 L2 3 IT PIR ENTl Glut	01 IT-ET Glut	009 L2 3 IT PIR ENTl Glut	01 IT-ET Glut	009 L2 3 IT PIR ENTl Glut	01 IT-ET Glut	009 L2 3 IT PIR ENTl Glut	01 IT-ET Glut	009 L2 3 IT PIR ENTl Glut	01 IT-ET Glut	009 L2 3 IT PIR ENTl Glut	01 IT-ET Glut	009 L2 3 IT PIR ENTl Glut	01 IT-ET Glut
3616	S1_1331	733.526350067089	848	0	S1	3_M	5xFAD	WT	F	2174	769	4	4	0.316279069767442	Singlet	3	0.0919963201471941	826.550798587243	Microglia	Microglia	1	4	2	7	7	6	4	4	334 Microglia NN	34 Immune	334 Microglia NN	34 Immune	334 Microglia NN	34 Immune	334 Microglia NN	34 Immune	334 Microglia NN	34 Immune	334 Microglia NN	34 Immune	334 Microglia NN	34 Immune	334 Microglia NN	34 Immune	334 Microglia NN	34 Immune
3617	S1_1331	1323.92282099707	1067	0.481705227287394	S1	11_OPC	5xFAD	WT	F	2345	870	12	12	0.326046511627907	Singlet	11	0.0426439232409382	929.588506874557	OPCs	OPCs	11	12	12	11	10	10	12	12	326 OPC NN	31 OPC-Oligo	326 OPC NN	31 OPC-Oligo	326 OPC NN	31 OPC-Oligo	326 OPC NN	31 OPC-Oligo	326 OPC NN	31 OPC-Oligo	326 OPC NN	31 OPC-Oligo	326 OPC NN	31 OPC-Oligo	326 OPC NN	31 OPC-Oligo	326 OPC NN	31 OPC-Oligo
3618	S1_1331	1581.6920247371	1143	0.0205397805926612	S1	6_A	5xFAD	WT	F	2362	930	7	2	0.289767441860465	Singlet	6	0.169348010160881	925.535030805751	Astrocytes	Astrocytes	6	6	6	5	4	3	2	2	319 Astro TE NN	30 Astro-Epen	319 Astro TE NN	30 Astro-Epen	319 Astro TE NN	30 Astro-Epen	319 Astro TE NN	30 Astro-Epen	319 Astro TE NN	30 Astro-Epen	319 Astro TE NN	30 Astro-Epen	319 Astro TE NN	30 Astro-Epen	319 Astro TE NN	30 Astro-Epen	319 Astro TE NN	30 Astro-Epen
3619	S1_1331	2616.37335496251	1786	0	S1	1_eN	5xFAD	WT	F	2599	1409	3	7	0.222790697674419	Singlet	1	0.0769526741054252	1252.06349451684	Neurons	Excitatory	0	1	4	3	5	4	5	7	007 L2 3 IT CTX Glut	01 IT-ET Glut	009 L2 3 IT PIR ENTl Glut	01 IT-ET Glut	009 L2 3 IT PIR ENTl Glut	01 IT-ET Glut	009 L2 3 IT PIR ENTl Glut	01 IT-ET Glut	007 L2 3 IT CTX Glut	01 IT-ET Glut	009 L2 3 IT PIR ENTl Glut	01 IT-ET Glut	009 L2 3 IT PIR ENTl Glut	01 IT-ET Glut	009 L2 3 IT PIR ENTl Glut	01 IT-ET Glut	009 L2 3 IT PIR ENTl Glut	01 IT-ET Glut
3620	S1_1331	1997.23922193414	1387	0	S1	2_eN	5xFAD	WT	F	2566	1230	1	1	0.205581395348837	Singlet	2	0.116913484021824	1146.55880414213	Neurons	Excitatory	2	2	1	1	2	1	0	1	006 L4 5 IT CTX Glut	01 IT-ET Glut	006 L4 5 IT CTX Glut	01 IT-ET Glut	006 L4 5 IT CTX Glut	01 IT-ET Glut	006 L4 5 IT CTX Glut	01 IT-ET Glut	006 L4 5 IT CTX Glut	01 IT-ET Glut	006 L4 5 IT CTX Glut	01 IT-ET Glut	006 L4 5 IT CTX Glut	01 IT-ET Glut	006 L4 5 IT CTX Glut	01 IT-ET Glut	006 L4 5 IT CTX Glut	01 IT-ET Glut
3621	S1_1331	6612.52541631012	2546	0	S1	15_eN	5xFAD	WT	F	2370	978	13	17	0.330697674418605	Singlet	15	0.126582278481013	961.395981043756	Neurons	Excitatory	12	14	15	15	15	15	15	17	022 L5 ET CTX Glut	01 IT-ET Glut	022 L5 ET CTX Glut	01 IT-ET Glut	022 L5 ET CTX Glut	01 IT-ET Glut	022 L5 ET CTX Glut	01 IT-ET Glut	022 L5 ET CTX Glut	01 IT-ET Glut	022 L5 ET CTX Glut	01 IT-ET Glut	022 L5 ET CTX Glut	01 IT-ET Glut	022 L5 ET CTX Glut	01 IT-ET Glut	022 L5 ET CTX Glut	01 IT-ET Glut
3622	S1_1331	2015.70672314544	1440	0	S1	7_eN	5xFAD	WT	F	2566	1223	8	9	0.191162790697674	Singlet	7	0.116913484021824	1150.7512868559	Neurons	Excitatory	7	7	7	6	6	2	7	9	004 L6 IT CTX Glut	01 IT-ET Glut	004 L6 IT CTX Glut	01 IT-ET Glut	004 L6 IT CTX Glut	01 IT-ET Glut	004 L6 IT CTX Glut	01 IT-ET Glut	004 L6 IT CTX Glut	01 IT-ET Glut	004 L6 IT CTX Glut	01 IT-ET Glut	004 L6 IT CTX Glut	01 IT-ET Glut	004 L6 IT CTX Glut	01 IT-ET Glut	004 L6 IT CTX Glut	01 IT-ET Glut
3623	S1_1331	4333.67706236699	2214	0	S1	13_eN	5xFAD	WT	F	2302	992	3	27	0.32	Singlet	13	0.0434404865334492	960.316493896498	Neurons	Excitatory	0	1	13	13	12	22	26	27	007 L2 3 IT CTX Glut	01 IT-ET Glut	009 L2 3 IT PIR ENTl Glut	01 IT-ET Glut	009 L2 3 IT PIR ENTl Glut	01 IT-ET Glut	009 L2 3 IT PIR ENTl Glut	01 IT-ET Glut	009 L2 3 IT PIR ENTl Glut	01 IT-ET Glut	009 L2 3 IT PIR ENTl Glut	01 IT-ET Glut	009 L2 3 IT PIR ENTl Glut	01 IT-ET Glut	003 L5 6 IT TPE ENT Glut	01 IT-ET Glut	021 L4 RSP ACA Glut	01 IT-ET Glut
3624	S1_1331	1223.15832904323	1073	0.0586083329104704	S1	12_iN	5xFAD	WT	F	2289	1003	9	13	0.345116279069767	Singlet	12	0.0873743993010048	978.379632423631	Neurons	Inhibitory	8	8	8	14	13	12	13	13	049 Lamp5 Gaba	06 CTX-CGE GABA	049 Lamp5 Gaba	06 CTX-CGE GABA	049 Lamp5 Gaba	06 CTX-CGE GABA	049 Lamp5 Gaba	06 CTX-CGE GABA	046 Vip Gaba	06 CTX-CGE GABA	046 Vip Gaba	06 CTX-CGE GABA	046 Vip Gaba	06 CTX-CGE GABA	046 Vip Gaba	06 CTX-CGE GABA	046 Vip Gaba	06 CTX-CGE GABA
3625	S1_1331	1832.2392123059	1415	0.00334027820120822	S1	21_eN	5xFAD	WT	F	2463	1007	17	30	0.33906976744186	Singlet	21	0.162403572878603	1004.54675892357	Neurons	Excitatory	15	18	20	23	25	27	29	30	021 L4 RSP ACA Glut	01 IT-ET Glut	021 L4 RSP ACA Glut	01 IT-ET Glut	021 L4 RSP ACA Glut	01 IT-ET Glut	021 L4 RSP ACA Glut	01 IT-ET Glut	021 L4 RSP ACA Glut	01 IT-ET Glut	021 L4 RSP ACA Glut	01 IT-ET Glut	021 L4 RSP ACA Glut	01 IT-ET Glut	021 L4 RSP ACA Glut	01 IT-ET Glut	021 L4 RSP ACA Glut	01 IT-ET Glut
3626	S1_1331	4254.8106455963	2088	0	S1	1_eN	5xFAD	WT	F	2372	930	3	7	0.31953488372093	Singlet	1	0.0843170320404722	931.538572712302	Neurons	Excitatory	0	1	4	3	5	4	5	7	007 L2 3 IT CTX Glut	01 IT-ET Glut	009 L2 3 IT PIR ENTl Glut	01 IT-ET Glut	009 L2 3 IT PIR ENTl Glut	01 IT-ET Glut	009 L2 3 IT PIR ENTl Glut	01 IT-ET Glut	007 L2 3 IT CTX Glut	01 IT-ET Glut	009 L2 3 IT PIR ENTl Glut	01 IT-ET Glut	009 L2 3 IT PIR ENTl Glut	01 IT-ET Glut	009 L2 3 IT PIR ENTl Glut	01 IT-ET Glut	009 L2 3 IT PIR ENTl Glut	01 IT-ET Glut
3627	S1_1331	3458.11287096138	1812	0	S1	2_eN	5xFAD	WT	F	2330	862	1	1	0.247441860465116	Singlet	2	0.171673819742489	905.353061769351	Neurons	Excitatory	2	2	1	1	2	1	0	1	006 L4 5 IT CTX Glut	01 IT-ET Glut	006 L4 5 IT CTX Glut	01 IT-ET Glut	006 L4 5 IT CTX Glut	01 IT-ET Glut	006 L4 5 IT CTX Glut	01 IT-ET Glut	006 L4 5 IT CTX Glut	01 IT-ET Glut	006 L4 5 IT CTX Glut	01 IT-ET Glut	006 L4 5 IT CTX Glut	01 IT-ET Glut	006 L4 5 IT CTX Glut	01 IT-ET Glut	006 L4 5 IT CTX Glut	01 IT-ET Glut
3628	S1_1331	11031.4379083505	2210	0	S1	7_eN	5xFAD	WT	F	2443	864	8	9	0.287906976744186	Singlet	7	0.204666393778142	887.518635474745	Neurons	Excitatory	7	7	7	6	6	2	7	9	004 L6 IT CTX Glut	01 IT-ET Glut	004 L6 IT CTX Glut	01 IT-ET Glut	004 L6 IT CTX Glut	01 IT-ET Glut	004 L6 IT CTX Glut	01 IT-ET Glut	004 L6 IT CTX Glut	01 IT-ET Glut	004 L6 IT CTX Glut	01 IT-ET Glut	004 L6 IT CTX Glut	01 IT-ET Glut	004 L6 IT CTX Glut	01 IT-ET Glut	004 L6 IT CTX Glut	01 IT-ET Glut
3629	S1_1331	1423.8050123304	1136	0	S1	2_eN	5xFAD	WT	F	2262	1094	1	1	0.198139534883721	Singlet	2	0.13262599469496	1024.58863999399	Neurons	Excitatory	2	2	1	1	2	1	0	1	006 L4 5 IT CTX Glut	01 IT-ET Glut	006 L4 5 IT CTX Glut	01 IT-ET Glut	006 L4 5 IT CTX Glut	01 IT-ET Glut	006 L4 5 IT CTX Glut	01 IT-ET Glut	006 L4 5 IT CTX Glut	01 IT-ET Glut	006 L4 5 IT CTX Glut	01 IT-ET Glut	006 L4 5 IT CTX Glut	01 IT-ET Glut	006 L4 5 IT CTX Glut	01 IT-ET Glut	006 L4 5 IT CTX Glut	01 IT-ET Glut
3630	S1_1331	3067.81122353507	2043	0	S1	0_eN	5xFAD	WT	F	2372	1168	0	10	0.266511627906977	Singlet	0	0.168634064080944	1079.34528427018	Neurons	Excitatory	0	0	0	0	0	0	10	10	007 L2 3 IT CTX Glut	01 IT-ET Glut	007 L2 3 IT CTX Glut	01 IT-ET Glut	007 L2 3 IT CTX Glut	01 IT-ET Glut	007 L2 3 IT CTX Glut	01 IT-ET Glut	007 L2 3 IT CTX Glut	01 IT-ET Glut	007 L2 3 IT CTX Glut	01 IT-ET Glut	007 L2 3 IT CTX Glut	01 IT-ET Glut	007 L2 3 IT CTX Glut	01 IT-ET Glut	007 L2 3 IT CTX Glut	01 IT-ET Glut
3631	S1_1331	3967.01055723909	1995	0	S1	0_eN	5xFAD	WT	F	2307	910	0	0	0.305116279069767	Singlet	0	0.173385348938015	915.314840966124	Neurons	Excitatory	0	0	0	0	0	0	1	0	007 L2 3 IT CTX Glut	01 IT-ET Glut	007 L2 3 IT CTX Glut	01 IT-ET Glut	007 L2 3 IT CTX Glut	01 IT-ET Glut	007 L2 3 IT CTX Glut	01 IT-ET Glut	007 L2 3 IT CTX Glut	01 IT-ET Glut	007 L2 3 IT CTX Glut	01 IT-ET Glut	007 L2 3 IT CTX Glut	01 IT-ET Glut	007 L2 3 IT CTX Glut	01 IT-ET Glut	007 L2 3 IT CTX Glut	01 IT-ET Glut
3632	S1_1331	6027.26705829593	2329	0	S1	7_eN	5xFAD	WT	F	2396	940	8	14	0.303720930232558	Singlet	7	0.1669449081803	935.970348618774	Neurons	Excitatory	7	7	7	6	6	2	7	14	004 L6 IT CTX Glut	01 IT-ET Glut	004 L6 IT CTX Glut	01 IT-ET Glut	004 L6 IT CTX Glut	01 IT-ET Glut	004 L6 IT CTX Glut	01 IT-ET Glut	004 L6 IT CTX Glut	01 IT-ET Glut	004 L6 IT CTX Glut	01 IT-ET Glut	004 L6 IT CTX Glut	01 IT-ET Glut	004 L6 IT CTX Glut	01 IT-ET Glut	004 L6 IT CTX Glut	01 IT-ET Glut
3633	S1_1331	3700.98712654461	1211	0	S1	21_eN	5xFAD	WT	F	2442	690	17	30	0.265116279069767	Singlet	21	0.040950040950041	759.237185345103	Neurons	Excitatory	15	18	20	23	25	27	29	30	021 L4 RSP ACA Glut	01 IT-ET Glut	021 L4 RSP ACA Glut	01 IT-ET Glut	021 L4 RSP ACA Glut	01 IT-ET Glut	021 L4 RSP ACA Glut	01 IT-ET Glut	021 L4 RSP ACA Glut	01 IT-ET Glut	021 L4 RSP ACA Glut	01 IT-ET Glut	021 L4 RSP ACA Glut	01 IT-ET Glut	021 L4 RSP ACA Glut	01 IT-ET Glut	021 L4 RSP ACA Glut	01 IT-ET Glut
3634	S1_1331	969.114765717613	1127	0	S1	3_M	5xFAD	WT	F	2195	993	4	4	0.294883720930233	Singlet	3	0.0911161731207289	981.88362790786	Microglia	Microglia	1	4	2	7	7	6	4	4	334 Microglia NN	34 Immune	334 Microglia NN	34 Immune	334 Microglia NN	34 Immune	334 Microglia NN	34 Immune	334 Microglia NN	34 Immune	334 Microglia NN	34 Immune	334 Microglia NN	34 Immune	334 Microglia NN	34 Immune	334 Microglia NN	34 Immune
3635	S1_1331	4021.59148200737	2176	0	S1	0_eN	5xFAD	WT	F	2307	989	0	0	0.28	Singlet	0	0.173385348938015	958.482683948113	Neurons	Excitatory	0	0	0	0	0	0	1	0	007 L2 3 IT CTX Glut	01 IT-ET Glut	007 L2 3 IT CTX Glut	01 IT-ET Glut	007 L2 3 IT CTX Glut	01 IT-ET Glut	007 L2 3 IT CTX Glut	01 IT-ET Glut	007 L2 3 IT CTX Glut	01 IT-ET Glut	007 L2 3 IT CTX Glut	01 IT-ET Glut	007 L2 3 IT CTX Glut	01 IT-ET Glut	007 L2 3 IT CTX Glut	01 IT-ET Glut	007 L2 3 IT CTX Glut	01 IT-ET Glut
3636	S1_1331	3972.9733648571	2184	0	S1	1_eN	5xFAD	WT	F	2296	983	3	7	0.251627906976744	Singlet	1	0.174216027874564	958.395686623763	Neurons	Excitatory	0	1	4	3	5	4	5	7	007 L2 3 IT CTX Glut	01 IT-ET Glut	009 L2 3 IT PIR ENTl Glut	01 IT-ET Glut	009 L2 3 IT PIR ENTl Glut	01 IT-ET Glut	009 L2 3 IT PIR ENTl Glut	01 IT-ET Glut	007 L2 3 IT CTX Glut	01 IT-ET Glut	009 L2 3 IT PIR ENTl Glut	01 IT-ET Glut	009 L2 3 IT PIR ENTl Glut	01 IT-ET Glut	009 L2 3 IT PIR ENTl Glut	01 IT-ET Glut	009 L2 3 IT PIR ENTl Glut	01 IT-ET Glut
3637	S1_1331	3697.42557805015	2170	0	S1	0_eN	5xFAD	WT	F	2302	1010	0	0	0.350232558139535	Doublet	0	0.173761946133797	998.948140475418	Neurons	Excitatory	0	0	0	0	0	0	1	0	007 L2 3 IT CTX Glut	01 IT-ET Glut	007 L2 3 IT CTX Glut	01 IT-ET Glut	007 L2 3 IT CTX Glut	01 IT-ET Glut	007 L2 3 IT CTX Glut	01 IT-ET Glut	007 L2 3 IT CTX Glut	01 IT-ET Glut	007 L2 3 IT CTX Glut	01 IT-ET Glut	007 L2 3 IT CTX Glut	01 IT-ET Glut	007 L2 3 IT CTX Glut	01 IT-ET Glut	007 L2 3 IT CTX Glut	01 IT-ET Glut
3638	S1_1331	4445.02837114158	1978	0	S1	5_eN	5xFAD	WT	F	2416	907	2	3	0.281860465116279	Singlet	5	0.124172185430464	927.269504181775	Neurons	Excitatory	3	3	5	4	3	5	3	3	030 L6 CT CTX Glut	02 NP-CT-L6b Glut	030 L6 CT CTX Glut	02 NP-CT-L6b Glut	030 L6 CT CTX Glut	02 NP-CT-L6b Glut	030 L6 CT CTX Glut	02 NP-CT-L6b Glut	030 L6 CT CTX Glut	02 NP-CT-L6b Glut	030 L6 CT CTX Glut	02 NP-CT-L6b Glut	030 L6 CT CTX Glut	02 NP-CT-L6b Glut	030 L6 CT CTX Glut	02 NP-CT-L6b Glut	030 L6 CT CTX Glut	02 NP-CT-L6b Glut
3639	S1_1331	1913.87860136002	1367	0	S1	0_eN	5xFAD	WT	F	2490	1301	0	10	0.247441860465116	Singlet	0	0.240963855421687	1195.14428798959	Neurons	Excitatory	0	0	0	0	0	0	10	10	007 L2 3 IT CTX Glut	01 IT-ET Glut	007 L2 3 IT CTX Glut	01 IT-ET Glut	007 L2 3 IT CTX Glut	01 IT-ET Glut	007 L2 3 IT CTX Glut	01 IT-ET Glut	007 L2 3 IT CTX Glut	01 IT-ET Glut	007 L2 3 IT CTX Glut	01 IT-ET Glut	007 L2 3 IT CTX Glut	01 IT-ET Glut	007 L2 3 IT CTX Glut	01 IT-ET Glut	007 L2 3 IT CTX Glut	01 IT-ET Glut
3640	S1_1331	2515.87859645392	1655	0	S1	1_eN	5xFAD	WT	F	2651	1370	0	6	0.250697674418605	Singlet	1	0.1508864579404	1227.43584017002	Neurons	Excitatory	0	0	0	9	8	8	8	6	007 L2 3 IT CTX Glut	01 IT-ET Glut	007 L2 3 IT CTX Glut	01 IT-ET Glut	007 L2 3 IT CTX Glut	01 IT-ET Glut	007 L2 3 IT CTX Glut	01 IT-ET Glut	007 L2 3 IT CTX Glut	01 IT-ET Glut	007 L2 3 IT CTX Glut	01 IT-ET Glut	007 L2 3 IT CTX Glut	01 IT-ET Glut	007 L2 3 IT CTX Glut	01 IT-ET Glut	007 L2 3 IT CTX Glut	01 IT-ET Glut
3641	S1_1331	7427.32432430154	2187	0	S1	0_eN	5xFAD	WT	F	2428	929	0	0	0.276744186046512	Singlet	0	0.0823723228995058	938.04809169488	Neurons	Excitatory	0	0	0	0	0	0	1	0	007 L2 3 IT CTX Glut	01 IT-ET Glut	007 L2 3 IT CTX Glut	01 IT-ET Glut	007 L2 3 IT CTX Glut	01 IT-ET Glut	007 L2 3 IT CTX Glut	01 IT-ET Glut	007 L2 3 IT CTX Glut	01 IT-ET Glut	007 L2 3 IT CTX Glut	01 IT-ET Glut	007 L2 3 IT CTX Glut	01 IT-ET Glut	007 L2 3 IT CTX Glut	01 IT-ET Glut	007 L2 3 IT CTX Glut	01 IT-ET Glut
3642	S1_1331	1354.67269342237	1174	0	S1	1_eN	5xFAD	WT	F	2182	1136	3	7	0.22046511627907	Singlet	1	0.0916590284142988	1033.57573553895	Neurons	Excitatory	0	1	4	3	5	4	5	7	007 L2 3 IT CTX Glut	01 IT-ET Glut	009 L2 3 IT PIR ENTl Glut	01 IT-ET Glut	009 L2 3 IT PIR ENTl Glut	01 IT-ET Glut	009 L2 3 IT PIR ENTl Glut	01 IT-ET Glut	007 L2 3 IT CTX Glut	01 IT-ET Glut	009 L2 3 IT PIR ENTl Glut	01 IT-ET Glut	009 L2 3 IT PIR ENTl Glut	01 IT-ET Glut	009 L2 3 IT PIR ENTl Glut	01 IT-ET Glut	009 L2 3 IT PIR ENTl Glut	01 IT-ET Glut
3643	S1_1331	5306.76483906172	2241	0	S1	8_iN	5xFAD	WT	F	2449	1050	6	8	0.345581395348837	Singlet	8	0.0816659861167824	1017.16043780145	Neurons	Inhibitory	5	9	9	8	9	9	9	8	052 Pvalb Gaba	07 CTX-MGE GABA	052 Pvalb Gaba	07 CTX-MGE GABA	052 Pvalb Gaba	07 CTX-MGE GABA	052 Pvalb Gaba	07 CTX-MGE GABA	052 Pvalb Gaba	07 CTX-MGE GABA	052 Pvalb Gaba	07 CTX-MGE GABA	052 Pvalb Gaba	07 CTX-MGE GABA	052 Pvalb Gaba	07 CTX-MGE GABA	052 Pvalb Gaba	07 CTX-MGE GABA
3644	S1_1331	1659.10407422623	1266	0.222078281131992	S1	8_iN	5xFAD	WT	F	2340	1211	6	8	0.327906976744186	Singlet	8	0.256410256410256	1096.79640647178	Neurons	Inhibitory	5	9	9	8	9	9	9	8	052 Pvalb Gaba	07 CTX-MGE GABA	052 Pvalb Gaba	07 CTX-MGE GABA	052 Pvalb Gaba	07 CTX-MGE GABA	052 Pvalb Gaba	07 CTX-MGE GABA	052 Pvalb Gaba	07 CTX-MGE GABA	052 Pvalb Gaba	07 CTX-MGE GABA	052 Pvalb Gaba	07 CTX-MGE GABA	052 Pvalb Gaba	07 CTX-MGE GABA	052 Pvalb Gaba	07 CTX-MGE GABA
3645	S1_1331	6024.43590731597	2782	0	S1	15_eN	5xFAD	WT	F	2385	1134	13	17	0.33953488372093	Singlet	15	0.125786163522013	1064.15104713428	Neurons	Excitatory	12	14	15	15	15	15	15	17	022 L5 ET CTX Glut	01 IT-ET Glut	022 L5 ET CTX Glut	01 IT-ET Glut	022 L5 ET CTX Glut	01 IT-ET Glut	022 L5 ET CTX Glut	01 IT-ET Glut	022 L5 ET CTX Glut	01 IT-ET Glut	022 L5 ET CTX Glut	01 IT-ET Glut	022 L5 ET CTX Glut	01 IT-ET Glut	022 L5 ET CTX Glut	01 IT-ET Glut	022 L5 ET CTX Glut	01 IT-ET Glut
3646	S1_1331	3500.90965524134	2017	0	S1	1_eN	5xFAD	WT	F	2357	1064	0	6	0.28	Singlet	1	0.0424268137462877	1006.0614193197	Neurons	Excitatory	0	0	0	9	8	8	8	6	007 L2 3 IT CTX Glut	01 IT-ET Glut	007 L2 3 IT CTX Glut	01 IT-ET Glut	007 L2 3 IT CTX Glut	01 IT-ET Glut	007 L2 3 IT CTX Glut	01 IT-ET Glut	007 L2 3 IT CTX Glut	01 IT-ET Glut	007 L2 3 IT CTX Glut	01 IT-ET Glut	007 L2 3 IT CTX Glut	01 IT-ET Glut	007 L2 3 IT CTX Glut	01 IT-ET Glut	007 L2 3 IT CTX Glut	01 IT-ET Glut
3647	S1_1331	2682.98015190965	1912	0.00594335911474353	S1	2_eN	5xFAD	WT	F	2261	1002	1	1	0.215348837209302	Singlet	2	0.221141088014153	964.567892599311	Neurons	Excitatory	2	2	1	1	2	1	0	1	006 L4 5 IT CTX Glut	01 IT-ET Glut	006 L4 5 IT CTX Glut	01 IT-ET Glut	006 L4 5 IT CTX Glut	01 IT-ET Glut	006 L4 5 IT CTX Glut	01 IT-ET Glut	006 L4 5 IT CTX Glut	01 IT-ET Glut	006 L4 5 IT CTX Glut	01 IT-ET Glut	006 L4 5 IT CTX Glut	01 IT-ET Glut	006 L4 5 IT CTX Glut	01 IT-ET Glut	006 L4 5 IT CTX Glut	01 IT-ET Glut
3648	S1_1331	3321.83457123926	2039	0	S1	8_iN	5xFAD	WT	F	2465	1235	6	8	0.326976744186046	Singlet	8	0.162271805273834	1112.01534850248	Neurons	Inhibitory	5	9	9	8	9	9	9	8	052 Pvalb Gaba	07 CTX-MGE GABA	052 Pvalb Gaba	07 CTX-MGE GABA	052 Pvalb Gaba	07 CTX-MGE GABA	052 Pvalb Gaba	07 CTX-MGE GABA	052 Pvalb Gaba	07 CTX-MGE GABA	052 Pvalb Gaba	07 CTX-MGE GABA	052 Pvalb Gaba	07 CTX-MGE GABA	052 Pvalb Gaba	07 CTX-MGE GABA	052 Pvalb Gaba	07 CTX-MGE GABA
3649	S1_1331	15151.7052636296	2248	0	S1	0_eN	5xFAD	WT	F	2430	965	0	0	0.266976744186046	Singlet	0	0.123456790123457	957.490580800034	Neurons	Excitatory	0	0	0	3	0	22	1	0	007 L2 3 IT CTX Glut	01 IT-ET Glut	007 L2 3 IT CTX Glut	01 IT-ET Glut	007 L2 3 IT CTX Glut	01 IT-ET Glut	007 L2 3 IT CTX Glut	01 IT-ET Glut	007 L2 3 IT CTX Glut	01 IT-ET Glut	009 L2 3 IT PIR ENTl Glut	01 IT-ET Glut	007 L2 3 IT CTX Glut	01 IT-ET Glut	003 L5 6 IT TPE ENT Glut	01 IT-ET Glut	007 L2 3 IT CTX Glut	01 IT-ET Glut
3650	S1_1331	3324.89571208763	1838	0.323640313444306	S1	10_iN	5xFAD	WT	F	2339	915	10	11	0.332093023255814	Singlet	10	0.128259940145361	939.251910796383	Neurons	Inhibitory	9	10	11	12	11	11	11	11	056 Sst Chodl Gaba	08 CNU-MGE GABA	056 Sst Chodl Gaba	08 CNU-MGE GABA	056 Sst Chodl Gaba	08 CNU-MGE GABA	056 Sst Chodl Gaba	08 CNU-MGE GABA	056 Sst Chodl Gaba	08 CNU-MGE GABA	056 Sst Chodl Gaba	08 CNU-MGE GABA	056 Sst Chodl Gaba	08 CNU-MGE GABA	056 Sst Chodl Gaba	08 CNU-MGE GABA	056 Sst Chodl Gaba	08 CNU-MGE GABA
3651	S1_1331	11756.2382432584	1822	0	S1	10_iN	5xFAD	WT	F	2473	797	10	11	0.291162790697674	Singlet	10	0.0404367165386171	860.572421421945	Neurons	Inhibitory	9	10	11	12	11	11	11	11	056 Sst Chodl Gaba	08 CNU-MGE GABA	056 Sst Chodl Gaba	08 CNU-MGE GABA	056 Sst Chodl Gaba	08 CNU-MGE GABA	056 Sst Chodl Gaba	08 CNU-MGE GABA	056 Sst Chodl Gaba	08 CNU-MGE GABA	056 Sst Chodl Gaba	08 CNU-MGE GABA	056 Sst Chodl Gaba	08 CNU-MGE GABA	056 Sst Chodl Gaba	08 CNU-MGE GABA	056 Sst Chodl Gaba	08 CNU-MGE GABA
3652	S1_1331	1248.19999261756	1040	0	S1	6_A	5xFAD	WT	F	2263	951	7	2	0.284186046511628	Singlet	6	0.132567388422448	948.285819336919	Astrocytes	Astrocytes	6	6	6	5	4	3	2	2	319 Astro TE NN	30 Astro-Epen	319 Astro TE NN	30 Astro-Epen	319 Astro TE NN	30 Astro-Epen	319 Astro TE NN	30 Astro-Epen	319 Astro TE NN	30 Astro-Epen	319 Astro TE NN	30 Astro-Epen	319 Astro TE NN	30 Astro-Epen	319 Astro TE NN	30 Astro-Epen	319 Astro TE NN	30 Astro-Epen
3653	S1_1331	3303.56960403671	1832	0	S1	2_eN	5xFAD	WT	F	2317	857	1	1	0.237209302325581	Singlet	2	0.0863185153215365	901.518406698967	Neurons	Excitatory	2	2	1	1	2	1	0	1	006 L4 5 IT CTX Glut	01 IT-ET Glut	006 L4 5 IT CTX Glut	01 IT-ET Glut	006 L4 5 IT CTX Glut	01 IT-ET Glut	006 L4 5 IT CTX Glut	01 IT-ET Glut	006 L4 5 IT CTX Glut	01 IT-ET Glut	006 L4 5 IT CTX Glut	01 IT-ET Glut	006 L4 5 IT CTX Glut	01 IT-ET Glut	006 L4 5 IT CTX Glut	01 IT-ET Glut	006 L4 5 IT CTX Glut	01 IT-ET Glut
3654	S1_1331	2805.82272186956	1979	0.389675366154257	S1	18_iN	5xFAD	WT	F	2404	1214	9	24	0.347441860465116	Singlet	18	0.124792013311148	1116.28171024611	Neurons	Inhibitory	8	8	8	20	21	21	23	24	049 Lamp5 Gaba	06 CTX-CGE GABA	049 Lamp5 Gaba	06 CTX-CGE GABA	049 Lamp5 Gaba	06 CTX-CGE GABA	049 Lamp5 Gaba	06 CTX-CGE GABA	049 Lamp5 Gaba	06 CTX-CGE GABA	049 Lamp5 Gaba	06 CTX-CGE GABA	049 Lamp5 Gaba	06 CTX-CGE GABA	049 Lamp5 Gaba	06 CTX-CGE GABA	049 Lamp5 Gaba	06 CTX-CGE GABA
3655	S1_1331	7580.5479998751	1922	0	S1	12_iN	5xFAD	WT	F	2436	838	9	13	0.350697674418605	Doublet	12	0	867.79803562011	Neurons	Inhibitory	8	8	8	14	13	12	13	13	049 Lamp5 Gaba	06 CTX-CGE GABA	049 Lamp5 Gaba	06 CTX-CGE GABA	049 Lamp5 Gaba	06 CTX-CGE GABA	049 Lamp5 Gaba	06 CTX-CGE GABA	046 Vip Gaba	06 CTX-CGE GABA	046 Vip Gaba	06 CTX-CGE GABA	046 Vip Gaba	06 CTX-CGE GABA	046 Vip Gaba	06 CTX-CGE GABA	046 Vip Gaba	06 CTX-CGE GABA
3656	S1_1331	4618.2428720305	2296	0	S1	15_eN	5xFAD	WT	F	2311	983	13	17	0.346046511627907	Singlet	15	0.129813933362181	961.971617431366	Neurons	Excitatory	12	14	15	15	15	15	15	17	022 L5 ET CTX Glut	01 IT-ET Glut	022 L5 ET CTX Glut	01 IT-ET Glut	022 L5 ET CTX Glut	01 IT-ET Glut	022 L5 ET CTX Glut	01 IT-ET Glut	022 L5 ET CTX Glut	01 IT-ET Glut	022 L5 ET CTX Glut	01 IT-ET Glut	022 L5 ET CTX Glut	01 IT-ET Glut	022 L5 ET CTX Glut	01 IT-ET Glut	022 L5 ET CTX Glut	01 IT-ET Glut
3657	S1_1331	1701.37162389712	1234	0.0592038625920553	S1	6_A	5xFAD	WT	F	2387	1000	7	2	0.27906976744186	Singlet	6	0	978.350081343954	Astrocytes	Astrocytes	6	6	6	5	4	3	2	2	319 Astro TE NN	30 Astro-Epen	319 Astro TE NN	30 Astro-Epen	319 Astro TE NN	30 Astro-Epen	319 Astro TE NN	30 Astro-Epen	319 Astro TE NN	30 Astro-Epen	319 Astro TE NN	30 Astro-Epen	319 Astro TE NN	30 Astro-Epen	319 Astro TE NN	30 Astro-Epen	319 Astro TE NN	30 Astro-Epen
3658	S1_1331	776.578140925177	771	0.0879916446588019	S1	6_A	5xFAD	WT	F	2131	776	7	2	0.324186046511628	Singlet	6	0.1407789770061	889.175113801058	Astrocytes	Astrocytes	6	6	6	5	4	3	2	2	319 Astro TE NN	30 Astro-Epen	319 Astro TE NN	30 Astro-Epen	319 Astro TE NN	30 Astro-Epen	319 Astro TE NN	30 Astro-Epen	319 Astro TE NN	30 Astro-Epen	319 Astro TE NN	30 Astro-Epen	319 Astro TE NN	30 Astro-Epen	319 Astro TE NN	30 Astro-Epen	319 Astro TE NN	30 Astro-Epen
3659	S1_1331	2640.85071079236	1528	0	S1	9_eN	5xFAD	WT	F	2333	737	11	18	0.330697674418605	Singlet	9	0	812.014401795949	Neurons	Excitatory	10	11	10	10	18	17	17	18	020 L2 3 IT RSP Glut	01 IT-ET Glut	020 L2 3 IT RSP Glut	01 IT-ET Glut	020 L2 3 IT RSP Glut	01 IT-ET Glut	020 L2 3 IT RSP Glut	01 IT-ET Glut	020 L2 3 IT RSP Glut	01 IT-ET Glut	020 L2 3 IT RSP Glut	01 IT-ET Glut	020 L2 3 IT RSP Glut	01 IT-ET Glut	020 L2 3 IT RSP Glut	01 IT-ET Glut	020 L2 3 IT RSP Glut	01 IT-ET Glut
3660	S1_1331	584.507801475472	693	0	S1	3_M	5xFAD	WT	F	2042	711	4	4	0.28093023255814	Singlet	3	0.538687561214496	831.65547122865	Microglia	Microglia	1	4	2	7	7	6	4	4	334 Microglia NN	34 Immune	334 Microglia NN	34 Immune	334 Microglia NN	34 Immune	334 Microglia NN	34 Immune	334 Microglia NN	34 Immune	334 Microglia NN	34 Immune	334 Microglia NN	34 Immune	334 Microglia NN	34 Immune	334 Microglia NN	34 Immune
3661	S1_1331	706.689518039954	689	0	S1	6_A	5xFAD	WT	F	2100	696	7	2	0.375813953488372	Doublet	6	0.285714285714286	835.525245900626	Astrocytes	Astrocytes	6	6	6	5	4	3	2	2	319 Astro TE NN	30 Astro-Epen	319 Astro TE NN	30 Astro-Epen	319 Astro TE NN	30 Astro-Epen	319 Astro TE NN	30 Astro-Epen	319 Astro TE NN	30 Astro-Epen	319 Astro TE NN	30 Astro-Epen	319 Astro TE NN	30 Astro-Epen	319 Astro TE NN	30 Astro-Epen	319 Astro TE NN	30 Astro-Epen
3662	S1_1331	706.016458909904	775	0.0826200445375962	S1	4_O	5xFAD	WT	F	2164	750	5	5	0.316744186046512	Singlet	4	0.0924214417744917	840.451899309676	Oligodendrocytes	Oligodendrocytes	4	5	3	2	1	7	6	5	327 Oligo NN	31 OPC-Oligo	327 Oligo NN	31 OPC-Oligo	327 Oligo NN	31 OPC-Oligo	327 Oligo NN	31 OPC-Oligo	327 Oligo NN	31 OPC-Oligo	327 Oligo NN	31 OPC-Oligo	327 Oligo NN	31 OPC-Oligo	327 Oligo NN	31 OPC-Oligo	327 Oligo NN	31 OPC-Oligo
3663	S1_1331	844.319736699802	856	0	S1	3_M	5xFAD	WT	F	2182	844	4	4	0.295348837209302	Singlet	3	0.137488542621448	912.429104124079	Microglia	Microglia	1	4	2	7	7	6	4	4	334 Microglia NN	34 Immune	334 Microglia NN	34 Immune	334 Microglia NN	34 Immune	334 Microglia NN	34 Immune	334 Microglia NN	34 Immune	334 Microglia NN	34 Immune	334 Microglia NN	34 Immune	334 Microglia NN	34 Immune	334 Microglia NN	34 Immune
3664	S1_1331	3981.12463568089	1984	0	S1	0_eN	5xFAD	WT	F	2310	912	0	0	0.312093023255814	Singlet	0	0.173160173160173	908.097855972671	Neurons	Excitatory	0	0	0	0	0	0	1	0	007 L2 3 IT CTX Glut	01 IT-ET Glut	007 L2 3 IT CTX Glut	01 IT-ET Glut	007 L2 3 IT CTX Glut	01 IT-ET Glut	007 L2 3 IT CTX Glut	01 IT-ET Glut	007 L2 3 IT CTX Glut	01 IT-ET Glut	007 L2 3 IT CTX Glut	01 IT-ET Glut	007 L2 3 IT CTX Glut	01 IT-ET Glut	007 L2 3 IT CTX Glut	01 IT-ET Glut	007 L2 3 IT CTX Glut	01 IT-ET Glut
3665	S1_1331	691.526912470766	747	0	S1	3_M	5xFAD	WT	F	2013	773	4	4	0.266976744186046	Singlet	3	0.248385494287134	893.371676365282	Microglia	Microglia	1	4	2	7	7	6	4	4	334 Microglia NN	34 Immune	334 Microglia NN	34 Immune	334 Microglia NN	34 Immune	334 Microglia NN	34 Immune	334 Microglia NN	34 Immune	334 Microglia NN	34 Immune	334 Microglia NN	34 Immune	334 Microglia NN	34 Immune	334 Microglia NN	34 Immune
3666	S1_1331	2290.92212303167	1610	0	S1	18_iN	5xFAD	WT	F	2228	735	9	24	0.357674418604651	Doublet	18	0.0448833034111311	815.871082787425	Neurons	Inhibitory	8	8	8	20	21	21	23	24	049 Lamp5 Gaba	06 CTX-CGE GABA	049 Lamp5 Gaba	06 CTX-CGE GABA	049 Lamp5 Gaba	06 CTX-CGE GABA	049 Lamp5 Gaba	06 CTX-CGE GABA	049 Lamp5 Gaba	06 CTX-CGE GABA	049 Lamp5 Gaba	06 CTX-CGE GABA	049 Lamp5 Gaba	06 CTX-CGE GABA	049 Lamp5 Gaba	06 CTX-CGE GABA	049 Lamp5 Gaba	06 CTX-CGE GABA
3667	S1_1331	569.419412043732	600	0	S1	4_O	5xFAD	WT	F	2051	626	5	5	0.317209302325581	Singlet	4	0.243783520234032	780.041488930559	Oligodendrocytes	Oligodendrocytes	4	5	3	2	1	7	6	5	327 Oligo NN	31 OPC-Oligo	327 Oligo NN	31 OPC-Oligo	327 Oligo NN	31 OPC-Oligo	327 Oligo NN	31 OPC-Oligo	327 Oligo NN	31 OPC-Oligo	327 Oligo NN	31 OPC-Oligo	327 Oligo NN	31 OPC-Oligo	327 Oligo NN	31 OPC-Oligo	327 Oligo NN	31 OPC-Oligo
3668	S1_1331	7732.43097685258	2360	0	S1	14_iN	5xFAD	WT	F	2420	925	6	15	0.357674418604651	Doublet	14	0.206611570247934	920.357832427376	Neurons	Inhibitory	5	13	14	16	14	13	14	15	052 Pvalb Gaba	07 CTX-MGE GABA	052 Pvalb Gaba	07 CTX-MGE GABA	053 Sst Gaba	07 CTX-MGE GABA	053 Sst Gaba	07 CTX-MGE GABA	053 Sst Gaba	07 CTX-MGE GABA	053 Sst Gaba	07 CTX-MGE GABA	053 Sst Gaba	07 CTX-MGE GABA	053 Sst Gaba	07 CTX-MGE GABA	053 Sst Gaba	07 CTX-MGE GABA
3669	S1_1331	8806.93771319914	2112	0	S1	14_iN	5xFAD	WT	F	2431	922	6	15	0.354418604651163	Doublet	14	0.0822706705059646	943.493761017533	Neurons	Inhibitory	5	13	14	16	14	13	14	15	052 Pvalb Gaba	07 CTX-MGE GABA	052 Pvalb Gaba	07 CTX-MGE GABA	053 Sst Gaba	07 CTX-MGE GABA	053 Sst Gaba	07 CTX-MGE GABA	053 Sst Gaba	07 CTX-MGE GABA	053 Sst Gaba	07 CTX-MGE GABA	053 Sst Gaba	07 CTX-MGE GABA	053 Sst Gaba	07 CTX-MGE GABA	053 Sst Gaba	07 CTX-MGE GABA
3670	S1_1331	1500.70829640819	1291	0.0150043762601974	S1	19_eN	5xFAD	WT	F	2409	1169	15	28	0.245581395348837	Singlet	19	0.24906600249066	1079.32638861561	Neurons	Excitatory	13	16	18	21	23	25	27	28	001 CLA EPd CTX Car3 Glut	01 IT-ET Glut	001 CLA EPd CTX Car3 Glut	01 IT-ET Glut	001 CLA EPd CTX Car3 Glut	01 IT-ET Glut	001 CLA EPd CTX Car3 Glut	01 IT-ET Glut	001 CLA EPd CTX Car3 Glut	01 IT-ET Glut	001 CLA EPd CTX Car3 Glut	01 IT-ET Glut	001 CLA EPd CTX Car3 Glut	01 IT-ET Glut	001 CLA EPd CTX Car3 Glut	01 IT-ET Glut	001 CLA EPd CTX Car3 Glut	01 IT-ET Glut
3671	S1_1331	3103.97235581741	1911	0.321287021477688	S1	10_iN	5xFAD	WT	F	2330	963	10	11	0.350697674418605	Doublet	10	0.0858369098712446	952.940203705597	Neurons	Inhibitory	9	10	11	12	11	11	11	11	056 Sst Chodl Gaba	08 CNU-MGE GABA	056 Sst Chodl Gaba	08 CNU-MGE GABA	056 Sst Chodl Gaba	08 CNU-MGE GABA	056 Sst Chodl Gaba	08 CNU-MGE GABA	056 Sst Chodl Gaba	08 CNU-MGE GABA	056 Sst Chodl Gaba	08 CNU-MGE GABA	056 Sst Chodl Gaba	08 CNU-MGE GABA	056 Sst Chodl Gaba	08 CNU-MGE GABA	056 Sst Chodl Gaba	08 CNU-MGE GABA
3672	S1_1331	1188.68602864169	982	0	S1	4_O	5xFAD	WT	F	2304	829	5	21	0.274418604651163	Singlet	4	0.217013888888889	869.413262889307	Oligodendrocytes	Oligodendrocytes	4	5	3	2	1	18	20	21	327 Oligo NN	31 OPC-Oligo	327 Oligo NN	31 OPC-Oligo	327 Oligo NN	31 OPC-Oligo	327 Oligo NN	31 OPC-Oligo	327 Oligo NN	31 OPC-Oligo	327 Oligo NN	31 OPC-Oligo	327 Oligo NN	31 OPC-Oligo	327 Oligo NN	31 OPC-Oligo	327 Oligo NN	31 OPC-Oligo
3673	S1_1331	3374.83225659404	2038	0	S1	7_eN	5xFAD	WT	F	2401	1183	8	14	0.26093023255814	Singlet	7	0.166597251145356	1091.97543416892	Neurons	Excitatory	7	7	7	6	6	2	24	14	004 L6 IT CTX Glut	01 IT-ET Glut	004 L6 IT CTX Glut	01 IT-ET Glut	004 L6 IT CTX Glut	01 IT-ET Glut	004 L6 IT CTX Glut	01 IT-ET Glut	004 L6 IT CTX Glut	01 IT-ET Glut	004 L6 IT CTX Glut	01 IT-ET Glut	004 L6 IT CTX Glut	01 IT-ET Glut	004 L6 IT CTX Glut	01 IT-ET Glut	005 L5 IT CTX Glut	01 IT-ET Glut
3674	S1_1331	9993.97365788891	1702	0	S1	0_eN	5xFAD	WT	F	2419	745	0	0	0.26093023255814	Singlet	0	0.0413393964448119	840.127575279089	Neurons	Excitatory	0	0	0	0	0	0	1	0	007 L2 3 IT CTX Glut	01 IT-ET Glut	007 L2 3 IT CTX Glut	01 IT-ET Glut	007 L2 3 IT CTX Glut	01 IT-ET Glut	007 L2 3 IT CTX Glut	01 IT-ET Glut	007 L2 3 IT CTX Glut	01 IT-ET Glut	007 L2 3 IT CTX Glut	01 IT-ET Glut	007 L2 3 IT CTX Glut	01 IT-ET Glut	007 L2 3 IT CTX Glut	01 IT-ET Glut	007 L2 3 IT CTX Glut	01 IT-ET Glut
3675	S1_1331	943.692128898583	906	0.0544591060407272	S1	4_O	5xFAD	WT	F	2211	876	5	5	0.272093023255814	Singlet	4	0.361827227498869	908.6643604459	Oligodendrocytes	Oligodendrocytes	4	5	3	2	1	7	6	5	327 Oligo NN	31 OPC-Oligo	327 Oligo NN	31 OPC-Oligo	327 Oligo NN	31 OPC-Oligo	327 Oligo NN	31 OPC-Oligo	327 Oligo NN	31 OPC-Oligo	327 Oligo NN	31 OPC-Oligo	327 Oligo NN	31 OPC-Oligo	327 Oligo NN	31 OPC-Oligo	327 Oligo NN	31 OPC-Oligo
3676	S1_1331	3383.10796540798	1841	0	S1	5_eN	5xFAD	WT	F	2292	862	2	3	0.281395348837209	Singlet	5	0.130890052356021	900.257432456327	Neurons	Excitatory	3	3	5	4	3	5	3	3	030 L6 CT CTX Glut	02 NP-CT-L6b Glut	030 L6 CT CTX Glut	02 NP-CT-L6b Glut	030 L6 CT CTX Glut	02 NP-CT-L6b Glut	030 L6 CT CTX Glut	02 NP-CT-L6b Glut	030 L6 CT CTX Glut	02 NP-CT-L6b Glut	030 L6 CT CTX Glut	02 NP-CT-L6b Glut	030 L6 CT CTX Glut	02 NP-CT-L6b Glut	030 L6 CT CTX Glut	02 NP-CT-L6b Glut	030 L6 CT CTX Glut	02 NP-CT-L6b Glut
3677	S1_1331	2972.21317825329	1467	0.0126023050954272	S1	13_eN	5xFAD	WT	F	2436	805	3	25	0.298604651162791	Singlet	13	0.0410509031198686	859.324835574918	Neurons	Excitatory	0	1	13	13	12	23	19	25	007 L2 3 IT CTX Glut	01 IT-ET Glut	009 L2 3 IT PIR ENTl Glut	01 IT-ET Glut	009 L2 3 IT PIR ENTl Glut	01 IT-ET Glut	009 L2 3 IT PIR ENTl Glut	01 IT-ET Glut	009 L2 3 IT PIR ENTl Glut	01 IT-ET Glut	009 L2 3 IT PIR ENTl Glut	01 IT-ET Glut	009 L2 3 IT PIR ENTl Glut	01 IT-ET Glut	009 L2 3 IT PIR ENTl Glut	01 IT-ET Glut	009 L2 3 IT PIR ENTl Glut	01 IT-ET Glut
3678	S1_1331	1870.69072037524	1329	0	S1	0_eN	5xFAD	WT	F	2465	1255	0	10	0.226511627906977	Singlet	0	0.243407707910751	1148.18094697851	Neurons	Excitatory	0	0	0	0	0	0	10	10	007 L2 3 IT CTX Glut	01 IT-ET Glut	007 L2 3 IT CTX Glut	01 IT-ET Glut	007 L2 3 IT CTX Glut	01 IT-ET Glut	007 L2 3 IT CTX Glut	01 IT-ET Glut	007 L2 3 IT CTX Glut	01 IT-ET Glut	007 L2 3 IT CTX Glut	01 IT-ET Glut	007 L2 3 IT CTX Glut	01 IT-ET Glut	007 L2 3 IT CTX Glut	01 IT-ET Glut	007 L2 3 IT CTX Glut	01 IT-ET Glut
3679	S1_1331	2629.33817114983	1652	0	S1	14_iN	5xFAD	WT	F	2528	1200	6	15	0.334883720930233	Singlet	14	0.237341772151899	1103.77258251701	Neurons	Inhibitory	5	13	14	16	14	13	14	15	052 Pvalb Gaba	07 CTX-MGE GABA	052 Pvalb Gaba	07 CTX-MGE GABA	053 Sst Gaba	07 CTX-MGE GABA	053 Sst Gaba	07 CTX-MGE GABA	053 Sst Gaba	07 CTX-MGE GABA	053 Sst Gaba	07 CTX-MGE GABA	053 Sst Gaba	07 CTX-MGE GABA	053 Sst Gaba	07 CTX-MGE GABA	053 Sst Gaba	07 CTX-MGE GABA
3680	S1_1331	1204.86008130333	1086	0.0617344158339669	S1	17_Endo	5xFAD	WT	F	2183	1039	14	23	0.262790697674419	Singlet	17	0.458085203847916	1009.35841670067	Endothelial	Endothelial	1	15	17	18	20	20	22	23	334 Microglia NN	34 Immune	331 Peri NN	33 Vascular	331 Peri NN	33 Vascular	333 Endo NN	33 Vascular	331 Peri NN	33 Vascular	331 Peri NN	33 Vascular	331 Peri NN	33 Vascular	331 Peri NN	33 Vascular	331 Peri NN	33 Vascular
3681	S1_1331	445.874551500558	450	0	S1	4_O	5xFAD	WT	F	2022	535	5	5	0.288372093023256	Singlet	4	0.148367952522255	733.459197372726	Oligodendrocytes	Oligodendrocytes	4	5	3	2	1	7	6	5	327 Oligo NN	31 OPC-Oligo	327 Oligo NN	31 OPC-Oligo	327 Oligo NN	31 OPC-Oligo	327 Oligo NN	31 OPC-Oligo	327 Oligo NN	31 OPC-Oligo	327 Oligo NN	31 OPC-Oligo	327 Oligo NN	31 OPC-Oligo	327 Oligo NN	31 OPC-Oligo	327 Oligo NN	31 OPC-Oligo
3682	S1_1331	1319.4743724163	1251	0.436059559171047	S1	14_iN	5xFAD	WT	F	2358	1045	6	15	0.333953488372093	Singlet	14	0.0424088210347752	1004.03605474824	Neurons	Inhibitory	5	13	14	16	14	13	14	15	052 Pvalb Gaba	07 CTX-MGE GABA	052 Pvalb Gaba	07 CTX-MGE GABA	053 Sst Gaba	07 CTX-MGE GABA	053 Sst Gaba	07 CTX-MGE GABA	053 Sst Gaba	07 CTX-MGE GABA	053 Sst Gaba	07 CTX-MGE GABA	053 Sst Gaba	07 CTX-MGE GABA	053 Sst Gaba	07 CTX-MGE GABA	053 Sst Gaba	07 CTX-MGE GABA
3683	S1_1331	856.350268275298	913	0	S1	3_M	5xFAD	WT	F	2164	874	4	4	0.288372093023256	Singlet	3	0.0462107208872458	922.02912138183	Microglia	Microglia	1	4	2	7	7	6	4	4	334 Microglia NN	34 Immune	334 Microglia NN	34 Immune	334 Microglia NN	34 Immune	334 Microglia NN	34 Immune	334 Microglia NN	34 Immune	334 Microglia NN	34 Immune	334 Microglia NN	34 Immune	334 Microglia NN	34 Immune	334 Microglia NN	34 Immune
3684	S1_1331	6874.53759376753	2466	0	S1	15_eN	5xFAD	WT	F	2384	942	13	17	0.315348837209302	Singlet	15	0.0419463087248322	933.228666552957	Neurons	Excitatory	12	14	15	15	15	15	15	17	022 L5 ET CTX Glut	01 IT-ET Glut	022 L5 ET CTX Glut	01 IT-ET Glut	022 L5 ET CTX Glut	01 IT-ET Glut	022 L5 ET CTX Glut	01 IT-ET Glut	022 L5 ET CTX Glut	01 IT-ET Glut	022 L5 ET CTX Glut	01 IT-ET Glut	022 L5 ET CTX Glut	01 IT-ET Glut	022 L5 ET CTX Glut	01 IT-ET Glut	022 L5 ET CTX Glut	01 IT-ET Glut
3685	S1_1331	2574.67277172395	1639	0.0526569705673332	S1	2_eN	5xFAD	WT	F	2387	1037	1	1	0.209767441860465	Singlet	2	0	995.652566831685	Neurons	Excitatory	2	2	1	1	2	1	0	1	006 L4 5 IT CTX Glut	01 IT-ET Glut	006 L4 5 IT CTX Glut	01 IT-ET Glut	006 L4 5 IT CTX Glut	01 IT-ET Glut	006 L4 5 IT CTX Glut	01 IT-ET Glut	006 L4 5 IT CTX Glut	01 IT-ET Glut	006 L4 5 IT CTX Glut	01 IT-ET Glut	006 L4 5 IT CTX Glut	01 IT-ET Glut	006 L4 5 IT CTX Glut	01 IT-ET Glut	006 L4 5 IT CTX Glut	01 IT-ET Glut
3686	S1_1331	4222.44015014169	2005	0	S1	5_eN	5xFAD	WT	F	2392	934	2	3	0.298139534883721	Singlet	5	0.125418060200669	951.571318726781	Neurons	Excitatory	3	3	5	4	3	5	3	3	030 L6 CT CTX Glut	02 NP-CT-L6b Glut	030 L6 CT CTX Glut	02 NP-CT-L6b Glut	030 L6 CT CTX Glut	02 NP-CT-L6b Glut	030 L6 CT CTX Glut	02 NP-CT-L6b Glut	030 L6 CT CTX Glut	02 NP-CT-L6b Glut	030 L6 CT CTX Glut	02 NP-CT-L6b Glut	030 L6 CT CTX Glut	02 NP-CT-L6b Glut	030 L6 CT CTX Glut	02 NP-CT-L6b Glut	030 L6 CT CTX Glut	02 NP-CT-L6b Glut
3687	S1_1331	538.224263845034	606	0	S1	3_M	5xFAD	WT	F	2024	634	4	4	0.311162790697674	Singlet	3	0.494071146245059	787.590163740374	Microglia	Microglia	1	4	2	7	7	6	4	4	334 Microglia NN	34 Immune	334 Microglia NN	34 Immune	334 Microglia NN	34 Immune	334 Microglia NN	34 Immune	334 Microglia NN	34 Immune	334 Microglia NN	34 Immune	334 Microglia NN	34 Immune	334 Microglia NN	34 Immune	334 Microglia NN	34 Immune
3688	S1_1331	6280.23762006913	2073	0	S1	8_iN	5xFAD	WT	F	2417	931	6	8	0.394418604651163	Doublet	8	0	922.138424485761	Neurons	Inhibitory	5	9	9	8	9	9	9	8	052 Pvalb Gaba	07 CTX-MGE GABA	052 Pvalb Gaba	07 CTX-MGE GABA	052 Pvalb Gaba	07 CTX-MGE GABA	052 Pvalb Gaba	07 CTX-MGE GABA	052 Pvalb Gaba	07 CTX-MGE GABA	052 Pvalb Gaba	07 CTX-MGE GABA	052 Pvalb Gaba	07 CTX-MGE GABA	052 Pvalb Gaba	07 CTX-MGE GABA	052 Pvalb Gaba	07 CTX-MGE GABA
3689	S1_1331	2203.40277833181	1196	0.334756315639147	S1	6_A	5xFAD	WT	F	2401	787	7	2	0.33953488372093	Singlet	6	0.208246563931695	857.527852801353	Astrocytes	Astrocytes	6	6	6	5	4	3	2	2	319 Astro TE NN	30 Astro-Epen	319 Astro TE NN	30 Astro-Epen	319 Astro TE NN	30 Astro-Epen	319 Astro TE NN	30 Astro-Epen	319 Astro TE NN	30 Astro-Epen	319 Astro TE NN	30 Astro-Epen	319 Astro TE NN	30 Astro-Epen	319 Astro TE NN	30 Astro-Epen	319 Astro TE NN	30 Astro-Epen
3690	S1_1331	1543.67164036515	1277	0.111871378307589	S1	9_eN	5xFAD	WT	F	2416	1136	11	18	0.304651162790698	Singlet	9	0.124172185430464	1067.10098035471	Neurons	Excitatory	10	11	10	10	18	17	17	18	020 L2 3 IT RSP Glut	01 IT-ET Glut	020 L2 3 IT RSP Glut	01 IT-ET Glut	020 L2 3 IT RSP Glut	01 IT-ET Glut	020 L2 3 IT RSP Glut	01 IT-ET Glut	020 L2 3 IT RSP Glut	01 IT-ET Glut	020 L2 3 IT RSP Glut	01 IT-ET Glut	020 L2 3 IT RSP Glut	01 IT-ET Glut	020 L2 3 IT RSP Glut	01 IT-ET Glut	020 L2 3 IT RSP Glut	01 IT-ET Glut
3691	S1_1331	5960.84994872683	1977	0	S1	14_iN	5xFAD	WT	F	2428	848	6	15	0.372558139534884	Doublet	14	0.164744645799012	874.572929626614	Neurons	Inhibitory	5	13	14	16	14	13	14	15	052 Pvalb Gaba	07 CTX-MGE GABA	052 Pvalb Gaba	07 CTX-MGE GABA	053 Sst Gaba	07 CTX-MGE GABA	053 Sst Gaba	07 CTX-MGE GABA	053 Sst Gaba	07 CTX-MGE GABA	053 Sst Gaba	07 CTX-MGE GABA	053 Sst Gaba	07 CTX-MGE GABA	053 Sst Gaba	07 CTX-MGE GABA	053 Sst Gaba	07 CTX-MGE GABA
3692	S1_1331	1409.27411590397	1081	0	S1	6_A	5xFAD	WT	F	2349	962	7	2	0.285581395348837	Singlet	6	0.127713920817369	962.389490106555	Astrocytes	Astrocytes	6	6	6	5	4	3	2	2	319 Astro TE NN	30 Astro-Epen	319 Astro TE NN	30 Astro-Epen	319 Astro TE NN	30 Astro-Epen	319 Astro TE NN	30 Astro-Epen	319 Astro TE NN	30 Astro-Epen	319 Astro TE NN	30 Astro-Epen	319 Astro TE NN	30 Astro-Epen	319 Astro TE NN	30 Astro-Epen	319 Astro TE NN	30 Astro-Epen
3693	S1_1331	2984.03395213874	1998	0	S1	8_iN	5xFAD	WT	F	2559	1424	6	8	0.306511627906977	Singlet	8	0.117233294255569	1242.1773376622	Neurons	Inhibitory	5	9	9	8	9	9	9	8	052 Pvalb Gaba	07 CTX-MGE GABA	052 Pvalb Gaba	07 CTX-MGE GABA	052 Pvalb Gaba	07 CTX-MGE GABA	052 Pvalb Gaba	07 CTX-MGE GABA	052 Pvalb Gaba	07 CTX-MGE GABA	052 Pvalb Gaba	07 CTX-MGE GABA	052 Pvalb Gaba	07 CTX-MGE GABA	052 Pvalb Gaba	07 CTX-MGE GABA	052 Pvalb Gaba	07 CTX-MGE GABA
3694	S1_1331	2984.77508006665	1863	0	S1	0_eN	5xFAD	WT	F	2448	1189	0	10	0.295348837209302	Singlet	0	0.204248366013072	1082.88331831806	Neurons	Excitatory	0	0	0	0	0	0	10	10	007 L2 3 IT CTX Glut	01 IT-ET Glut	007 L2 3 IT CTX Glut	01 IT-ET Glut	007 L2 3 IT CTX Glut	01 IT-ET Glut	007 L2 3 IT CTX Glut	01 IT-ET Glut	007 L2 3 IT CTX Glut	01 IT-ET Glut	007 L2 3 IT CTX Glut	01 IT-ET Glut	007 L2 3 IT CTX Glut	01 IT-ET Glut	007 L2 3 IT CTX Glut	01 IT-ET Glut	007 L2 3 IT CTX Glut	01 IT-ET Glut
3695	S1_1331	1639.78993915488	1162	0.0468310373661318	S1	6_A	5xFAD	WT	F	2370	926	7	2	0.296744186046512	Singlet	6	0.0843881856540084	934.175835679186	Astrocytes	Astrocytes	6	6	6	5	4	3	2	2	319 Astro TE NN	30 Astro-Epen	319 Astro TE NN	30 Astro-Epen	319 Astro TE NN	30 Astro-Epen	319 Astro TE NN	30 Astro-Epen	319 Astro TE NN	30 Astro-Epen	319 Astro TE NN	30 Astro-Epen	319 Astro TE NN	30 Astro-Epen	319 Astro TE NN	30 Astro-Epen	319 Astro TE NN	30 Astro-Epen
3696	S1_1331	1026.50959008671	924	0	S1	4_O	5xFAD	WT	F	2239	869	5	5	0.272558139534884	Singlet	4	0.178651183564091	890.913540164207	Oligodendrocytes	Oligodendrocytes	4	5	3	2	1	7	6	5	327 Oligo NN	31 OPC-Oligo	327 Oligo NN	31 OPC-Oligo	327 Oligo NN	31 OPC-Oligo	327 Oligo NN	31 OPC-Oligo	327 Oligo NN	31 OPC-Oligo	327 Oligo NN	31 OPC-Oligo	327 Oligo NN	31 OPC-Oligo	327 Oligo NN	31 OPC-Oligo	327 Oligo NN	31 OPC-Oligo
3697	S1_1331	2378.07681614525	1611	0	S1	18_iN	5xFAD	WT	F	2618	1291	9	24	0.342325581395349	Singlet	18	0.229182582123759	1187.79005338699	Neurons	Inhibitory	8	8	8	20	21	21	23	24	049 Lamp5 Gaba	06 CTX-CGE GABA	049 Lamp5 Gaba	06 CTX-CGE GABA	049 Lamp5 Gaba	06 CTX-CGE GABA	049 Lamp5 Gaba	06 CTX-CGE GABA	049 Lamp5 Gaba	06 CTX-CGE GABA	049 Lamp5 Gaba	06 CTX-CGE GABA	049 Lamp5 Gaba	06 CTX-CGE GABA	049 Lamp5 Gaba	06 CTX-CGE GABA	049 Lamp5 Gaba	06 CTX-CGE GABA
3698	S1_1331	3882.5175512501	2046	0	S1	8_iN	5xFAD	WT	F	2390	1062	6	8	0.342325581395349	Singlet	8	0.125523012552301	992.290033811862	Neurons	Inhibitory	5	9	9	8	9	9	9	8	052 Pvalb Gaba	07 CTX-MGE GABA	052 Pvalb Gaba	07 CTX-MGE GABA	052 Pvalb Gaba	07 CTX-MGE GABA	052 Pvalb Gaba	07 CTX-MGE GABA	052 Pvalb Gaba	07 CTX-MGE GABA	052 Pvalb Gaba	07 CTX-MGE GABA	052 Pvalb Gaba	07 CTX-MGE GABA	052 Pvalb Gaba	07 CTX-MGE GABA	052 Pvalb Gaba	07 CTX-MGE GABA
3699	S1_1331	459.145603839743	474	0.178983936210196	S1	3_M	5xFAD	WT	F	2009	556	4	4	0.304186046511628	Singlet	3	0.298656047784968	744.838299430283	Microglia	Microglia	1	4	2	7	7	6	4	4	334 Microglia NN	34 Immune	334 Microglia NN	34 Immune	334 Microglia NN	34 Immune	334 Microglia NN	34 Immune	334 Microglia NN	34 Immune	334 Microglia NN	34 Immune	334 Microglia NN	34 Immune	334 Microglia NN	34 Immune	334 Microglia NN	34 Immune
3700	S1_1331	1781.78904659546	1252	0	S1	0_eN	5xFAD	WT	F	2388	1188	0	10	0.276744186046512	Singlet	0	0.293132328308208	1108.7829226623	Neurons	Excitatory	0	0	0	0	0	0	10	10	007 L2 3 IT CTX Glut	01 IT-ET Glut	007 L2 3 IT CTX Glut	01 IT-ET Glut	007 L2 3 IT CTX Glut	01 IT-ET Glut	007 L2 3 IT CTX Glut	01 IT-ET Glut	007 L2 3 IT CTX Glut	01 IT-ET Glut	007 L2 3 IT CTX Glut	01 IT-ET Glut	007 L2 3 IT CTX Glut	01 IT-ET Glut	007 L2 3 IT CTX Glut	01 IT-ET Glut	007 L2 3 IT CTX Glut	01 IT-ET Glut
3701	S1_1331	1752.9186076717	1439	0.00523818665238597	S1	2_eN	5xFAD	WT	F	2456	1071	1	16	0.281860465116279	Singlet	2	0.162866449511401	1037.565094625	Neurons	Excitatory	2	2	1	1	16	14	16	16	006 L4 5 IT CTX Glut	01 IT-ET Glut	006 L4 5 IT CTX Glut	01 IT-ET Glut	006 L4 5 IT CTX Glut	01 IT-ET Glut	006 L4 5 IT CTX Glut	01 IT-ET Glut	006 L4 5 IT CTX Glut	01 IT-ET Glut	006 L4 5 IT CTX Glut	01 IT-ET Glut	006 L4 5 IT CTX Glut	01 IT-ET Glut	006 L4 5 IT CTX Glut	01 IT-ET Glut	006 L4 5 IT CTX Glut	01 IT-ET Glut
3702	S1_1331	1787.65329124259	1399	0	S1	9_eN	5xFAD	WT	F	2471	1083	11	18	0.290697674418605	Singlet	9	0.0404694455685957	1052.19399189661	Neurons	Excitatory	10	11	10	10	18	17	17	18	020 L2 3 IT RSP Glut	01 IT-ET Glut	020 L2 3 IT RSP Glut	01 IT-ET Glut	020 L2 3 IT RSP Glut	01 IT-ET Glut	020 L2 3 IT RSP Glut	01 IT-ET Glut	020 L2 3 IT RSP Glut	01 IT-ET Glut	020 L2 3 IT RSP Glut	01 IT-ET Glut	020 L2 3 IT RSP Glut	01 IT-ET Glut	020 L2 3 IT RSP Glut	01 IT-ET Glut	020 L2 3 IT RSP Glut	01 IT-ET Glut
3703	S1_1331	2553.47524958051	1674	0	S1	2_eN	5xFAD	WT	F	2405	1055	1	1	0.204651162790698	Singlet	2	0.0831600831600832	1003.27844245899	Neurons	Excitatory	2	2	1	1	2	1	0	1	006 L4 5 IT CTX Glut	01 IT-ET Glut	006 L4 5 IT CTX Glut	01 IT-ET Glut	006 L4 5 IT CTX Glut	01 IT-ET Glut	006 L4 5 IT CTX Glut	01 IT-ET Glut	006 L4 5 IT CTX Glut	01 IT-ET Glut	006 L4 5 IT CTX Glut	01 IT-ET Glut	006 L4 5 IT CTX Glut	01 IT-ET Glut	006 L4 5 IT CTX Glut	01 IT-ET Glut	006 L4 5 IT CTX Glut	01 IT-ET Glut
3704	S1_1331	6495.50718268353	1595	0	S1	0_eN	5xFAD	WT	F	2425	792	0	0	0.268372093023256	Singlet	0	0.123711340206186	839.620054351986	Neurons	Excitatory	0	0	0	0	0	0	1	0	007 L2 3 IT CTX Glut	01 IT-ET Glut	007 L2 3 IT CTX Glut	01 IT-ET Glut	007 L2 3 IT CTX Glut	01 IT-ET Glut	007 L2 3 IT CTX Glut	01 IT-ET Glut	007 L2 3 IT CTX Glut	01 IT-ET Glut	007 L2 3 IT CTX Glut	01 IT-ET Glut	007 L2 3 IT CTX Glut	01 IT-ET Glut	007 L2 3 IT CTX Glut	01 IT-ET Glut	007 L2 3 IT CTX Glut	01 IT-ET Glut
3705	S1_1331	2443.88632070193	1588	0	S1	16_eN	5xFAD	WT	F	2598	1222	2	19	0.265116279069767	Singlet	16	0.153964588144727	1151.19002532384	Neurons	Excitatory	3	3	16	17	17	16	18	19	030 L6 CT CTX Glut	02 NP-CT-L6b Glut	030 L6 CT CTX Glut	02 NP-CT-L6b Glut	030 L6 CT CTX Glut	02 NP-CT-L6b Glut	029 L6b CTX Glut	02 NP-CT-L6b Glut	029 L6b CTX Glut	02 NP-CT-L6b Glut	029 L6b CTX Glut	02 NP-CT-L6b Glut	029 L6b CTX Glut	02 NP-CT-L6b Glut	029 L6b CTX Glut	02 NP-CT-L6b Glut	029 L6b CTX Glut	02 NP-CT-L6b Glut
3706	S1_1331	960.961949412471	1020	0	S1	3_M	5xFAD	WT	F	2206	943	4	4	0.30093023255814	Singlet	3	0.13599274705349	953.653188533826	Microglia	Microglia	1	4	2	7	7	6	4	4	334 Microglia NN	34 Immune	334 Microglia NN	34 Immune	334 Microglia NN	34 Immune	334 Microglia NN	34 Immune	334 Microglia NN	34 Immune	334 Microglia NN	34 Immune	334 Microglia NN	34 Immune	334 Microglia NN	34 Immune	334 Microglia NN	34 Immune
3707	S1_1331	4156.42055045478	2140	0	S1	0_eN	5xFAD	WT	F	2322	948	0	0	0.315348837209302	Singlet	0	0.172265288544358	930.415906495604	Neurons	Excitatory	0	0	0	0	0	0	1	0	007 L2 3 IT CTX Glut	01 IT-ET Glut	007 L2 3 IT CTX Glut	01 IT-ET Glut	007 L2 3 IT CTX Glut	01 IT-ET Glut	007 L2 3 IT CTX Glut	01 IT-ET Glut	007 L2 3 IT CTX Glut	01 IT-ET Glut	007 L2 3 IT CTX Glut	01 IT-ET Glut	007 L2 3 IT CTX Glut	01 IT-ET Glut	007 L2 3 IT CTX Glut	01 IT-ET Glut	007 L2 3 IT CTX Glut	01 IT-ET Glut
3708	S1_1331	4969.93300367149	2514	0	S1	15_eN	5xFAD	WT	F	2357	1081	13	17	0.357674418604651	Doublet	15	0	1025.71938273016	Neurons	Excitatory	12	14	15	15	15	15	15	17	022 L5 ET CTX Glut	01 IT-ET Glut	022 L5 ET CTX Glut	01 IT-ET Glut	022 L5 ET CTX Glut	01 IT-ET Glut	022 L5 ET CTX Glut	01 IT-ET Glut	022 L5 ET CTX Glut	01 IT-ET Glut	022 L5 ET CTX Glut	01 IT-ET Glut	022 L5 ET CTX Glut	01 IT-ET Glut	022 L5 ET CTX Glut	01 IT-ET Glut	022 L5 ET CTX Glut	01 IT-ET Glut
3709	S1_1331	535.307494081106	609	0	S1	3_M	5xFAD	WT	F	2000	643	4	4	0.329767441860465	Singlet	3	0.1	789.21890942512	Microglia	Microglia	1	4	2	7	7	6	4	4	334 Microglia NN	34 Immune	334 Microglia NN	34 Immune	334 Microglia NN	34 Immune	334 Microglia NN	34 Immune	334 Microglia NN	34 Immune	334 Microglia NN	34 Immune	334 Microglia NN	34 Immune	334 Microglia NN	34 Immune	334 Microglia NN	34 Immune
3710	S1_1331	2638.95875543618	1690	0	S1	1_eN	5xFAD	WT	F	2597	1328	0	6	0.255348837209302	Singlet	1	0.154023873700424	1192.40936889236	Neurons	Excitatory	0	0	0	9	8	8	8	6	007 L2 3 IT CTX Glut	01 IT-ET Glut	007 L2 3 IT CTX Glut	01 IT-ET Glut	007 L2 3 IT CTX Glut	01 IT-ET Glut	007 L2 3 IT CTX Glut	01 IT-ET Glut	007 L2 3 IT CTX Glut	01 IT-ET Glut	007 L2 3 IT CTX Glut	01 IT-ET Glut	007 L2 3 IT CTX Glut	01 IT-ET Glut	007 L2 3 IT CTX Glut	01 IT-ET Glut	007 L2 3 IT CTX Glut	01 IT-ET Glut
3711	S1_1331	2827.15355702056	1853	0	S1	0_eN	5xFAD	WT	F	2498	1283	0	10	0.235348837209302	Singlet	0	0.200160128102482	1154.35577755426	Neurons	Excitatory	0	0	0	0	0	0	10	10	007 L2 3 IT CTX Glut	01 IT-ET Glut	007 L2 3 IT CTX Glut	01 IT-ET Glut	007 L2 3 IT CTX Glut	01 IT-ET Glut	007 L2 3 IT CTX Glut	01 IT-ET Glut	007 L2 3 IT CTX Glut	01 IT-ET Glut	007 L2 3 IT CTX Glut	01 IT-ET Glut	007 L2 3 IT CTX Glut	01 IT-ET Glut	007 L2 3 IT CTX Glut	01 IT-ET Glut	007 L2 3 IT CTX Glut	01 IT-ET Glut
3712	S1_1331	677.572158798216	745	0.102155735770577	S1	4_O	5xFAD	WT	F	2134	742	5	5	0.295813953488372	Singlet	4	0.187441424554827	866.100583169936	Oligodendrocytes	Oligodendrocytes	4	5	3	2	1	7	6	5	327 Oligo NN	31 OPC-Oligo	327 Oligo NN	31 OPC-Oligo	327 Oligo NN	31 OPC-Oligo	327 Oligo NN	31 OPC-Oligo	327 Oligo NN	31 OPC-Oligo	327 Oligo NN	31 OPC-Oligo	327 Oligo NN	31 OPC-Oligo	327 Oligo NN	31 OPC-Oligo	327 Oligo NN	31 OPC-Oligo
3713	S1_1331	2500.33363646669	1538	0	S1	13_eN	5xFAD	WT	F	2292	735	3	25	0.323255813953488	Singlet	13	0.043630017452007	807.774204707289	Neurons	Excitatory	0	1	13	13	12	23	19	25	007 L2 3 IT CTX Glut	01 IT-ET Glut	009 L2 3 IT PIR ENTl Glut	01 IT-ET Glut	009 L2 3 IT PIR ENTl Glut	01 IT-ET Glut	009 L2 3 IT PIR ENTl Glut	01 IT-ET Glut	009 L2 3 IT PIR ENTl Glut	01 IT-ET Glut	009 L2 3 IT PIR ENTl Glut	01 IT-ET Glut	009 L2 3 IT PIR ENTl Glut	01 IT-ET Glut	009 L2 3 IT PIR ENTl Glut	01 IT-ET Glut	009 L2 3 IT PIR ENTl Glut	01 IT-ET Glut
3714	S1_1331	3322.65020044381	1874	0	S1	2_eN	5xFAD	WT	F	2325	861	1	16	0.234883720930233	Singlet	2	0.043010752688172	897.507577442816	Neurons	Excitatory	2	2	1	1	16	14	16	16	006 L4 5 IT CTX Glut	01 IT-ET Glut	006 L4 5 IT CTX Glut	01 IT-ET Glut	006 L4 5 IT CTX Glut	01 IT-ET Glut	006 L4 5 IT CTX Glut	01 IT-ET Glut	006 L4 5 IT CTX Glut	01 IT-ET Glut	006 L4 5 IT CTX Glut	01 IT-ET Glut	006 L4 5 IT CTX Glut	01 IT-ET Glut	006 L4 5 IT CTX Glut	01 IT-ET Glut	006 L4 5 IT CTX Glut	01 IT-ET Glut
3715	S1_1331	3873.11615864172	2232	0	S1	1_eN	5xFAD	WT	F	2298	1022	3	7	0.286511627906977	Singlet	1	0.0870322019147084	972.041651293227	Neurons	Excitatory	0	1	4	3	5	4	5	7	007 L2 3 IT CTX Glut	01 IT-ET Glut	009 L2 3 IT PIR ENTl Glut	01 IT-ET Glut	009 L2 3 IT PIR ENTl Glut	01 IT-ET Glut	009 L2 3 IT PIR ENTl Glut	01 IT-ET Glut	007 L2 3 IT CTX Glut	01 IT-ET Glut	009 L2 3 IT PIR ENTl Glut	01 IT-ET Glut	009 L2 3 IT PIR ENTl Glut	01 IT-ET Glut	009 L2 3 IT PIR ENTl Glut	01 IT-ET Glut	009 L2 3 IT PIR ENTl Glut	01 IT-ET Glut
3716	S1_1331	1220.25179166352	1067	0.0835358239988867	S1	12_iN	5xFAD	WT	F	2286	996	9	13	0.354883720930233	Doublet	12	0.26246719160105	975.568631305434	Neurons	Inhibitory	8	8	8	14	13	12	13	13	049 Lamp5 Gaba	06 CTX-CGE GABA	049 Lamp5 Gaba	06 CTX-CGE GABA	049 Lamp5 Gaba	06 CTX-CGE GABA	049 Lamp5 Gaba	06 CTX-CGE GABA	046 Vip Gaba	06 CTX-CGE GABA	046 Vip Gaba	06 CTX-CGE GABA	046 Vip Gaba	06 CTX-CGE GABA	046 Vip Gaba	06 CTX-CGE GABA	046 Vip Gaba	06 CTX-CGE GABA
3717	S1_1331	5383.61355459987	1908	0	S1	5_eN	5xFAD	WT	F	2448	885	2	3	0.293023255813953	Singlet	5	0.0408496732026144	911.691839258797	Neurons	Excitatory	3	3	5	4	3	5	3	3	030 L6 CT CTX Glut	02 NP-CT-L6b Glut	030 L6 CT CTX Glut	02 NP-CT-L6b Glut	030 L6 CT CTX Glut	02 NP-CT-L6b Glut	030 L6 CT CTX Glut	02 NP-CT-L6b Glut	030 L6 CT CTX Glut	02 NP-CT-L6b Glut	030 L6 CT CTX Glut	02 NP-CT-L6b Glut	030 L6 CT CTX Glut	02 NP-CT-L6b Glut	030 L6 CT CTX Glut	02 NP-CT-L6b Glut	030 L6 CT CTX Glut	02 NP-CT-L6b Glut
3718	S1_1331	925.4466610471	911	0.0943395453632405	S1	6_A	5xFAD	WT	F	2197	880	7	2	0.333023255813953	Singlet	6	0.136549840691853	929.936063029144	Astrocytes	Astrocytes	6	6	6	5	4	3	2	2	319 Astro TE NN	30 Astro-Epen	319 Astro TE NN	30 Astro-Epen	319 Astro TE NN	30 Astro-Epen	319 Astro TE NN	30 Astro-Epen	319 Astro TE NN	30 Astro-Epen	319 Astro TE NN	30 Astro-Epen	319 Astro TE NN	30 Astro-Epen	319 Astro TE NN	30 Astro-Epen	319 Astro TE NN	30 Astro-Epen
3719	S1_1331	6117.25594820527	2449	0	S1	7_eN	5xFAD	WT	F	2401	1008	8	9	0.344651162790698	Singlet	7	0.124947938359017	983.675304141042	Neurons	Excitatory	7	7	7	6	6	2	7	9	004 L6 IT CTX Glut	01 IT-ET Glut	004 L6 IT CTX Glut	01 IT-ET Glut	004 L6 IT CTX Glut	01 IT-ET Glut	004 L6 IT CTX Glut	01 IT-ET Glut	004 L6 IT CTX Glut	01 IT-ET Glut	004 L6 IT CTX Glut	01 IT-ET Glut	004 L6 IT CTX Glut	01 IT-ET Glut	004 L6 IT CTX Glut	01 IT-ET Glut	004 L6 IT CTX Glut	01 IT-ET Glut
3720	S1_1331	1547.49896760416	1267	0	S1	2_eN	5xFAD	WT	F	2348	1199	1	16	0.176744186046512	Singlet	2	0.0425894378194208	1088.45525597449	Neurons	Excitatory	2	2	1	1	2	1	16	16	006 L4 5 IT CTX Glut	01 IT-ET Glut	006 L4 5 IT CTX Glut	01 IT-ET Glut	006 L4 5 IT CTX Glut	01 IT-ET Glut	006 L4 5 IT CTX Glut	01 IT-ET Glut	006 L4 5 IT CTX Glut	01 IT-ET Glut	006 L4 5 IT CTX Glut	01 IT-ET Glut	006 L4 5 IT CTX Glut	01 IT-ET Glut	006 L4 5 IT CTX Glut	01 IT-ET Glut	006 L4 5 IT CTX Glut	01 IT-ET Glut
3721	S1_1331	3054.15266987286	1772	0	S1	2_eN	5xFAD	WT	F	2277	850	1	1	0.270232558139535	Singlet	2	0.0878348704435661	883.948440080845	Neurons	Excitatory	2	2	1	1	2	1	0	1	006 L4 5 IT CTX Glut	01 IT-ET Glut	006 L4 5 IT CTX Glut	01 IT-ET Glut	006 L4 5 IT CTX Glut	01 IT-ET Glut	006 L4 5 IT CTX Glut	01 IT-ET Glut	006 L4 5 IT CTX Glut	01 IT-ET Glut	006 L4 5 IT CTX Glut	01 IT-ET Glut	006 L4 5 IT CTX Glut	01 IT-ET Glut	006 L4 5 IT CTX Glut	01 IT-ET Glut	006 L4 5 IT CTX Glut	01 IT-ET Glut
3722	S1_1331	3515.26415568415	2061	0	S1	1_eN	5xFAD	WT	F	2326	931	3	20	0.292093023255814	Singlet	1	0.0859845227858985	914.680702448639	Neurons	Excitatory	0	1	4	3	5	4	5	20	007 L2 3 IT CTX Glut	01 IT-ET Glut	009 L2 3 IT PIR ENTl Glut	01 IT-ET Glut	009 L2 3 IT PIR ENTl Glut	01 IT-ET Glut	009 L2 3 IT PIR ENTl Glut	01 IT-ET Glut	007 L2 3 IT CTX Glut	01 IT-ET Glut	009 L2 3 IT PIR ENTl Glut	01 IT-ET Glut	009 L2 3 IT PIR ENTl Glut	01 IT-ET Glut	009 L2 3 IT PIR ENTl Glut	01 IT-ET Glut	009 L2 3 IT PIR ENTl Glut	01 IT-ET Glut
3723	S1_1331	2984.73739103408	2108	0.00293879709590829	S1	12_iN	5xFAD	WT	F	2332	1150	9	13	0.328837209302326	Singlet	12	0.257289879931389	1092.36960660286	Neurons	Inhibitory	8	8	8	14	13	12	13	13	049 Lamp5 Gaba	06 CTX-CGE GABA	049 Lamp5 Gaba	06 CTX-CGE GABA	049 Lamp5 Gaba	06 CTX-CGE GABA	049 Lamp5 Gaba	06 CTX-CGE GABA	046 Vip Gaba	06 CTX-CGE GABA	046 Vip Gaba	06 CTX-CGE GABA	046 Vip Gaba	06 CTX-CGE GABA	046 Vip Gaba	06 CTX-CGE GABA	046 Vip Gaba	06 CTX-CGE GABA
3724	S1_1331	1209.29122185843	1190	0	S1	3_M	5xFAD	WT	F	2270	937	4	4	0.292093023255814	Singlet	3	0.26431718061674	981.282790639041	Microglia	Microglia	1	4	2	7	7	6	4	4	334 Microglia NN	34 Immune	334 Microglia NN	34 Immune	334 Microglia NN	34 Immune	334 Microglia NN	34 Immune	334 Microglia NN	34 Immune	334 Microglia NN	34 Immune	334 Microglia NN	34 Immune	334 Microglia NN	34 Immune	334 Microglia NN	34 Immune
3725	S1_1331	1531.08951959078	1303	0	S1	13_eN	5xFAD	WT	F	2412	1143	3	25	0.251162790697674	Singlet	13	0.0829187396351575	1081.84361233038	Neurons	Excitatory	0	1	13	13	12	23	19	25	007 L2 3 IT CTX Glut	01 IT-ET Glut	009 L2 3 IT PIR ENTl Glut	01 IT-ET Glut	009 L2 3 IT PIR ENTl Glut	01 IT-ET Glut	009 L2 3 IT PIR ENTl Glut	01 IT-ET Glut	009 L2 3 IT PIR ENTl Glut	01 IT-ET Glut	009 L2 3 IT PIR ENTl Glut	01 IT-ET Glut	009 L2 3 IT PIR ENTl Glut	01 IT-ET Glut	009 L2 3 IT PIR ENTl Glut	01 IT-ET Glut	009 L2 3 IT PIR ENTl Glut	01 IT-ET Glut
3726	S1_1331	2014.70941334668	1578	0.0106174145053811	S1	14_iN	5xFAD	WT	F	2542	1382	6	15	0.27953488372093	Singlet	14	0.11801730920535	1247.97331897655	Neurons	Inhibitory	5	13	14	16	14	13	14	15	052 Pvalb Gaba	07 CTX-MGE GABA	052 Pvalb Gaba	07 CTX-MGE GABA	053 Sst Gaba	07 CTX-MGE GABA	053 Sst Gaba	07 CTX-MGE GABA	053 Sst Gaba	07 CTX-MGE GABA	053 Sst Gaba	07 CTX-MGE GABA	053 Sst Gaba	07 CTX-MGE GABA	053 Sst Gaba	07 CTX-MGE GABA	053 Sst Gaba	07 CTX-MGE GABA
3727	S1_1331	2147.89248470522	1570	0	S1	0_eN	5xFAD	WT	F	2611	1267	0	10	0.189767441860465	Singlet	0	0.344695518958254	1194.52424580989	Neurons	Excitatory	0	0	0	0	0	0	10	10	007 L2 3 IT CTX Glut	01 IT-ET Glut	007 L2 3 IT CTX Glut	01 IT-ET Glut	007 L2 3 IT CTX Glut	01 IT-ET Glut	007 L2 3 IT CTX Glut	01 IT-ET Glut	007 L2 3 IT CTX Glut	01 IT-ET Glut	007 L2 3 IT CTX Glut	01 IT-ET Glut	007 L2 3 IT CTX Glut	01 IT-ET Glut	007 L2 3 IT CTX Glut	01 IT-ET Glut	007 L2 3 IT CTX Glut	01 IT-ET Glut
3728	S1_1331	728.685505070292	864	0	S1	4_O	5xFAD	WT	F	2147	830	5	5	0.284186046511628	Singlet	4	0.0931532370749884	882.015280362486	Oligodendrocytes	Oligodendrocytes	4	5	3	2	1	7	6	5	327 Oligo NN	31 OPC-Oligo	327 Oligo NN	31 OPC-Oligo	327 Oligo NN	31 OPC-Oligo	327 Oligo NN	31 OPC-Oligo	327 Oligo NN	31 OPC-Oligo	327 Oligo NN	31 OPC-Oligo	327 Oligo NN	31 OPC-Oligo	327 Oligo NN	31 OPC-Oligo	327 Oligo NN	31 OPC-Oligo
3729	S1_1331	1258.24596003439	1112	0	S1	9_eN	5xFAD	WT	F	2244	1071	11	18	0.266511627906977	Singlet	9	0.267379679144385	1009.75793485138	Neurons	Excitatory	10	11	10	10	18	17	17	18	020 L2 3 IT RSP Glut	01 IT-ET Glut	020 L2 3 IT RSP Glut	01 IT-ET Glut	020 L2 3 IT RSP Glut	01 IT-ET Glut	020 L2 3 IT RSP Glut	01 IT-ET Glut	020 L2 3 IT RSP Glut	01 IT-ET Glut	020 L2 3 IT RSP Glut	01 IT-ET Glut	020 L2 3 IT RSP Glut	01 IT-ET Glut	020 L2 3 IT RSP Glut	01 IT-ET Glut	020 L2 3 IT RSP Glut	01 IT-ET Glut
3730	S1_1331	2894.24045682104	1764	0	S1	2_eN	5xFAD	WT	F	2276	921	1	1	0.22093023255814	Singlet	2	0.0878734622144112	931.577469115899	Neurons	Excitatory	2	2	1	1	2	1	0	1	006 L4 5 IT CTX Glut	01 IT-ET Glut	006 L4 5 IT CTX Glut	01 IT-ET Glut	006 L4 5 IT CTX Glut	01 IT-ET Glut	006 L4 5 IT CTX Glut	01 IT-ET Glut	006 L4 5 IT CTX Glut	01 IT-ET Glut	006 L4 5 IT CTX Glut	01 IT-ET Glut	006 L4 5 IT CTX Glut	01 IT-ET Glut	006 L4 5 IT CTX Glut	01 IT-ET Glut	006 L4 5 IT CTX Glut	01 IT-ET Glut
3731	S1_1331	3462.62569894958	2059	0	S1	7_eN	5xFAD	WT	F	2377	1149	8	9	0.293488372093023	Singlet	7	0.16827934371056	1045.01884342928	Neurons	Excitatory	7	7	7	6	6	2	7	9	004 L6 IT CTX Glut	01 IT-ET Glut	004 L6 IT CTX Glut	01 IT-ET Glut	004 L6 IT CTX Glut	01 IT-ET Glut	004 L6 IT CTX Glut	01 IT-ET Glut	004 L6 IT CTX Glut	01 IT-ET Glut	004 L6 IT CTX Glut	01 IT-ET Glut	004 L6 IT CTX Glut	01 IT-ET Glut	004 L6 IT CTX Glut	01 IT-ET Glut	004 L6 IT CTX Glut	01 IT-ET Glut
3732	S1_1331	2690.62536393129	1682	0.0445479274810065	S1	9_eN	5xFAD	WT	F	2334	945	11	26	0.21953488372093	Singlet	9	0.0856898029134533	924.49461799628	Neurons	Excitatory	10	11	10	10	22	24	25	26	020 L2 3 IT RSP Glut	01 IT-ET Glut	020 L2 3 IT RSP Glut	01 IT-ET Glut	020 L2 3 IT RSP Glut	01 IT-ET Glut	020 L2 3 IT RSP Glut	01 IT-ET Glut	020 L2 3 IT RSP Glut	01 IT-ET Glut	020 L2 3 IT RSP Glut	01 IT-ET Glut	020 L2 3 IT RSP Glut	01 IT-ET Glut	020 L2 3 IT RSP Glut	01 IT-ET Glut	020 L2 3 IT RSP Glut	01 IT-ET Glut
3733	S1_1331	1747.47769352142	1386	0	S1	18_iN	5xFAD	WT	F	2357	874	9	24	0.344186046511628	Singlet	18	0.212134068731438	916.477765171486	Neurons	Inhibitory	8	8	8	20	21	21	23	24	049 Lamp5 Gaba	06 CTX-CGE GABA	049 Lamp5 Gaba	06 CTX-CGE GABA	049 Lamp5 Gaba	06 CTX-CGE GABA	049 Lamp5 Gaba	06 CTX-CGE GABA	049 Lamp5 Gaba	06 CTX-CGE GABA	049 Lamp5 Gaba	06 CTX-CGE GABA	049 Lamp5 Gaba	06 CTX-CGE GABA	049 Lamp5 Gaba	06 CTX-CGE GABA	049 Lamp5 Gaba	06 CTX-CGE GABA
3734	S1_1331	2602.25879655009	1723	0	S1	0_eN	5xFAD	WT	F	2574	1334	0	10	0.273953488372093	Singlet	0	0.233100233100233	1194.97329770938	Neurons	Excitatory	0	0	0	0	0	0	10	10	007 L2 3 IT CTX Glut	01 IT-ET Glut	007 L2 3 IT CTX Glut	01 IT-ET Glut	007 L2 3 IT CTX Glut	01 IT-ET Glut	007 L2 3 IT CTX Glut	01 IT-ET Glut	007 L2 3 IT CTX Glut	01 IT-ET Glut	007 L2 3 IT CTX Glut	01 IT-ET Glut	007 L2 3 IT CTX Glut	01 IT-ET Glut	007 L2 3 IT CTX Glut	01 IT-ET Glut	007 L2 3 IT CTX Glut	01 IT-ET Glut
3735	S1_1331	1782.33823469787	1383	0.0127894317909813	S1	10_iN	5xFAD	WT	F	2431	1270	10	11	0.272093023255814	Singlet	10	0.164541341011929	1151.91627597306	Neurons	Inhibitory	9	10	11	12	11	11	11	11	056 Sst Chodl Gaba	08 CNU-MGE GABA	056 Sst Chodl Gaba	08 CNU-MGE GABA	056 Sst Chodl Gaba	08 CNU-MGE GABA	056 Sst Chodl Gaba	08 CNU-MGE GABA	056 Sst Chodl Gaba	08 CNU-MGE GABA	056 Sst Chodl Gaba	08 CNU-MGE GABA	056 Sst Chodl Gaba	08 CNU-MGE GABA	056 Sst Chodl Gaba	08 CNU-MGE GABA	056 Sst Chodl Gaba	08 CNU-MGE GABA
3736	S1_1331	5899.6719155004	1437	0	S1	7_eN	5xFAD	WT	F	2462	721	8	9	0.261860465116279	Singlet	7	0.121852152721365	805.836537935123	Neurons	Excitatory	7	7	7	6	6	2	7	9	004 L6 IT CTX Glut	01 IT-ET Glut	004 L6 IT CTX Glut	01 IT-ET Glut	004 L6 IT CTX Glut	01 IT-ET Glut	004 L6 IT CTX Glut	01 IT-ET Glut	004 L6 IT CTX Glut	01 IT-ET Glut	004 L6 IT CTX Glut	01 IT-ET Glut	004 L6 IT CTX Glut	01 IT-ET Glut	004 L6 IT CTX Glut	01 IT-ET Glut	004 L6 IT CTX Glut	01 IT-ET Glut
3737	S1_1331	2267.49811166665	1500	0	S1	0_eN	5xFAD	WT	F	2654	1348	0	10	0.232558139534884	Singlet	0	0.301431801055011	1243.28281128108	Neurons	Excitatory	0	0	0	0	0	0	10	10	007 L2 3 IT CTX Glut	01 IT-ET Glut	007 L2 3 IT CTX Glut	01 IT-ET Glut	007 L2 3 IT CTX Glut	01 IT-ET Glut	007 L2 3 IT CTX Glut	01 IT-ET Glut	007 L2 3 IT CTX Glut	01 IT-ET Glut	007 L2 3 IT CTX Glut	01 IT-ET Glut	007 L2 3 IT CTX Glut	01 IT-ET Glut	007 L2 3 IT CTX Glut	01 IT-ET Glut	007 L2 3 IT CTX Glut	01 IT-ET Glut
3738	S1_1331	3794.53956755519	2218	0	S1	0_eN	5xFAD	WT	F	2283	1030	0	10	0.252558139534884	Singlet	0	0.0876040297853701	995.240065568642	Neurons	Excitatory	0	0	0	0	0	0	10	10	007 L2 3 IT CTX Glut	01 IT-ET Glut	007 L2 3 IT CTX Glut	01 IT-ET Glut	007 L2 3 IT CTX Glut	01 IT-ET Glut	007 L2 3 IT CTX Glut	01 IT-ET Glut	007 L2 3 IT CTX Glut	01 IT-ET Glut	007 L2 3 IT CTX Glut	01 IT-ET Glut	007 L2 3 IT CTX Glut	01 IT-ET Glut	007 L2 3 IT CTX Glut	01 IT-ET Glut	007 L2 3 IT CTX Glut	01 IT-ET Glut
3739	S1_1331	1685.51507143753	1414	0.348263875747853	S1	17_Endo	5xFAD	WT	F	2386	1225	14	23	0.281395348837209	Singlet	17	0.335289186923722	1136.53733643625	Endothelial	Endothelial	1	15	17	18	20	20	22	23	334 Microglia NN	34 Immune	331 Peri NN	33 Vascular	331 Peri NN	33 Vascular	333 Endo NN	33 Vascular	331 Peri NN	33 Vascular	331 Peri NN	33 Vascular	331 Peri NN	33 Vascular	331 Peri NN	33 Vascular	331 Peri NN	33 Vascular
3740	S1_1331	675.882674212558	850	0.0891595496694466	S1	3_M	5xFAD	WT	F	2135	809	4	4	0.328372093023256	Singlet	3	0.0936768149882904	859.750563070883	Microglia	Microglia	1	4	2	7	7	6	4	4	334 Microglia NN	34 Immune	334 Microglia NN	34 Immune	334 Microglia NN	34 Immune	334 Microglia NN	34 Immune	334 Microglia NN	34 Immune	334 Microglia NN	34 Immune	334 Microglia NN	34 Immune	334 Microglia NN	34 Immune	334 Microglia NN	34 Immune
3741	S1_1331	2445.97025888027	1563	0	S1	0_eN	5xFAD	WT	F	2651	1318	0	10	0.24046511627907	Singlet	0	0.2263296869106	1210.70346384208	Neurons	Excitatory	0	0	0	0	0	0	10	10	007 L2 3 IT CTX Glut	01 IT-ET Glut	007 L2 3 IT CTX Glut	01 IT-ET Glut	007 L2 3 IT CTX Glut	01 IT-ET Glut	007 L2 3 IT CTX Glut	01 IT-ET Glut	007 L2 3 IT CTX Glut	01 IT-ET Glut	007 L2 3 IT CTX Glut	01 IT-ET Glut	007 L2 3 IT CTX Glut	01 IT-ET Glut	007 L2 3 IT CTX Glut	01 IT-ET Glut	007 L2 3 IT CTX Glut	01 IT-ET Glut
3742	S1_1331	1000.3355855737	962	0.182653179621822	S1	17_Endo	5xFAD	WT	F	2196	935	14	23	0.30046511627907	Singlet	17	0.0455373406193078	997.956968502039	Endothelial	Endothelial	1	15	17	18	20	20	22	23	334 Microglia NN	34 Immune	331 Peri NN	33 Vascular	331 Peri NN	33 Vascular	333 Endo NN	33 Vascular	331 Peri NN	33 Vascular	331 Peri NN	33 Vascular	331 Peri NN	33 Vascular	331 Peri NN	33 Vascular	331 Peri NN	33 Vascular
3743	S1_1331	2044.9816366535	1493	0	S1	10_iN	5xFAD	WT	F	2553	1294	10	11	0.242325581395349	Singlet	10	0.235017626321974	1210.48820570245	Neurons	Inhibitory	9	10	11	12	11	11	11	11	056 Sst Chodl Gaba	08 CNU-MGE GABA	056 Sst Chodl Gaba	08 CNU-MGE GABA	056 Sst Chodl Gaba	08 CNU-MGE GABA	056 Sst Chodl Gaba	08 CNU-MGE GABA	056 Sst Chodl Gaba	08 CNU-MGE GABA	056 Sst Chodl Gaba	08 CNU-MGE GABA	056 Sst Chodl Gaba	08 CNU-MGE GABA	056 Sst Chodl Gaba	08 CNU-MGE GABA	056 Sst Chodl Gaba	08 CNU-MGE GABA
3744	S1_1331	2511.02727486963	1727	0	S1	15_eN	5xFAD	WT	F	2677	1467	13	17	0.218139534883721	Singlet	15	0.410907732536421	1309.36423707773	Neurons	Excitatory	12	14	15	15	15	15	15	17	022 L5 ET CTX Glut	01 IT-ET Glut	022 L5 ET CTX Glut	01 IT-ET Glut	022 L5 ET CTX Glut	01 IT-ET Glut	022 L5 ET CTX Glut	01 IT-ET Glut	022 L5 ET CTX Glut	01 IT-ET Glut	022 L5 ET CTX Glut	01 IT-ET Glut	022 L5 ET CTX Glut	01 IT-ET Glut	022 L5 ET CTX Glut	01 IT-ET Glut	022 L5 ET CTX Glut	01 IT-ET Glut
3745	S1_1331	861.64345871179	911	0	S1	3_M	5xFAD	WT	F	2193	883	4	4	0.292093023255814	Singlet	3	0.27359781121751	936.511371343778	Microglia	Microglia	1	4	2	7	7	6	4	4	334 Microglia NN	34 Immune	334 Microglia NN	34 Immune	334 Microglia NN	34 Immune	334 Microglia NN	34 Immune	334 Microglia NN	34 Immune	334 Microglia NN	34 Immune	334 Microglia NN	34 Immune	334 Microglia NN	34 Immune	334 Microglia NN	34 Immune
3746	S1_1331	7197.8059510077	1565	0	S1	2_eN	5xFAD	WT	F	2461	790	1	1	0.264651162790698	Singlet	2	0.16253555465258	845.649913892558	Neurons	Excitatory	2	2	1	1	2	1	0	1	006 L4 5 IT CTX Glut	01 IT-ET Glut	006 L4 5 IT CTX Glut	01 IT-ET Glut	006 L4 5 IT CTX Glut	01 IT-ET Glut	006 L4 5 IT CTX Glut	01 IT-ET Glut	006 L4 5 IT CTX Glut	01 IT-ET Glut	006 L4 5 IT CTX Glut	01 IT-ET Glut	006 L4 5 IT CTX Glut	01 IT-ET Glut	006 L4 5 IT CTX Glut	01 IT-ET Glut	006 L4 5 IT CTX Glut	01 IT-ET Glut
3747	S1_1331	1657.48422028948	1293	0.0512974096079109	S1	3_M	5xFAD	WT	F	2488	1101	4	22	0.384186046511628	Doublet	3	0.241157556270096	1072.3099964927	Microglia	Microglia	1	4	2	19	19	19	21	22	334 Microglia NN	34 Immune	334 Microglia NN	34 Immune	334 Microglia NN	34 Immune	334 Microglia NN	34 Immune	334 Microglia NN	34 Immune	333 Endo NN	33 Vascular	333 Endo NN	33 Vascular	333 Endo NN	33 Vascular	333 Endo NN	33 Vascular
3748	S1_1331	5042.00419505764	1930	0	S1	5_eN	5xFAD	WT	F	2457	929	2	3	0.292093023255814	Singlet	5	0.162800162800163	950.110107418286	Neurons	Excitatory	3	3	5	4	3	5	3	3	030 L6 CT CTX Glut	02 NP-CT-L6b Glut	030 L6 CT CTX Glut	02 NP-CT-L6b Glut	030 L6 CT CTX Glut	02 NP-CT-L6b Glut	030 L6 CT CTX Glut	02 NP-CT-L6b Glut	030 L6 CT CTX Glut	02 NP-CT-L6b Glut	030 L6 CT CTX Glut	02 NP-CT-L6b Glut	030 L6 CT CTX Glut	02 NP-CT-L6b Glut	030 L6 CT CTX Glut	02 NP-CT-L6b Glut	030 L6 CT CTX Glut	02 NP-CT-L6b Glut
3749	S1_1331	1992.22110655663	1526	0	S1	7_eN	5xFAD	WT	F	2383	876	8	9	0.341860465116279	Singlet	7	0.335711288292069	913.297443424705	Neurons	Excitatory	7	7	7	6	6	2	7	9	004 L6 IT CTX Glut	01 IT-ET Glut	004 L6 IT CTX Glut	01 IT-ET Glut	004 L6 IT CTX Glut	01 IT-ET Glut	004 L6 IT CTX Glut	01 IT-ET Glut	004 L6 IT CTX Glut	01 IT-ET Glut	004 L6 IT CTX Glut	01 IT-ET Glut	004 L6 IT CTX Glut	01 IT-ET Glut	004 L6 IT CTX Glut	01 IT-ET Glut	004 L6 IT CTX Glut	01 IT-ET Glut
3750	S1_1331	4918.20239524713	2369	0	S1	1_eN	5xFAD	WT	F	2369	1018	0	6	0.30093023255814	Singlet	1	0.0844238075137189	986.265060600192	Neurons	Excitatory	0	0	0	9	8	8	8	6	007 L2 3 IT CTX Glut	01 IT-ET Glut	007 L2 3 IT CTX Glut	01 IT-ET Glut	007 L2 3 IT CTX Glut	01 IT-ET Glut	007 L2 3 IT CTX Glut	01 IT-ET Glut	007 L2 3 IT CTX Glut	01 IT-ET Glut	007 L2 3 IT CTX Glut	01 IT-ET Glut	007 L2 3 IT CTX Glut	01 IT-ET Glut	007 L2 3 IT CTX Glut	01 IT-ET Glut	007 L2 3 IT CTX Glut	01 IT-ET Glut
3751	S1_1331	1585.89451430486	1217	0.0290085446913881	S1	0_eN	5xFAD	WT	F	2345	1134	0	10	0.181860465116279	Singlet	0	0.127931769722815	1066.69933384854	Neurons	Excitatory	0	0	0	0	0	0	10	10	007 L2 3 IT CTX Glut	01 IT-ET Glut	007 L2 3 IT CTX Glut	01 IT-ET Glut	007 L2 3 IT CTX Glut	01 IT-ET Glut	007 L2 3 IT CTX Glut	01 IT-ET Glut	007 L2 3 IT CTX Glut	01 IT-ET Glut	007 L2 3 IT CTX Glut	01 IT-ET Glut	007 L2 3 IT CTX Glut	01 IT-ET Glut	007 L2 3 IT CTX Glut	01 IT-ET Glut	007 L2 3 IT CTX Glut	01 IT-ET Glut
3752	S1_1331	5819.37867802765	2205	0	S1	1_eN	5xFAD	WT	F	2410	908	3	7	0.282790697674419	Singlet	1	0.04149377593361	912.718204075805	Neurons	Excitatory	0	1	4	3	5	4	5	7	007 L2 3 IT CTX Glut	01 IT-ET Glut	009 L2 3 IT PIR ENTl Glut	01 IT-ET Glut	009 L2 3 IT PIR ENTl Glut	01 IT-ET Glut	009 L2 3 IT PIR ENTl Glut	01 IT-ET Glut	007 L2 3 IT CTX Glut	01 IT-ET Glut	009 L2 3 IT PIR ENTl Glut	01 IT-ET Glut	009 L2 3 IT PIR ENTl Glut	01 IT-ET Glut	009 L2 3 IT PIR ENTl Glut	01 IT-ET Glut	009 L2 3 IT PIR ENTl Glut	01 IT-ET Glut
3753	S1_1331	1589.20609310909	1329	0.0235381100584488	S1	12_iN	5xFAD	WT	F	2405	977	9	13	0.355348837209302	Doublet	12	0.166320166320166	976.468997232894	Neurons	Inhibitory	8	8	8	14	13	12	13	13	049 Lamp5 Gaba	06 CTX-CGE GABA	049 Lamp5 Gaba	06 CTX-CGE GABA	049 Lamp5 Gaba	06 CTX-CGE GABA	049 Lamp5 Gaba	06 CTX-CGE GABA	046 Vip Gaba	06 CTX-CGE GABA	046 Vip Gaba	06 CTX-CGE GABA	046 Vip Gaba	06 CTX-CGE GABA	046 Vip Gaba	06 CTX-CGE GABA	046 Vip Gaba	06 CTX-CGE GABA
3754	S1_1331	3261.8516595988	1768	0	S1	1_eN	5xFAD	WT	F	2310	827	3	7	0.333488372093023	Singlet	1	0.0432900432900433	858.103342322379	Neurons	Excitatory	0	1	4	3	5	4	19	7	007 L2 3 IT CTX Glut	01 IT-ET Glut	009 L2 3 IT PIR ENTl Glut	01 IT-ET Glut	009 L2 3 IT PIR ENTl Glut	01 IT-ET Glut	009 L2 3 IT PIR ENTl Glut	01 IT-ET Glut	007 L2 3 IT CTX Glut	01 IT-ET Glut	009 L2 3 IT PIR ENTl Glut	01 IT-ET Glut	009 L2 3 IT PIR ENTl Glut	01 IT-ET Glut	009 L2 3 IT PIR ENTl Glut	01 IT-ET Glut	009 L2 3 IT PIR ENTl Glut	01 IT-ET Glut
3755	S1_1331	2609.86419444448	1718	0	S1	5_eN	5xFAD	WT	F	2485	1173	2	3	0.268837209302326	Singlet	5	0.160965794768612	1079.1157331538	Neurons	Excitatory	3	3	5	4	3	5	3	3	030 L6 CT CTX Glut	02 NP-CT-L6b Glut	030 L6 CT CTX Glut	02 NP-CT-L6b Glut	030 L6 CT CTX Glut	02 NP-CT-L6b Glut	030 L6 CT CTX Glut	02 NP-CT-L6b Glut	030 L6 CT CTX Glut	02 NP-CT-L6b Glut	030 L6 CT CTX Glut	02 NP-CT-L6b Glut	030 L6 CT CTX Glut	02 NP-CT-L6b Glut	030 L6 CT CTX Glut	02 NP-CT-L6b Glut	030 L6 CT CTX Glut	02 NP-CT-L6b Glut
3756	S1_1331	1546.51278730444	1181	0	S1	2_eN	5xFAD	WT	F	2342	1125	1	1	0.194883720930233	Singlet	2	0.256191289496157	1054.59955749277	Neurons	Excitatory	2	2	1	1	2	1	0	1	006 L4 5 IT CTX Glut	01 IT-ET Glut	006 L4 5 IT CTX Glut	01 IT-ET Glut	006 L4 5 IT CTX Glut	01 IT-ET Glut	006 L4 5 IT CTX Glut	01 IT-ET Glut	006 L4 5 IT CTX Glut	01 IT-ET Glut	006 L4 5 IT CTX Glut	01 IT-ET Glut	006 L4 5 IT CTX Glut	01 IT-ET Glut	006 L4 5 IT CTX Glut	01 IT-ET Glut	006 L4 5 IT CTX Glut	01 IT-ET Glut
3757	S1_1331	1665.42539125989	1306	0	S1	3_M	5xFAD	WT	F	2476	1113	4	22	0.390232558139535	Doublet	3	0.201938610662359	1081.76641666746	Microglia	Microglia	1	4	2	19	19	19	21	22	334 Microglia NN	34 Immune	334 Microglia NN	34 Immune	334 Microglia NN	34 Immune	334 Microglia NN	34 Immune	334 Microglia NN	34 Immune	333 Endo NN	33 Vascular	333 Endo NN	33 Vascular	333 Endo NN	33 Vascular	333 Endo NN	33 Vascular
3758	S1_1331	3997.58554022784	2139	0	S1	1_eN	5xFAD	WT	F	2302	944	0	6	0.313023255813954	Singlet	1	0.260642919200695	921.984726731744	Neurons	Excitatory	0	0	0	9	8	8	8	6	007 L2 3 IT CTX Glut	01 IT-ET Glut	007 L2 3 IT CTX Glut	01 IT-ET Glut	007 L2 3 IT CTX Glut	01 IT-ET Glut	007 L2 3 IT CTX Glut	01 IT-ET Glut	007 L2 3 IT CTX Glut	01 IT-ET Glut	007 L2 3 IT CTX Glut	01 IT-ET Glut	007 L2 3 IT CTX Glut	01 IT-ET Glut	007 L2 3 IT CTX Glut	01 IT-ET Glut	007 L2 3 IT CTX Glut	01 IT-ET Glut
3759	S1_1331	1522.91235279752	1063	0	S1	6_A	5xFAD	WT	F	2352	940	7	2	0.291627906976744	Singlet	6	0.127551020408163	930.454613428779	Astrocytes	Astrocytes	6	6	6	5	4	3	2	2	319 Astro TE NN	30 Astro-Epen	319 Astro TE NN	30 Astro-Epen	319 Astro TE NN	30 Astro-Epen	319 Astro TE NN	30 Astro-Epen	319 Astro TE NN	30 Astro-Epen	319 Astro TE NN	30 Astro-Epen	319 Astro TE NN	30 Astro-Epen	319 Astro TE NN	30 Astro-Epen	319 Astro TE NN	30 Astro-Epen
3760	S1_1331	4182.70859404632	2286	0	S1	7_eN	5xFAD	WT	F	2314	1072	8	9	0.304651162790698	Singlet	7	0.17286084701815	1018.19654200706	Neurons	Excitatory	7	7	7	6	6	2	7	9	004 L6 IT CTX Glut	01 IT-ET Glut	004 L6 IT CTX Glut	01 IT-ET Glut	004 L6 IT CTX Glut	01 IT-ET Glut	004 L6 IT CTX Glut	01 IT-ET Glut	004 L6 IT CTX Glut	01 IT-ET Glut	004 L6 IT CTX Glut	01 IT-ET Glut	004 L6 IT CTX Glut	01 IT-ET Glut	004 L6 IT CTX Glut	01 IT-ET Glut	004 L6 IT CTX Glut	01 IT-ET Glut
3761	S1_1331	3645.01453073734	1972	0	S1	9_eN	5xFAD	WT	F	2323	896	11	18	0.337674418604651	Singlet	9	0.12914334911752	912.632345573896	Neurons	Excitatory	10	11	10	10	18	17	17	18	020 L2 3 IT RSP Glut	01 IT-ET Glut	020 L2 3 IT RSP Glut	01 IT-ET Glut	020 L2 3 IT RSP Glut	01 IT-ET Glut	020 L2 3 IT RSP Glut	01 IT-ET Glut	020 L2 3 IT RSP Glut	01 IT-ET Glut	020 L2 3 IT RSP Glut	01 IT-ET Glut	020 L2 3 IT RSP Glut	01 IT-ET Glut	020 L2 3 IT RSP Glut	01 IT-ET Glut	020 L2 3 IT RSP Glut	01 IT-ET Glut
3762	S1_1331	1214.41076228609	977	0	S1	10_iN	5xFAD	WT	F	2236	970	10	11	0.253023255813953	Singlet	10	0.178890876565295	986.283064399368	Neurons	Inhibitory	9	10	11	12	11	11	11	11	056 Sst Chodl Gaba	08 CNU-MGE GABA	056 Sst Chodl Gaba	08 CNU-MGE GABA	056 Sst Chodl Gaba	08 CNU-MGE GABA	056 Sst Chodl Gaba	08 CNU-MGE GABA	056 Sst Chodl Gaba	08 CNU-MGE GABA	056 Sst Chodl Gaba	08 CNU-MGE GABA	056 Sst Chodl Gaba	08 CNU-MGE GABA	056 Sst Chodl Gaba	08 CNU-MGE GABA	056 Sst Chodl Gaba	08 CNU-MGE GABA
3763	S1_1331	790.249221952823	865	0.0546257310692777	S1	3_M	5xFAD	WT	F	2211	738	4	4	0.325116279069767	Singlet	3	0	815.886205041012	Microglia	Microglia	1	4	2	7	7	6	4	4	334 Microglia NN	34 Immune	334 Microglia NN	34 Immune	334 Microglia NN	34 Immune	334 Microglia NN	34 Immune	334 Microglia NN	34 Immune	334 Microglia NN	34 Immune	334 Microglia NN	34 Immune	334 Microglia NN	34 Immune	334 Microglia NN	34 Immune
3764	S1_1331	3248.07975669595	1976	0	S1	7_eN	5xFAD	WT	F	2448	1223	8	14	0.272558139534884	Singlet	7	0.204248366013072	1111.29213869016	Neurons	Excitatory	7	7	7	6	6	2	24	14	004 L6 IT CTX Glut	01 IT-ET Glut	004 L6 IT CTX Glut	01 IT-ET Glut	004 L6 IT CTX Glut	01 IT-ET Glut	004 L6 IT CTX Glut	01 IT-ET Glut	004 L6 IT CTX Glut	01 IT-ET Glut	004 L6 IT CTX Glut	01 IT-ET Glut	004 L6 IT CTX Glut	01 IT-ET Glut	004 L6 IT CTX Glut	01 IT-ET Glut	005 L5 IT CTX Glut	01 IT-ET Glut
3765	S1_1331	1558.01475388315	1169	0.0112940745328394	S1	2_eN	5xFAD	WT	F	2337	1110	1	1	0.193488372093023	Singlet	2	0.256739409499358	1047.78290815832	Neurons	Excitatory	2	2	1	1	2	1	0	1	006 L4 5 IT CTX Glut	01 IT-ET Glut	006 L4 5 IT CTX Glut	01 IT-ET Glut	006 L4 5 IT CTX Glut	01 IT-ET Glut	006 L4 5 IT CTX Glut	01 IT-ET Glut	006 L4 5 IT CTX Glut	01 IT-ET Glut	006 L4 5 IT CTX Glut	01 IT-ET Glut	006 L4 5 IT CTX Glut	01 IT-ET Glut	006 L4 5 IT CTX Glut	01 IT-ET Glut	006 L4 5 IT CTX Glut	01 IT-ET Glut
3766	S1_1331	1099.74117191502	1010	0	S1	17_Endo	5xFAD	WT	F	2233	978	14	23	0.303720930232558	Singlet	17	0.403045230631438	1002.39069688406	Endothelial	Endothelial	1	15	17	18	20	20	22	23	334 Microglia NN	34 Immune	331 Peri NN	33 Vascular	331 Peri NN	33 Vascular	333 Endo NN	33 Vascular	331 Peri NN	33 Vascular	331 Peri NN	33 Vascular	331 Peri NN	33 Vascular	331 Peri NN	33 Vascular	331 Peri NN	33 Vascular
3767	S1_1331	7212.34896398812	1652	0	S1	16_eN	5xFAD	WT	F	2469	782	2	19	0.30093023255814	Singlet	16	0	866.119476561997	Neurons	Excitatory	3	3	16	17	17	16	18	19	030 L6 CT CTX Glut	02 NP-CT-L6b Glut	030 L6 CT CTX Glut	02 NP-CT-L6b Glut	030 L6 CT CTX Glut	02 NP-CT-L6b Glut	029 L6b CTX Glut	02 NP-CT-L6b Glut	029 L6b CTX Glut	02 NP-CT-L6b Glut	029 L6b CTX Glut	02 NP-CT-L6b Glut	029 L6b CTX Glut	02 NP-CT-L6b Glut	029 L6b CTX Glut	02 NP-CT-L6b Glut	029 L6b CTX Glut	02 NP-CT-L6b Glut
3768	S1_1331	508.155054039125	613	0	S1	12_iN	5xFAD	WT	F	2012	642	9	13	0.387441860465116	Doublet	12	0.149105367793241	783.380565455795	Neurons	Inhibitory	8	8	8	14	13	12	13	13	049 Lamp5 Gaba	06 CTX-CGE GABA	049 Lamp5 Gaba	06 CTX-CGE GABA	049 Lamp5 Gaba	06 CTX-CGE GABA	049 Lamp5 Gaba	06 CTX-CGE GABA	046 Vip Gaba	06 CTX-CGE GABA	046 Vip Gaba	06 CTX-CGE GABA	046 Vip Gaba	06 CTX-CGE GABA	046 Vip Gaba	06 CTX-CGE GABA	046 Vip Gaba	06 CTX-CGE GABA
3769	S1_1331	886.695550653312	835	0.0625625451012605	S1	4_O	5xFAD	WT	F	2212	817	5	5	0.278604651162791	Singlet	4	0.180831826401447	892.816485789376	Oligodendrocytes	Oligodendrocytes	4	5	3	2	1	7	6	5	327 Oligo NN	31 OPC-Oligo	327 Oligo NN	31 OPC-Oligo	327 Oligo NN	31 OPC-Oligo	327 Oligo NN	31 OPC-Oligo	327 Oligo NN	31 OPC-Oligo	327 Oligo NN	31 OPC-Oligo	327 Oligo NN	31 OPC-Oligo	327 Oligo NN	31 OPC-Oligo	327 Oligo NN	31 OPC-Oligo
3770	S1_1331	2150.81428049508	1544	0	S1	2_eN	5xFAD	WT	F	2583	1234	1	1	0.19906976744186	Singlet	2	0.425861401471158	1167.00579348978	Neurons	Excitatory	2	2	1	1	2	1	0	1	006 L4 5 IT CTX Glut	01 IT-ET Glut	006 L4 5 IT CTX Glut	01 IT-ET Glut	006 L4 5 IT CTX Glut	01 IT-ET Glut	006 L4 5 IT CTX Glut	01 IT-ET Glut	006 L4 5 IT CTX Glut	01 IT-ET Glut	006 L4 5 IT CTX Glut	01 IT-ET Glut	006 L4 5 IT CTX Glut	01 IT-ET Glut	006 L4 5 IT CTX Glut	01 IT-ET Glut	006 L4 5 IT CTX Glut	01 IT-ET Glut
3771	S1_1331	2825.75553616146	1998	0	S1	1_eN	5xFAD	WT	F	2525	1407	3	7	0.237209302325581	Singlet	1	0.158415841584158	1232.67296446558	Neurons	Excitatory	0	1	4	3	5	4	5	7	007 L2 3 IT CTX Glut	01 IT-ET Glut	009 L2 3 IT PIR ENTl Glut	01 IT-ET Glut	009 L2 3 IT PIR ENTl Glut	01 IT-ET Glut	009 L2 3 IT PIR ENTl Glut	01 IT-ET Glut	007 L2 3 IT CTX Glut	01 IT-ET Glut	009 L2 3 IT PIR ENTl Glut	01 IT-ET Glut	009 L2 3 IT PIR ENTl Glut	01 IT-ET Glut	009 L2 3 IT PIR ENTl Glut	01 IT-ET Glut	009 L2 3 IT PIR ENTl Glut	01 IT-ET Glut
3772	S1_1331	3272.99362455083	2216	0	S1	1_eN	5xFAD	WT	F	2300	1047	3	20	0.28093023255814	Singlet	1	0.0869565217391304	999.404359547636	Neurons	Excitatory	0	1	4	3	5	4	5	20	007 L2 3 IT CTX Glut	01 IT-ET Glut	009 L2 3 IT PIR ENTl Glut	01 IT-ET Glut	009 L2 3 IT PIR ENTl Glut	01 IT-ET Glut	009 L2 3 IT PIR ENTl Glut	01 IT-ET Glut	007 L2 3 IT CTX Glut	01 IT-ET Glut	009 L2 3 IT PIR ENTl Glut	01 IT-ET Glut	009 L2 3 IT PIR ENTl Glut	01 IT-ET Glut	009 L2 3 IT PIR ENTl Glut	01 IT-ET Glut	009 L2 3 IT PIR ENTl Glut	01 IT-ET Glut
3773	S1_1331	12669.5757056239	2030	0	S1	13_eN	5xFAD	WT	F	2381	780	3	27	0.263720930232558	Singlet	13	0.0839983200335993	847.318209871866	Neurons	Excitatory	0	1	13	13	12	22	26	27	007 L2 3 IT CTX Glut	01 IT-ET Glut	009 L2 3 IT PIR ENTl Glut	01 IT-ET Glut	009 L2 3 IT PIR ENTl Glut	01 IT-ET Glut	009 L2 3 IT PIR ENTl Glut	01 IT-ET Glut	009 L2 3 IT PIR ENTl Glut	01 IT-ET Glut	009 L2 3 IT PIR ENTl Glut	01 IT-ET Glut	009 L2 3 IT PIR ENTl Glut	01 IT-ET Glut	003 L5 6 IT TPE ENT Glut	01 IT-ET Glut	021 L4 RSP ACA Glut	01 IT-ET Glut
3774	S1_1331	1581.45391945464	1404	0.0956603893174248	S1	20_eN	5xFAD	WT	F	2466	1215	16	29	0.281860465116279	Singlet	20	0.202757502027575	1129.27157924302	Neurons	Excitatory	14	17	19	22	24	26	28	29	032 L5 NP CTX Glut	02 NP-CT-L6b Glut	032 L5 NP CTX Glut	02 NP-CT-L6b Glut	032 L5 NP CTX Glut	02 NP-CT-L6b Glut	032 L5 NP CTX Glut	02 NP-CT-L6b Glut	032 L5 NP CTX Glut	02 NP-CT-L6b Glut	032 L5 NP CTX Glut	02 NP-CT-L6b Glut	032 L5 NP CTX Glut	02 NP-CT-L6b Glut	032 L5 NP CTX Glut	02 NP-CT-L6b Glut	032 L5 NP CTX Glut	02 NP-CT-L6b Glut
3775	S1_1331	568.232994279836	648	0.562291719069026	S1	3_M	5xFAD	WT	F	2068	661	4	4	0.346976744186047	Singlet	3	0.290135396518375	791.207450314128	Microglia	Microglia	1	4	2	7	7	6	4	4	334 Microglia NN	34 Immune	334 Microglia NN	34 Immune	334 Microglia NN	34 Immune	334 Microglia NN	34 Immune	334 Microglia NN	34 Immune	334 Microglia NN	34 Immune	334 Microglia NN	34 Immune	334 Microglia NN	34 Immune	334 Microglia NN	34 Immune
3776	S1_1331	7634.74813770033	2266	0	S1	1_eN	5xFAD	WT	F	2416	899	0	7	0.277674418604651	Singlet	1	0.0827814569536424	890.42271890117	Neurons	Excitatory	0	1	4	3	5	4	5	7	007 L2 3 IT CTX Glut	01 IT-ET Glut	007 L2 3 IT CTX Glut	01 IT-ET Glut	009 L2 3 IT PIR ENTl Glut	01 IT-ET Glut	009 L2 3 IT PIR ENTl Glut	01 IT-ET Glut	007 L2 3 IT CTX Glut	01 IT-ET Glut	009 L2 3 IT PIR ENTl Glut	01 IT-ET Glut	009 L2 3 IT PIR ENTl Glut	01 IT-ET Glut	009 L2 3 IT PIR ENTl Glut	01 IT-ET Glut	009 L2 3 IT PIR ENTl Glut	01 IT-ET Glut
3777	S1_1331	3676.42711759203	1990	0.0130776522183516	S1	5_eN	5xFAD	WT	F	2317	919	2	3	0.283255813953488	Singlet	5	0.0431592576607682	938.930824144641	Neurons	Excitatory	3	3	5	4	3	5	3	3	030 L6 CT CTX Glut	02 NP-CT-L6b Glut	030 L6 CT CTX Glut	02 NP-CT-L6b Glut	030 L6 CT CTX Glut	02 NP-CT-L6b Glut	030 L6 CT CTX Glut	02 NP-CT-L6b Glut	030 L6 CT CTX Glut	02 NP-CT-L6b Glut	030 L6 CT CTX Glut	02 NP-CT-L6b Glut	030 L6 CT CTX Glut	02 NP-CT-L6b Glut	030 L6 CT CTX Glut	02 NP-CT-L6b Glut	030 L6 CT CTX Glut	02 NP-CT-L6b Glut
3778	S1_1331	6138.01643396245	2232	0	S1	8_iN	5xFAD	WT	F	2431	897	6	8	0.336744186046512	Singlet	8	0.164541341011929	893.547011834015	Neurons	Inhibitory	5	9	9	8	9	9	9	8	052 Pvalb Gaba	07 CTX-MGE GABA	052 Pvalb Gaba	07 CTX-MGE GABA	052 Pvalb Gaba	07 CTX-MGE GABA	052 Pvalb Gaba	07 CTX-MGE GABA	052 Pvalb Gaba	07 CTX-MGE GABA	052 Pvalb Gaba	07 CTX-MGE GABA	052 Pvalb Gaba	07 CTX-MGE GABA	052 Pvalb Gaba	07 CTX-MGE GABA	052 Pvalb Gaba	07 CTX-MGE GABA
3779	S1_1331	3328.97106995165	1833	0	S1	1_eN	5xFAD	WT	F	2375	986	3	20	0.284651162790698	Singlet	1	0.168421052631579	930.313801908928	Neurons	Excitatory	0	1	4	3	5	4	5	20	007 L2 3 IT CTX Glut	01 IT-ET Glut	009 L2 3 IT PIR ENTl Glut	01 IT-ET Glut	009 L2 3 IT PIR ENTl Glut	01 IT-ET Glut	009 L2 3 IT PIR ENTl Glut	01 IT-ET Glut	007 L2 3 IT CTX Glut	01 IT-ET Glut	009 L2 3 IT PIR ENTl Glut	01 IT-ET Glut	009 L2 3 IT PIR ENTl Glut	01 IT-ET Glut	009 L2 3 IT PIR ENTl Glut	01 IT-ET Glut	009 L2 3 IT PIR ENTl Glut	01 IT-ET Glut
3780	S1_1331	1834.50455735534	1377	0	S1	0_eN	5xFAD	WT	F	2444	1303	0	10	0.213023255813953	Singlet	0	0.368248772504092	1179.99287061848	Neurons	Excitatory	0	0	0	0	0	0	10	10	007 L2 3 IT CTX Glut	01 IT-ET Glut	007 L2 3 IT CTX Glut	01 IT-ET Glut	007 L2 3 IT CTX Glut	01 IT-ET Glut	007 L2 3 IT CTX Glut	01 IT-ET Glut	007 L2 3 IT CTX Glut	01 IT-ET Glut	007 L2 3 IT CTX Glut	01 IT-ET Glut	007 L2 3 IT CTX Glut	01 IT-ET Glut	007 L2 3 IT CTX Glut	01 IT-ET Glut	007 L2 3 IT CTX Glut	01 IT-ET Glut
3781	S1_1331	2528.61680137993	1675	0.0107081542283364	S1	2_eN	5xFAD	WT	F	2402	1076	1	1	0.216744186046512	Singlet	2	0.166527893422148	1046.22105991125	Neurons	Excitatory	2	2	1	1	2	1	0	1	006 L4 5 IT CTX Glut	01 IT-ET Glut	006 L4 5 IT CTX Glut	01 IT-ET Glut	006 L4 5 IT CTX Glut	01 IT-ET Glut	006 L4 5 IT CTX Glut	01 IT-ET Glut	006 L4 5 IT CTX Glut	01 IT-ET Glut	006 L4 5 IT CTX Glut	01 IT-ET Glut	006 L4 5 IT CTX Glut	01 IT-ET Glut	006 L4 5 IT CTX Glut	01 IT-ET Glut	006 L4 5 IT CTX Glut	01 IT-ET Glut
3782	S1_1331	4655.42111790602	2203	0	S1	7_eN	5xFAD	WT	F	2335	954	8	9	0.344651162790698	Singlet	7	0.12847965738758	944.634316647904	Neurons	Excitatory	7	7	7	6	6	2	7	9	004 L6 IT CTX Glut	01 IT-ET Glut	004 L6 IT CTX Glut	01 IT-ET Glut	004 L6 IT CTX Glut	01 IT-ET Glut	004 L6 IT CTX Glut	01 IT-ET Glut	004 L6 IT CTX Glut	01 IT-ET Glut	004 L6 IT CTX Glut	01 IT-ET Glut	004 L6 IT CTX Glut	01 IT-ET Glut	004 L6 IT CTX Glut	01 IT-ET Glut	004 L6 IT CTX Glut	01 IT-ET Glut
3783	S1_1331	1962.60086185916	1348	0	S1	21_eN	5xFAD	WT	F	2465	904	17	30	0.270232558139535	Singlet	21	0.121703853955375	924.596133666302	Neurons	Excitatory	15	18	20	23	25	27	29	30	021 L4 RSP ACA Glut	01 IT-ET Glut	021 L4 RSP ACA Glut	01 IT-ET Glut	021 L4 RSP ACA Glut	01 IT-ET Glut	021 L4 RSP ACA Glut	01 IT-ET Glut	021 L4 RSP ACA Glut	01 IT-ET Glut	021 L4 RSP ACA Glut	01 IT-ET Glut	021 L4 RSP ACA Glut	01 IT-ET Glut	021 L4 RSP ACA Glut	01 IT-ET Glut	021 L4 RSP ACA Glut	01 IT-ET Glut
3784	S1_1331	2058.50573765467	1451	0.00539669528273278	S1	22_iN	5xFAD	WT	F	2580	1298	10	31	0.310697674418605	Singlet	22	0.116279069767442	1200.39846545489	Neurons	Inhibitory	9	10	21	24	26	28	30	31	056 Sst Chodl Gaba	08 CNU-MGE GABA	056 Sst Chodl Gaba	08 CNU-MGE GABA	056 Sst Chodl Gaba	08 CNU-MGE GABA	056 Sst Chodl Gaba	08 CNU-MGE GABA	056 Sst Chodl Gaba	08 CNU-MGE GABA	056 Sst Chodl Gaba	08 CNU-MGE GABA	056 Sst Chodl Gaba	08 CNU-MGE GABA	056 Sst Chodl Gaba	08 CNU-MGE GABA	056 Sst Chodl Gaba	08 CNU-MGE GABA
3785	S1_1331	4011.87627153309	1923	0	S1	1_eN	5xFAD	WT	F	2389	887	3	7	0.337674418604651	Singlet	1	0.0418585182084554	908.0428663862	Neurons	Excitatory	0	1	4	3	5	4	5	7	007 L2 3 IT CTX Glut	01 IT-ET Glut	009 L2 3 IT PIR ENTl Glut	01 IT-ET Glut	009 L2 3 IT PIR ENTl Glut	01 IT-ET Glut	009 L2 3 IT PIR ENTl Glut	01 IT-ET Glut	007 L2 3 IT CTX Glut	01 IT-ET Glut	009 L2 3 IT PIR ENTl Glut	01 IT-ET Glut	009 L2 3 IT PIR ENTl Glut	01 IT-ET Glut	009 L2 3 IT PIR ENTl Glut	01 IT-ET Glut	009 L2 3 IT PIR ENTl Glut	01 IT-ET Glut
3786	S1_1331	674.97457053504	768	0.924678920887958	S1	4_O	5xFAD	WT	F	2134	753	5	5	0.281860465116279	Singlet	4	0.187441424554827	833.395517688826	Oligodendrocytes	Oligodendrocytes	4	5	3	2	1	7	6	5	327 Oligo NN	31 OPC-Oligo	327 Oligo NN	31 OPC-Oligo	327 Oligo NN	31 OPC-Oligo	327 Oligo NN	31 OPC-Oligo	327 Oligo NN	31 OPC-Oligo	327 Oligo NN	31 OPC-Oligo	327 Oligo NN	31 OPC-Oligo	327 Oligo NN	31 OPC-Oligo	327 Oligo NN	31 OPC-Oligo
3787	S1_1331	4436.55367891918	2277	0.0141323416032577	S1	7_eN	5xFAD	WT	F	2313	1029	8	9	0.328837209302326	Singlet	7	0.259403372243839	985.346121770471	Neurons	Excitatory	7	7	7	6	6	2	7	9	004 L6 IT CTX Glut	01 IT-ET Glut	004 L6 IT CTX Glut	01 IT-ET Glut	004 L6 IT CTX Glut	01 IT-ET Glut	004 L6 IT CTX Glut	01 IT-ET Glut	004 L6 IT CTX Glut	01 IT-ET Glut	004 L6 IT CTX Glut	01 IT-ET Glut	004 L6 IT CTX Glut	01 IT-ET Glut	004 L6 IT CTX Glut	01 IT-ET Glut	004 L6 IT CTX Glut	01 IT-ET Glut
3788	S1_1331	2563.14130329321	1686	0	S1	7_eN	5xFAD	WT	F	2648	1414	8	9	0.250697674418605	Singlet	7	0.113293051359517	1270.36616646115	Neurons	Excitatory	7	7	7	6	6	2	7	9	004 L6 IT CTX Glut	01 IT-ET Glut	004 L6 IT CTX Glut	01 IT-ET Glut	004 L6 IT CTX Glut	01 IT-ET Glut	004 L6 IT CTX Glut	01 IT-ET Glut	004 L6 IT CTX Glut	01 IT-ET Glut	004 L6 IT CTX Glut	01 IT-ET Glut	004 L6 IT CTX Glut	01 IT-ET Glut	004 L6 IT CTX Glut	01 IT-ET Glut	004 L6 IT CTX Glut	01 IT-ET Glut
3789	S1_1331	8017.62449241276	2526	0	S1	8_iN	5xFAD	WT	F	2486	1074	6	8	0.337209302325581	Singlet	8	0.120675784392599	1014.48780855211	Neurons	Inhibitory	5	9	9	8	9	9	9	8	052 Pvalb Gaba	07 CTX-MGE GABA	052 Pvalb Gaba	07 CTX-MGE GABA	052 Pvalb Gaba	07 CTX-MGE GABA	052 Pvalb Gaba	07 CTX-MGE GABA	052 Pvalb Gaba	07 CTX-MGE GABA	052 Pvalb Gaba	07 CTX-MGE GABA	052 Pvalb Gaba	07 CTX-MGE GABA	052 Pvalb Gaba	07 CTX-MGE GABA	052 Pvalb Gaba	07 CTX-MGE GABA
3790	S1_1331	4348.61411978259	1812	0	S1	2_eN	5xFAD	WT	F	2433	876	1	1	0.257674418604651	Singlet	2	0.164406083025072	911.517244340409	Neurons	Excitatory	2	2	1	1	2	1	0	1	006 L4 5 IT CTX Glut	01 IT-ET Glut	006 L4 5 IT CTX Glut	01 IT-ET Glut	006 L4 5 IT CTX Glut	01 IT-ET Glut	006 L4 5 IT CTX Glut	01 IT-ET Glut	006 L4 5 IT CTX Glut	01 IT-ET Glut	006 L4 5 IT CTX Glut	01 IT-ET Glut	006 L4 5 IT CTX Glut	01 IT-ET Glut	006 L4 5 IT CTX Glut	01 IT-ET Glut	006 L4 5 IT CTX Glut	01 IT-ET Glut
3791	S1_1331	971.800715449897	909	0.0585547139704059	S1	8_iN	5xFAD	WT	F	2200	893	6	8	0.34046511627907	Singlet	8	0.0454545454545455	940.112244990529	Neurons	Inhibitory	5	9	9	8	9	9	9	8	052 Pvalb Gaba	07 CTX-MGE GABA	052 Pvalb Gaba	07 CTX-MGE GABA	052 Pvalb Gaba	07 CTX-MGE GABA	052 Pvalb Gaba	07 CTX-MGE GABA	052 Pvalb Gaba	07 CTX-MGE GABA	052 Pvalb Gaba	07 CTX-MGE GABA	052 Pvalb Gaba	07 CTX-MGE GABA	052 Pvalb Gaba	07 CTX-MGE GABA	052 Pvalb Gaba	07 CTX-MGE GABA
3792	S1_1331	715.218717160541	804	0	S1	3_M	5xFAD	WT	F	2168	770	4	4	0.32046511627907	Singlet	3	0.276752767527675	835.61001279792	Microglia	Microglia	1	4	2	7	7	6	4	4	334 Microglia NN	34 Immune	334 Microglia NN	34 Immune	334 Microglia NN	34 Immune	334 Microglia NN	34 Immune	334 Microglia NN	34 Immune	334 Microglia NN	34 Immune	334 Microglia NN	34 Immune	334 Microglia NN	34 Immune	334 Microglia NN	34 Immune
3793	S1_1331	1707.13841453851	1320	0	S1	9_eN	5xFAD	WT	F	2485	1080	11	18	0.326046511627907	Singlet	9	0	1044.5867220402	Neurons	Excitatory	10	11	10	10	18	17	17	18	020 L2 3 IT RSP Glut	01 IT-ET Glut	020 L2 3 IT RSP Glut	01 IT-ET Glut	020 L2 3 IT RSP Glut	01 IT-ET Glut	020 L2 3 IT RSP Glut	01 IT-ET Glut	020 L2 3 IT RSP Glut	01 IT-ET Glut	020 L2 3 IT RSP Glut	01 IT-ET Glut	020 L2 3 IT RSP Glut	01 IT-ET Glut	020 L2 3 IT RSP Glut	01 IT-ET Glut	020 L2 3 IT RSP Glut	01 IT-ET Glut
3794	S1_1331	6626.18336134545	2109	0	S1	0_eN	5xFAD	WT	F	2410	885	0	0	0.276744186046512	Singlet	0	0.0829875518672199	898.323990642381	Neurons	Excitatory	2	0	1	0	2	0	1	0	006 L4 5 IT CTX Glut	01 IT-ET Glut	007 L2 3 IT CTX Glut	01 IT-ET Glut	007 L2 3 IT CTX Glut	01 IT-ET Glut	006 L4 5 IT CTX Glut	01 IT-ET Glut	007 L2 3 IT CTX Glut	01 IT-ET Glut	007 L2 3 IT CTX Glut	01 IT-ET Glut	006 L4 5 IT CTX Glut	01 IT-ET Glut	007 L2 3 IT CTX Glut	01 IT-ET Glut	007 L2 3 IT CTX Glut	01 IT-ET Glut
3795	S1_1331	5649.91968732815	2388	0	S1	0_eN	5xFAD	WT	F	2419	1028	0	0	0.303720930232558	Singlet	0	0.20669698222406	981.189797481974	Neurons	Excitatory	0	0	0	0	0	0	1	0	007 L2 3 IT CTX Glut	01 IT-ET Glut	007 L2 3 IT CTX Glut	01 IT-ET Glut	007 L2 3 IT CTX Glut	01 IT-ET Glut	007 L2 3 IT CTX Glut	01 IT-ET Glut	007 L2 3 IT CTX Glut	01 IT-ET Glut	007 L2 3 IT CTX Glut	01 IT-ET Glut	007 L2 3 IT CTX Glut	01 IT-ET Glut	007 L2 3 IT CTX Glut	01 IT-ET Glut	007 L2 3 IT CTX Glut	01 IT-ET Glut
3796	S1_1331	1836.96002019055	1336	0	S1	2_eN	5xFAD	WT	F	2485	1211	1	1	0.187441860465116	Singlet	2	0.241448692152918	1118.12748822745	Neurons	Excitatory	2	2	1	1	2	1	0	1	006 L4 5 IT CTX Glut	01 IT-ET Glut	006 L4 5 IT CTX Glut	01 IT-ET Glut	006 L4 5 IT CTX Glut	01 IT-ET Glut	006 L4 5 IT CTX Glut	01 IT-ET Glut	006 L4 5 IT CTX Glut	01 IT-ET Glut	006 L4 5 IT CTX Glut	01 IT-ET Glut	006 L4 5 IT CTX Glut	01 IT-ET Glut	006 L4 5 IT CTX Glut	01 IT-ET Glut	006 L4 5 IT CTX Glut	01 IT-ET Glut
3797	S1_1331	5094.05359038821	2468	0.0119064097281384	S1	15_eN	5xFAD	WT	F	2366	1031	13	17	0.333488372093023	Singlet	15	0.169061707523246	993.238104636321	Neurons	Excitatory	12	14	15	15	15	15	15	17	022 L5 ET CTX Glut	01 IT-ET Glut	022 L5 ET CTX Glut	01 IT-ET Glut	022 L5 ET CTX Glut	01 IT-ET Glut	022 L5 ET CTX Glut	01 IT-ET Glut	022 L5 ET CTX Glut	01 IT-ET Glut	022 L5 ET CTX Glut	01 IT-ET Glut	022 L5 ET CTX Glut	01 IT-ET Glut	022 L5 ET CTX Glut	01 IT-ET Glut	022 L5 ET CTX Glut	01 IT-ET Glut
3798	S1_1331	1473.76601854449	1373	0	S1	9_eN	5xFAD	WT	F	2410	1225	11	18	0.246511627906977	Singlet	9	0.29045643153527	1122.14727515777	Neurons	Excitatory	10	11	10	10	18	17	17	18	020 L2 3 IT RSP Glut	01 IT-ET Glut	020 L2 3 IT RSP Glut	01 IT-ET Glut	020 L2 3 IT RSP Glut	01 IT-ET Glut	020 L2 3 IT RSP Glut	01 IT-ET Glut	020 L2 3 IT RSP Glut	01 IT-ET Glut	020 L2 3 IT RSP Glut	01 IT-ET Glut	020 L2 3 IT RSP Glut	01 IT-ET Glut	020 L2 3 IT RSP Glut	01 IT-ET Glut	020 L2 3 IT RSP Glut	01 IT-ET Glut
3799	S1_1331	4081.79215435667	1844	0	S1	0_eN	5xFAD	WT	F	2429	904	0	0	0.254418604651163	Singlet	0	0.0823384108686702	937.93352781162	Neurons	Excitatory	0	0	0	0	0	0	1	0	007 L2 3 IT CTX Glut	01 IT-ET Glut	007 L2 3 IT CTX Glut	01 IT-ET Glut	007 L2 3 IT CTX Glut	01 IT-ET Glut	007 L2 3 IT CTX Glut	01 IT-ET Glut	007 L2 3 IT CTX Glut	01 IT-ET Glut	007 L2 3 IT CTX Glut	01 IT-ET Glut	007 L2 3 IT CTX Glut	01 IT-ET Glut	007 L2 3 IT CTX Glut	01 IT-ET Glut	007 L2 3 IT CTX Glut	01 IT-ET Glut
3800	S1_1331	4414.74204086723	2218	0	S1	8_iN	5xFAD	WT	F	2400	1015	6	8	0.364186046511628	Doublet	8	0.291666666666667	995.796161158933	Neurons	Inhibitory	5	9	9	8	9	9	9	8	052 Pvalb Gaba	07 CTX-MGE GABA	052 Pvalb Gaba	07 CTX-MGE GABA	052 Pvalb Gaba	07 CTX-MGE GABA	052 Pvalb Gaba	07 CTX-MGE GABA	052 Pvalb Gaba	07 CTX-MGE GABA	052 Pvalb Gaba	07 CTX-MGE GABA	052 Pvalb Gaba	07 CTX-MGE GABA	052 Pvalb Gaba	07 CTX-MGE GABA	052 Pvalb Gaba	07 CTX-MGE GABA
3801	S1_1331	4155.11076328365	2383	0	S1	1_eN	5xFAD	WT	F	2296	1083	3	20	0.311162790697674	Singlet	1	0.0435540069686411	1023.02070742939	Neurons	Excitatory	0	1	4	3	5	4	5	20	007 L2 3 IT CTX Glut	01 IT-ET Glut	009 L2 3 IT PIR ENTl Glut	01 IT-ET Glut	009 L2 3 IT PIR ENTl Glut	01 IT-ET Glut	009 L2 3 IT PIR ENTl Glut	01 IT-ET Glut	007 L2 3 IT CTX Glut	01 IT-ET Glut	009 L2 3 IT PIR ENTl Glut	01 IT-ET Glut	009 L2 3 IT PIR ENTl Glut	01 IT-ET Glut	009 L2 3 IT PIR ENTl Glut	01 IT-ET Glut	009 L2 3 IT PIR ENTl Glut	01 IT-ET Glut
3802	S1_1331	2465.72293525721	1660	0	S1	9_eN	5xFAD	WT	F	2433	1108	11	26	0.229302325581395	Singlet	9	0.123304562268804	1055.25803266709	Neurons	Excitatory	10	11	10	10	22	24	25	26	020 L2 3 IT RSP Glut	01 IT-ET Glut	020 L2 3 IT RSP Glut	01 IT-ET Glut	020 L2 3 IT RSP Glut	01 IT-ET Glut	020 L2 3 IT RSP Glut	01 IT-ET Glut	020 L2 3 IT RSP Glut	01 IT-ET Glut	020 L2 3 IT RSP Glut	01 IT-ET Glut	020 L2 3 IT RSP Glut	01 IT-ET Glut	020 L2 3 IT RSP Glut	01 IT-ET Glut	020 L2 3 IT RSP Glut	01 IT-ET Glut
3803	S1_1331	853.648527100685	781	0	S1	6_A	5xFAD	WT	F	2216	780	7	2	0.304651162790698	Singlet	6	0.270758122743682	888.088090622424	Astrocytes	Astrocytes	6	6	6	5	4	3	2	2	319 Astro TE NN	30 Astro-Epen	319 Astro TE NN	30 Astro-Epen	319 Astro TE NN	30 Astro-Epen	319 Astro TE NN	30 Astro-Epen	319 Astro TE NN	30 Astro-Epen	319 Astro TE NN	30 Astro-Epen	319 Astro TE NN	30 Astro-Epen	319 Astro TE NN	30 Astro-Epen	319 Astro TE NN	30 Astro-Epen
3804	S1_1331	1245.73443115407	1049	0.246741433418473	S1	6_A	5xFAD	WT	F	2274	975	7	2	0.283255813953488	Singlet	6	0.0879507475813544	966.556870727035	Astrocytes	Astrocytes	6	6	6	5	4	3	2	2	319 Astro TE NN	30 Astro-Epen	319 Astro TE NN	30 Astro-Epen	319 Astro TE NN	30 Astro-Epen	319 Astro TE NN	30 Astro-Epen	319 Astro TE NN	30 Astro-Epen	319 Astro TE NN	30 Astro-Epen	319 Astro TE NN	30 Astro-Epen	319 Astro TE NN	30 Astro-Epen	319 Astro TE NN	30 Astro-Epen
3805	S1_1331	1320.42333834876	1167	0	S1	4_O	5xFAD	WT	F	2331	895	5	21	0.274883720930233	Singlet	4	0.214500214500214	935.745659013869	Oligodendrocytes	Oligodendrocytes	4	5	3	2	1	18	20	21	327 Oligo NN	31 OPC-Oligo	327 Oligo NN	31 OPC-Oligo	327 Oligo NN	31 OPC-Oligo	327 Oligo NN	31 OPC-Oligo	327 Oligo NN	31 OPC-Oligo	327 Oligo NN	31 OPC-Oligo	327 Oligo NN	31 OPC-Oligo	327 Oligo NN	31 OPC-Oligo	327 Oligo NN	31 OPC-Oligo
3806	S1_1331	1447.64532427815	1197	0	S1	12_iN	5xFAD	WT	F	2378	986	9	13	0.341395348837209	Singlet	12	0.168208578637511	957.63819426729	Neurons	Inhibitory	8	8	8	14	13	12	13	13	049 Lamp5 Gaba	06 CTX-CGE GABA	049 Lamp5 Gaba	06 CTX-CGE GABA	049 Lamp5 Gaba	06 CTX-CGE GABA	049 Lamp5 Gaba	06 CTX-CGE GABA	046 Vip Gaba	06 CTX-CGE GABA	046 Vip Gaba	06 CTX-CGE GABA	046 Vip Gaba	06 CTX-CGE GABA	046 Vip Gaba	06 CTX-CGE GABA	046 Vip Gaba	06 CTX-CGE GABA
3807	S1_1331	3271.20402969674	1724	0.00219797256834728	S1	2_eN	5xFAD	WT	F	2311	791	1	1	0.226046511627907	Singlet	2	0.129813933362181	846.686064253097	Neurons	Excitatory	2	2	1	1	2	1	0	1	006 L4 5 IT CTX Glut	01 IT-ET Glut	006 L4 5 IT CTX Glut	01 IT-ET Glut	006 L4 5 IT CTX Glut	01 IT-ET Glut	006 L4 5 IT CTX Glut	01 IT-ET Glut	006 L4 5 IT CTX Glut	01 IT-ET Glut	006 L4 5 IT CTX Glut	01 IT-ET Glut	006 L4 5 IT CTX Glut	01 IT-ET Glut	006 L4 5 IT CTX Glut	01 IT-ET Glut	006 L4 5 IT CTX Glut	01 IT-ET Glut
3808	S1_1331	1983.36354614004	1419	0	S1	2_eN	5xFAD	WT	F	2544	1226	1	1	0.218139534883721	Singlet	2	0.196540880503145	1150.71509821618	Neurons	Excitatory	2	2	1	1	2	1	0	1	006 L4 5 IT CTX Glut	01 IT-ET Glut	006 L4 5 IT CTX Glut	01 IT-ET Glut	006 L4 5 IT CTX Glut	01 IT-ET Glut	006 L4 5 IT CTX Glut	01 IT-ET Glut	006 L4 5 IT CTX Glut	01 IT-ET Glut	006 L4 5 IT CTX Glut	01 IT-ET Glut	006 L4 5 IT CTX Glut	01 IT-ET Glut	006 L4 5 IT CTX Glut	01 IT-ET Glut	006 L4 5 IT CTX Glut	01 IT-ET Glut
3809	S1_1331	4932.98154797279	2430	0	S1	19_eN	5xFAD	WT	F	2355	1050	15	28	0.329302325581395	Singlet	19	0.0849256900212314	1000.61054611419	Neurons	Excitatory	13	16	18	21	23	25	27	28	001 CLA EPd CTX Car3 Glut	01 IT-ET Glut	001 CLA EPd CTX Car3 Glut	01 IT-ET Glut	001 CLA EPd CTX Car3 Glut	01 IT-ET Glut	001 CLA EPd CTX Car3 Glut	01 IT-ET Glut	001 CLA EPd CTX Car3 Glut	01 IT-ET Glut	001 CLA EPd CTX Car3 Glut	01 IT-ET Glut	001 CLA EPd CTX Car3 Glut	01 IT-ET Glut	001 CLA EPd CTX Car3 Glut	01 IT-ET Glut	001 CLA EPd CTX Car3 Glut	01 IT-ET Glut
3810	S1_1331	744.194832415409	880	0.0838212603878969	S1	3_M	5xFAD	WT	F	2184	787	4	4	0.32046511627907	Singlet	3	0.595238095238095	857.226426042337	Microglia	Microglia	1	4	2	7	7	6	4	4	334 Microglia NN	34 Immune	334 Microglia NN	34 Immune	334 Microglia NN	34 Immune	334 Microglia NN	34 Immune	334 Microglia NN	34 Immune	334 Microglia NN	34 Immune	334 Microglia NN	34 Immune	334 Microglia NN	34 Immune	334 Microglia NN	34 Immune
3811	S1_1331	1886.02073357451	1381	0	S1	9_eN	5xFAD	WT	F	2469	999	11	18	0.317674418604651	Singlet	9	0.243013365735115	1007.11461305949	Neurons	Excitatory	10	11	10	10	18	17	17	18	020 L2 3 IT RSP Glut	01 IT-ET Glut	020 L2 3 IT RSP Glut	01 IT-ET Glut	020 L2 3 IT RSP Glut	01 IT-ET Glut	020 L2 3 IT RSP Glut	01 IT-ET Glut	020 L2 3 IT RSP Glut	01 IT-ET Glut	020 L2 3 IT RSP Glut	01 IT-ET Glut	020 L2 3 IT RSP Glut	01 IT-ET Glut	020 L2 3 IT RSP Glut	01 IT-ET Glut	020 L2 3 IT RSP Glut	01 IT-ET Glut
3812	S1_1331	2638.67149555745	1552	0	S1	12_iN	5xFAD	WT	F	2540	1109	9	13	0.338604651162791	Singlet	12	0.196850393700787	1025.14507115739	Neurons	Inhibitory	8	8	8	14	13	12	13	13	049 Lamp5 Gaba	06 CTX-CGE GABA	049 Lamp5 Gaba	06 CTX-CGE GABA	049 Lamp5 Gaba	06 CTX-CGE GABA	049 Lamp5 Gaba	06 CTX-CGE GABA	046 Vip Gaba	06 CTX-CGE GABA	046 Vip Gaba	06 CTX-CGE GABA	046 Vip Gaba	06 CTX-CGE GABA	046 Vip Gaba	06 CTX-CGE GABA	046 Vip Gaba	06 CTX-CGE GABA
3813	S1_1331	15769.2640834197	2357	0	S1	14_iN	5xFAD	WT	F	2374	827	6	15	0.289302325581395	Singlet	14	0.04212299915754	857.22328693041	Neurons	Inhibitory	5	13	14	16	14	13	14	15	052 Pvalb Gaba	07 CTX-MGE GABA	052 Pvalb Gaba	07 CTX-MGE GABA	053 Sst Gaba	07 CTX-MGE GABA	053 Sst Gaba	07 CTX-MGE GABA	053 Sst Gaba	07 CTX-MGE GABA	053 Sst Gaba	07 CTX-MGE GABA	053 Sst Gaba	07 CTX-MGE GABA	053 Sst Gaba	07 CTX-MGE GABA	053 Sst Gaba	07 CTX-MGE GABA
3814	S1_1331	3360.43330226306	1905	0	S1	0_eN	5xFAD	WT	F	2314	837	0	0	0.244651162790698	Singlet	0	0.0864304235090752	877.446746704468	Neurons	Excitatory	0	0	0	0	0	0	1	0	007 L2 3 IT CTX Glut	01 IT-ET Glut	007 L2 3 IT CTX Glut	01 IT-ET Glut	007 L2 3 IT CTX Glut	01 IT-ET Glut	007 L2 3 IT CTX Glut	01 IT-ET Glut	007 L2 3 IT CTX Glut	01 IT-ET Glut	007 L2 3 IT CTX Glut	01 IT-ET Glut	007 L2 3 IT CTX Glut	01 IT-ET Glut	007 L2 3 IT CTX Glut	01 IT-ET Glut	007 L2 3 IT CTX Glut	01 IT-ET Glut
3815	S1_1331	2751.52596110562	1857	0.00490153449046462	S1	8_iN	5xFAD	WT	F	2608	1438	6	8	0.318604651162791	Singlet	8	0.0766871165644172	1270.19625506316	Neurons	Inhibitory	5	9	9	8	9	9	9	8	052 Pvalb Gaba	07 CTX-MGE GABA	052 Pvalb Gaba	07 CTX-MGE GABA	052 Pvalb Gaba	07 CTX-MGE GABA	052 Pvalb Gaba	07 CTX-MGE GABA	052 Pvalb Gaba	07 CTX-MGE GABA	052 Pvalb Gaba	07 CTX-MGE GABA	052 Pvalb Gaba	07 CTX-MGE GABA	052 Pvalb Gaba	07 CTX-MGE GABA	052 Pvalb Gaba	07 CTX-MGE GABA
3816	S1_1331	3279.47930412843	1899	0	S1	18_iN	5xFAD	WT	F	2340	985	9	24	0.33906976744186	Singlet	18	0.341880341880342	966.736349743597	Neurons	Inhibitory	8	8	8	20	21	21	23	24	049 Lamp5 Gaba	06 CTX-CGE GABA	049 Lamp5 Gaba	06 CTX-CGE GABA	049 Lamp5 Gaba	06 CTX-CGE GABA	049 Lamp5 Gaba	06 CTX-CGE GABA	049 Lamp5 Gaba	06 CTX-CGE GABA	049 Lamp5 Gaba	06 CTX-CGE GABA	049 Lamp5 Gaba	06 CTX-CGE GABA	049 Lamp5 Gaba	06 CTX-CGE GABA	049 Lamp5 Gaba	06 CTX-CGE GABA
3817	S1_1331	634.300865880574	731	0	S1	3_M	5xFAD	WT	F	2127	729	4	4	0.304186046511628	Singlet	3	0.188058298072402	832.119292861148	Microglia	Microglia	1	4	2	7	7	6	4	4	334 Microglia NN	34 Immune	334 Microglia NN	34 Immune	334 Microglia NN	34 Immune	334 Microglia NN	34 Immune	334 Microglia NN	34 Immune	334 Microglia NN	34 Immune	334 Microglia NN	34 Immune	334 Microglia NN	34 Immune	334 Microglia NN	34 Immune
3818	S1_1331	1433.9808416185	1204	0.0452319549316376	S1	12_iN	5xFAD	WT	F	2376	1014	9	13	0.358604651162791	Doublet	12	0.420875420875421	1008.93941362757	Neurons	Inhibitory	8	8	8	14	13	12	13	13	049 Lamp5 Gaba	06 CTX-CGE GABA	049 Lamp5 Gaba	06 CTX-CGE GABA	049 Lamp5 Gaba	06 CTX-CGE GABA	049 Lamp5 Gaba	06 CTX-CGE GABA	046 Vip Gaba	06 CTX-CGE GABA	046 Vip Gaba	06 CTX-CGE GABA	046 Vip Gaba	06 CTX-CGE GABA	046 Vip Gaba	06 CTX-CGE GABA	046 Vip Gaba	06 CTX-CGE GABA
3819	S1_1331	7722.55156954768	1989	0	S1	10_iN	5xFAD	WT	F	2461	881	10	11	0.346976744186047	Singlet	10	0.0812677773262901	907.486703595587	Neurons	Inhibitory	9	10	11	12	11	11	11	11	056 Sst Chodl Gaba	08 CNU-MGE GABA	056 Sst Chodl Gaba	08 CNU-MGE GABA	056 Sst Chodl Gaba	08 CNU-MGE GABA	056 Sst Chodl Gaba	08 CNU-MGE GABA	056 Sst Chodl Gaba	08 CNU-MGE GABA	056 Sst Chodl Gaba	08 CNU-MGE GABA	056 Sst Chodl Gaba	08 CNU-MGE GABA	056 Sst Chodl Gaba	08 CNU-MGE GABA	056 Sst Chodl Gaba	08 CNU-MGE GABA
3820	S1_1331	5319.14934057682	2370	0	S1	1_eN	5xFAD	WT	F	2407	1000	0	7	0.286046511627907	Singlet	1	0.20772746157042	953.087697449423	Neurons	Excitatory	0	1	4	9	5	8	8	7	007 L2 3 IT CTX Glut	01 IT-ET Glut	007 L2 3 IT CTX Glut	01 IT-ET Glut	009 L2 3 IT PIR ENTl Glut	01 IT-ET Glut	009 L2 3 IT PIR ENTl Glut	01 IT-ET Glut	007 L2 3 IT CTX Glut	01 IT-ET Glut	007 L2 3 IT CTX Glut	01 IT-ET Glut	009 L2 3 IT PIR ENTl Glut	01 IT-ET Glut	007 L2 3 IT CTX Glut	01 IT-ET Glut	007 L2 3 IT CTX Glut	01 IT-ET Glut
3821	S1_1331	4704.63716475794	2225	0	S1	8_iN	5xFAD	WT	F	2380	1032	6	8	0.336279069767442	Singlet	8	0.126050420168067	974.873411835498	Neurons	Inhibitory	5	9	9	8	9	9	9	8	052 Pvalb Gaba	07 CTX-MGE GABA	052 Pvalb Gaba	07 CTX-MGE GABA	052 Pvalb Gaba	07 CTX-MGE GABA	052 Pvalb Gaba	07 CTX-MGE GABA	052 Pvalb Gaba	07 CTX-MGE GABA	052 Pvalb Gaba	07 CTX-MGE GABA	052 Pvalb Gaba	07 CTX-MGE GABA	052 Pvalb Gaba	07 CTX-MGE GABA	052 Pvalb Gaba	07 CTX-MGE GABA
3822	S1_1331	18936.662581721	2041	0	S1	0_eN	5xFAD	WT	F	2402	743	0	0	0.255813953488372	Singlet	0	0.0832639467110741	794.656610032392	Neurons	Excitatory	0	0	0	3	0	0	1	0	007 L2 3 IT CTX Glut	01 IT-ET Glut	007 L2 3 IT CTX Glut	01 IT-ET Glut	007 L2 3 IT CTX Glut	01 IT-ET Glut	007 L2 3 IT CTX Glut	01 IT-ET Glut	007 L2 3 IT CTX Glut	01 IT-ET Glut	009 L2 3 IT PIR ENTl Glut	01 IT-ET Glut	007 L2 3 IT CTX Glut	01 IT-ET Glut	007 L2 3 IT CTX Glut	01 IT-ET Glut	007 L2 3 IT CTX Glut	01 IT-ET Glut
3823	S1_1331	5056.13558451706	2303	0	S1	1_eN	5xFAD	WT	F	2384	994	3	7	0.287906976744186	Singlet	1	0.209731543624161	991.3712916675	Neurons	Excitatory	0	1	4	3	5	4	5	7	007 L2 3 IT CTX Glut	01 IT-ET Glut	009 L2 3 IT PIR ENTl Glut	01 IT-ET Glut	009 L2 3 IT PIR ENTl Glut	01 IT-ET Glut	009 L2 3 IT PIR ENTl Glut	01 IT-ET Glut	007 L2 3 IT CTX Glut	01 IT-ET Glut	009 L2 3 IT PIR ENTl Glut	01 IT-ET Glut	009 L2 3 IT PIR ENTl Glut	01 IT-ET Glut	009 L2 3 IT PIR ENTl Glut	01 IT-ET Glut	009 L2 3 IT PIR ENTl Glut	01 IT-ET Glut
3824	S1_1331	13297.8091342343	1744	0	S1	16_eN	5xFAD	WT	F	2444	752	2	19	0.286046511627907	Singlet	16	0.16366612111293	813.813255162755	Neurons	Excitatory	3	3	16	17	17	16	18	19	030 L6 CT CTX Glut	02 NP-CT-L6b Glut	030 L6 CT CTX Glut	02 NP-CT-L6b Glut	030 L6 CT CTX Glut	02 NP-CT-L6b Glut	029 L6b CTX Glut	02 NP-CT-L6b Glut	029 L6b CTX Glut	02 NP-CT-L6b Glut	029 L6b CTX Glut	02 NP-CT-L6b Glut	029 L6b CTX Glut	02 NP-CT-L6b Glut	029 L6b CTX Glut	02 NP-CT-L6b Glut	029 L6b CTX Glut	02 NP-CT-L6b Glut
3825	S1_1331	4797.43696914747	1948	0	S1	10_iN	5xFAD	WT	F	2433	890	10	11	0.361860465116279	Doublet	10	0.20550760378134	909.262504087429	Neurons	Inhibitory	9	10	11	12	11	11	11	11	056 Sst Chodl Gaba	08 CNU-MGE GABA	056 Sst Chodl Gaba	08 CNU-MGE GABA	056 Sst Chodl Gaba	08 CNU-MGE GABA	056 Sst Chodl Gaba	08 CNU-MGE GABA	056 Sst Chodl Gaba	08 CNU-MGE GABA	056 Sst Chodl Gaba	08 CNU-MGE GABA	056 Sst Chodl Gaba	08 CNU-MGE GABA	056 Sst Chodl Gaba	08 CNU-MGE GABA	056 Sst Chodl Gaba	08 CNU-MGE GABA
3826	S1_1331	8129.77722620579	1803	0	S1	16_eN	5xFAD	WT	F	2449	810	2	19	0.290697674418605	Singlet	16	0.0816659861167824	860.973554750674	Neurons	Excitatory	3	3	16	17	17	16	18	19	030 L6 CT CTX Glut	02 NP-CT-L6b Glut	030 L6 CT CTX Glut	02 NP-CT-L6b Glut	030 L6 CT CTX Glut	02 NP-CT-L6b Glut	029 L6b CTX Glut	02 NP-CT-L6b Glut	029 L6b CTX Glut	02 NP-CT-L6b Glut	029 L6b CTX Glut	02 NP-CT-L6b Glut	029 L6b CTX Glut	02 NP-CT-L6b Glut	029 L6b CTX Glut	02 NP-CT-L6b Glut	029 L6b CTX Glut	02 NP-CT-L6b Glut
3827	S1_1331	10473.2952515431	2227	0	S1	15_eN	5xFAD	WT	F	2416	881	13	17	0.285116279069767	Singlet	15	0.0827814569536424	896.389094610261	Neurons	Excitatory	12	14	15	15	15	15	15	17	022 L5 ET CTX Glut	01 IT-ET Glut	022 L5 ET CTX Glut	01 IT-ET Glut	022 L5 ET CTX Glut	01 IT-ET Glut	022 L5 ET CTX Glut	01 IT-ET Glut	022 L5 ET CTX Glut	01 IT-ET Glut	022 L5 ET CTX Glut	01 IT-ET Glut	022 L5 ET CTX Glut	01 IT-ET Glut	022 L5 ET CTX Glut	01 IT-ET Glut	022 L5 ET CTX Glut	01 IT-ET Glut
3828	S1_1331	3094.97836841836	1889	0	S1	18_iN	5xFAD	WT	F	2374	1083	9	24	0.342790697674419	Singlet	18	0.2106149957877	1037.93050970447	Neurons	Inhibitory	8	8	8	20	21	21	23	24	049 Lamp5 Gaba	06 CTX-CGE GABA	049 Lamp5 Gaba	06 CTX-CGE GABA	049 Lamp5 Gaba	06 CTX-CGE GABA	049 Lamp5 Gaba	06 CTX-CGE GABA	049 Lamp5 Gaba	06 CTX-CGE GABA	049 Lamp5 Gaba	06 CTX-CGE GABA	049 Lamp5 Gaba	06 CTX-CGE GABA	049 Lamp5 Gaba	06 CTX-CGE GABA	049 Lamp5 Gaba	06 CTX-CGE GABA
3829	S1_1331	1707.29591083637	1359	0	S1	3_M	5xFAD	WT	F	2489	1102	4	22	0.383255813953488	Doublet	3	0.120530333467256	1087.82116645146	Microglia	Microglia	1	4	2	19	19	19	21	22	334 Microglia NN	34 Immune	334 Microglia NN	34 Immune	334 Microglia NN	34 Immune	334 Microglia NN	34 Immune	334 Microglia NN	34 Immune	333 Endo NN	33 Vascular	333 Endo NN	33 Vascular	333 Endo NN	33 Vascular	333 Endo NN	33 Vascular
3830	S1_1331	1204.00636431687	1063	0.137127049251562	S1	11_OPC	5xFAD	WT	F	2314	898	12	12	0.32093023255814	Singlet	11	0.17286084701815	937.255966876478	OPCs	OPCs	11	12	12	11	10	10	12	12	326 OPC NN	31 OPC-Oligo	326 OPC NN	31 OPC-Oligo	326 OPC NN	31 OPC-Oligo	326 OPC NN	31 OPC-Oligo	326 OPC NN	31 OPC-Oligo	326 OPC NN	31 OPC-Oligo	326 OPC NN	31 OPC-Oligo	326 OPC NN	31 OPC-Oligo	326 OPC NN	31 OPC-Oligo
3831	S1_1331	2744.75399093398	1649	0.181590897649775	S1	5_eN	5xFAD	WT	F	2444	1113	2	3	0.27906976744186	Singlet	5	0.368248772504092	1032.99835777843	Neurons	Excitatory	3	3	5	4	3	5	3	3	030 L6 CT CTX Glut	02 NP-CT-L6b Glut	030 L6 CT CTX Glut	02 NP-CT-L6b Glut	030 L6 CT CTX Glut	02 NP-CT-L6b Glut	030 L6 CT CTX Glut	02 NP-CT-L6b Glut	030 L6 CT CTX Glut	02 NP-CT-L6b Glut	030 L6 CT CTX Glut	02 NP-CT-L6b Glut	030 L6 CT CTX Glut	02 NP-CT-L6b Glut	030 L6 CT CTX Glut	02 NP-CT-L6b Glut	030 L6 CT CTX Glut	02 NP-CT-L6b Glut
3832	S1_1331	2533.76875709624	1759	0	S1	10_iN	5xFAD	WT	F	2504	1229	10	11	0.31906976744186	Singlet	10	0.23961661341853	1144.41966259146	Neurons	Inhibitory	9	10	11	12	11	11	11	11	056 Sst Chodl Gaba	08 CNU-MGE GABA	056 Sst Chodl Gaba	08 CNU-MGE GABA	056 Sst Chodl Gaba	08 CNU-MGE GABA	056 Sst Chodl Gaba	08 CNU-MGE GABA	056 Sst Chodl Gaba	08 CNU-MGE GABA	056 Sst Chodl Gaba	08 CNU-MGE GABA	056 Sst Chodl Gaba	08 CNU-MGE GABA	056 Sst Chodl Gaba	08 CNU-MGE GABA	056 Sst Chodl Gaba	08 CNU-MGE GABA
3833	S1_1331	4404.01376235423	2367	0	S1	15_eN	5xFAD	WT	F	2281	982	13	17	0.310697674418605	Singlet	15	0.131521262604121	948.244378168586	Neurons	Excitatory	12	14	15	15	15	15	15	17	022 L5 ET CTX Glut	01 IT-ET Glut	022 L5 ET CTX Glut	01 IT-ET Glut	022 L5 ET CTX Glut	01 IT-ET Glut	022 L5 ET CTX Glut	01 IT-ET Glut	022 L5 ET CTX Glut	01 IT-ET Glut	022 L5 ET CTX Glut	01 IT-ET Glut	022 L5 ET CTX Glut	01 IT-ET Glut	022 L5 ET CTX Glut	01 IT-ET Glut	022 L5 ET CTX Glut	01 IT-ET Glut
3834	S1_1331	4913.23077059952	1964	0	S1	16_eN	5xFAD	WT	F	2436	895	2	19	0.304651162790698	Singlet	16	0.123152709359606	914.898253829603	Neurons	Excitatory	3	3	16	17	17	16	18	19	030 L6 CT CTX Glut	02 NP-CT-L6b Glut	030 L6 CT CTX Glut	02 NP-CT-L6b Glut	030 L6 CT CTX Glut	02 NP-CT-L6b Glut	029 L6b CTX Glut	02 NP-CT-L6b Glut	029 L6b CTX Glut	02 NP-CT-L6b Glut	029 L6b CTX Glut	02 NP-CT-L6b Glut	029 L6b CTX Glut	02 NP-CT-L6b Glut	029 L6b CTX Glut	02 NP-CT-L6b Glut	029 L6b CTX Glut	02 NP-CT-L6b Glut
3835	S1_1331	1245.6129092867	1050	0	S1	6_A	5xFAD	WT	F	2284	964	7	2	0.301860465116279	Singlet	6	0.0875656742556918	968.882304055742	Astrocytes	Astrocytes	6	6	6	5	4	3	2	2	319 Astro TE NN	30 Astro-Epen	319 Astro TE NN	30 Astro-Epen	319 Astro TE NN	30 Astro-Epen	319 Astro TE NN	30 Astro-Epen	319 Astro TE NN	30 Astro-Epen	319 Astro TE NN	30 Astro-Epen	319 Astro TE NN	30 Astro-Epen	319 Astro TE NN	30 Astro-Epen	319 Astro TE NN	30 Astro-Epen
3836	S1_1331	4951.62795206972	1695	0	S1	2_eN	5xFAD	WT	F	2440	786	1	16	0.261395348837209	Singlet	2	0.286885245901639	839.982504925966	Neurons	Excitatory	2	2	1	1	16	14	16	16	006 L4 5 IT CTX Glut	01 IT-ET Glut	006 L4 5 IT CTX Glut	01 IT-ET Glut	006 L4 5 IT CTX Glut	01 IT-ET Glut	006 L4 5 IT CTX Glut	01 IT-ET Glut	006 L4 5 IT CTX Glut	01 IT-ET Glut	006 L4 5 IT CTX Glut	01 IT-ET Glut	006 L4 5 IT CTX Glut	01 IT-ET Glut	006 L4 5 IT CTX Glut	01 IT-ET Glut	006 L4 5 IT CTX Glut	01 IT-ET Glut
3837	S1_1331	1377.39444651523	1165	0	S1	20_eN	5xFAD	WT	F	2318	1101	16	29	0.252093023255814	Singlet	20	0.258843830888697	1042.43699604305	Neurons	Excitatory	14	17	19	22	24	26	28	29	032 L5 NP CTX Glut	02 NP-CT-L6b Glut	032 L5 NP CTX Glut	02 NP-CT-L6b Glut	032 L5 NP CTX Glut	02 NP-CT-L6b Glut	032 L5 NP CTX Glut	02 NP-CT-L6b Glut	032 L5 NP CTX Glut	02 NP-CT-L6b Glut	032 L5 NP CTX Glut	02 NP-CT-L6b Glut	032 L5 NP CTX Glut	02 NP-CT-L6b Glut	032 L5 NP CTX Glut	02 NP-CT-L6b Glut	032 L5 NP CTX Glut	02 NP-CT-L6b Glut
3838	S1_1331	7981.13865032464	1769	0	S1	1_eN	5xFAD	WT	F	2490	777	3	20	0.295813953488372	Singlet	1	0	861.604877125324	Neurons	Excitatory	0	1	4	3	5	4	5	20	007 L2 3 IT CTX Glut	01 IT-ET Glut	009 L2 3 IT PIR ENTl Glut	01 IT-ET Glut	009 L2 3 IT PIR ENTl Glut	01 IT-ET Glut	009 L2 3 IT PIR ENTl Glut	01 IT-ET Glut	007 L2 3 IT CTX Glut	01 IT-ET Glut	009 L2 3 IT PIR ENTl Glut	01 IT-ET Glut	009 L2 3 IT PIR ENTl Glut	01 IT-ET Glut	009 L2 3 IT PIR ENTl Glut	01 IT-ET Glut	009 L2 3 IT PIR ENTl Glut	01 IT-ET Glut
3839	S1_1331	1306.46727950033	1119	0.101749479163663	S1	11_OPC	5xFAD	WT	F	2354	890	12	35	0.31953488372093	Singlet	11	0.0849617672047579	937.514875281347	OPCs	OPCs	11	12	12	11	10	10	33	35	326 OPC NN	31 OPC-Oligo	326 OPC NN	31 OPC-Oligo	326 OPC NN	31 OPC-Oligo	326 OPC NN	31 OPC-Oligo	326 OPC NN	31 OPC-Oligo	326 OPC NN	31 OPC-Oligo	326 OPC NN	31 OPC-Oligo	326 OPC NN	31 OPC-Oligo	327 Oligo NN	31 OPC-Oligo
3840	S1_1331	4037.93238612794	2073	0	S1	1_eN	5xFAD	WT	F	2321	979	3	7	0.291162790697674	Singlet	1	0.1723395088324	981.793812663585	Neurons	Excitatory	0	1	4	3	5	4	5	7	007 L2 3 IT CTX Glut	01 IT-ET Glut	009 L2 3 IT PIR ENTl Glut	01 IT-ET Glut	009 L2 3 IT PIR ENTl Glut	01 IT-ET Glut	009 L2 3 IT PIR ENTl Glut	01 IT-ET Glut	007 L2 3 IT CTX Glut	01 IT-ET Glut	009 L2 3 IT PIR ENTl Glut	01 IT-ET Glut	009 L2 3 IT PIR ENTl Glut	01 IT-ET Glut	009 L2 3 IT PIR ENTl Glut	01 IT-ET Glut	009 L2 3 IT PIR ENTl Glut	01 IT-ET Glut
3841	S1_1331	7302.4723200296	2006	0	S1	0_eN	5xFAD	WT	F	2438	859	0	0	0.268837209302326	Singlet	0	0.123051681706317	881.53903418593	Neurons	Excitatory	0	0	0	0	0	0	1	0	007 L2 3 IT CTX Glut	01 IT-ET Glut	007 L2 3 IT CTX Glut	01 IT-ET Glut	007 L2 3 IT CTX Glut	01 IT-ET Glut	007 L2 3 IT CTX Glut	01 IT-ET Glut	007 L2 3 IT CTX Glut	01 IT-ET Glut	007 L2 3 IT CTX Glut	01 IT-ET Glut	007 L2 3 IT CTX Glut	01 IT-ET Glut	007 L2 3 IT CTX Glut	01 IT-ET Glut	007 L2 3 IT CTX Glut	01 IT-ET Glut
3842	S1_1331	18851.496186146	2267	0	S1	7_eN	5xFAD	WT	F	2412	819	8	14	0.266511627906977	Singlet	7	0.165837479270315	879.136233117	Neurons	Excitatory	7	7	7	6	6	2	7	14	004 L6 IT CTX Glut	01 IT-ET Glut	004 L6 IT CTX Glut	01 IT-ET Glut	004 L6 IT CTX Glut	01 IT-ET Glut	004 L6 IT CTX Glut	01 IT-ET Glut	004 L6 IT CTX Glut	01 IT-ET Glut	004 L6 IT CTX Glut	01 IT-ET Glut	004 L6 IT CTX Glut	01 IT-ET Glut	004 L6 IT CTX Glut	01 IT-ET Glut	004 L6 IT CTX Glut	01 IT-ET Glut
3843	S1_1331	1555.0009253673	1279	0	S1	8_iN	5xFAD	WT	F	2292	1224	6	8	0.32046511627907	Singlet	8	0.261780104712042	1096.33809642607	Neurons	Inhibitory	5	9	9	8	9	9	9	8	052 Pvalb Gaba	07 CTX-MGE GABA	052 Pvalb Gaba	07 CTX-MGE GABA	052 Pvalb Gaba	07 CTX-MGE GABA	052 Pvalb Gaba	07 CTX-MGE GABA	052 Pvalb Gaba	07 CTX-MGE GABA	052 Pvalb Gaba	07 CTX-MGE GABA	052 Pvalb Gaba	07 CTX-MGE GABA	052 Pvalb Gaba	07 CTX-MGE GABA	052 Pvalb Gaba	07 CTX-MGE GABA
3844	S1_1331	1479.20762182511	1255	0.0428287865876637	S1	12_iN	5xFAD	WT	F	2381	1013	9	13	0.345116279069767	Singlet	12	0.377992440151197	981.918373768196	Neurons	Inhibitory	8	8	8	14	13	12	13	13	049 Lamp5 Gaba	06 CTX-CGE GABA	049 Lamp5 Gaba	06 CTX-CGE GABA	049 Lamp5 Gaba	06 CTX-CGE GABA	049 Lamp5 Gaba	06 CTX-CGE GABA	046 Vip Gaba	06 CTX-CGE GABA	046 Vip Gaba	06 CTX-CGE GABA	046 Vip Gaba	06 CTX-CGE GABA	046 Vip Gaba	06 CTX-CGE GABA	046 Vip Gaba	06 CTX-CGE GABA
3845	S1_1331	5107.68825528217	2287	0	S1	14_iN	5xFAD	WT	F	2419	1000	6	15	0.346046511627907	Singlet	14	0.165357585779248	968.844168634893	Neurons	Inhibitory	5	13	14	16	14	13	14	15	052 Pvalb Gaba	07 CTX-MGE GABA	052 Pvalb Gaba	07 CTX-MGE GABA	053 Sst Gaba	07 CTX-MGE GABA	053 Sst Gaba	07 CTX-MGE GABA	053 Sst Gaba	07 CTX-MGE GABA	053 Sst Gaba	07 CTX-MGE GABA	053 Sst Gaba	07 CTX-MGE GABA	053 Sst Gaba	07 CTX-MGE GABA	053 Sst Gaba	07 CTX-MGE GABA
3846	S1_1331	2668.0008353348	1718	0	S1	1_eN	5xFAD	WT	F	2578	1330	3	7	0.292093023255814	Singlet	1	0.193948797517455	1205.15752502812	Neurons	Excitatory	0	1	4	3	5	4	19	7	007 L2 3 IT CTX Glut	01 IT-ET Glut	009 L2 3 IT PIR ENTl Glut	01 IT-ET Glut	009 L2 3 IT PIR ENTl Glut	01 IT-ET Glut	009 L2 3 IT PIR ENTl Glut	01 IT-ET Glut	007 L2 3 IT CTX Glut	01 IT-ET Glut	009 L2 3 IT PIR ENTl Glut	01 IT-ET Glut	009 L2 3 IT PIR ENTl Glut	01 IT-ET Glut	009 L2 3 IT PIR ENTl Glut	01 IT-ET Glut	009 L2 3 IT PIR ENTl Glut	01 IT-ET Glut
3847	S1_1331	5262.58387480964	2309	0	S1	0_eN	5xFAD	WT	F	2398	969	0	0	0.292093023255814	Singlet	0	0.0834028356964137	946.833137660133	Neurons	Excitatory	0	0	0	0	0	0	1	0	007 L2 3 IT CTX Glut	01 IT-ET Glut	007 L2 3 IT CTX Glut	01 IT-ET Glut	007 L2 3 IT CTX Glut	01 IT-ET Glut	007 L2 3 IT CTX Glut	01 IT-ET Glut	007 L2 3 IT CTX Glut	01 IT-ET Glut	007 L2 3 IT CTX Glut	01 IT-ET Glut	007 L2 3 IT CTX Glut	01 IT-ET Glut	007 L2 3 IT CTX Glut	01 IT-ET Glut	007 L2 3 IT CTX Glut	01 IT-ET Glut
3848	S1_1331	9148.22425907612	2220	0	S1	2_eN	5xFAD	WT	F	2406	940	1	16	0.269767441860465	Singlet	2	0.207813798836243	935.089658583912	Neurons	Excitatory	2	2	1	1	16	14	16	16	006 L4 5 IT CTX Glut	01 IT-ET Glut	006 L4 5 IT CTX Glut	01 IT-ET Glut	006 L4 5 IT CTX Glut	01 IT-ET Glut	006 L4 5 IT CTX Glut	01 IT-ET Glut	006 L4 5 IT CTX Glut	01 IT-ET Glut	006 L4 5 IT CTX Glut	01 IT-ET Glut	006 L4 5 IT CTX Glut	01 IT-ET Glut	006 L4 5 IT CTX Glut	01 IT-ET Glut	006 L4 5 IT CTX Glut	01 IT-ET Glut
3849	S1_1331	1630.8800775665	1244	0	S1	6_A	5xFAD	WT	F	2366	1021	7	2	0.23953488372093	Singlet	6	0.169061707523246	1000.40846107957	Astrocytes	Astrocytes	6	6	6	5	4	3	2	2	319 Astro TE NN	30 Astro-Epen	319 Astro TE NN	30 Astro-Epen	319 Astro TE NN	30 Astro-Epen	319 Astro TE NN	30 Astro-Epen	319 Astro TE NN	30 Astro-Epen	319 Astro TE NN	30 Astro-Epen	319 Astro TE NN	30 Astro-Epen	319 Astro TE NN	30 Astro-Epen	319 Astro TE NN	30 Astro-Epen
3850	S1_1331	3511.28185355917	1778	0	S1	2_eN	5xFAD	WT	F	2323	831	1	1	0.27953488372093	Singlet	2	0.086095566078347	854.332241844569	Neurons	Excitatory	2	2	1	1	2	1	0	1	006 L4 5 IT CTX Glut	01 IT-ET Glut	006 L4 5 IT CTX Glut	01 IT-ET Glut	006 L4 5 IT CTX Glut	01 IT-ET Glut	006 L4 5 IT CTX Glut	01 IT-ET Glut	006 L4 5 IT CTX Glut	01 IT-ET Glut	006 L4 5 IT CTX Glut	01 IT-ET Glut	006 L4 5 IT CTX Glut	01 IT-ET Glut	006 L4 5 IT CTX Glut	01 IT-ET Glut	006 L4 5 IT CTX Glut	01 IT-ET Glut
3851	S1_1331	2169.522864427	1506	0.00390922630902294	S1	14_iN	5xFAD	WT	F	2614	1335	6	15	0.313953488372093	Singlet	14	0.229533282325937	1230.57188958824	Neurons	Inhibitory	5	13	14	16	14	13	14	15	052 Pvalb Gaba	07 CTX-MGE GABA	052 Pvalb Gaba	07 CTX-MGE GABA	053 Sst Gaba	07 CTX-MGE GABA	053 Sst Gaba	07 CTX-MGE GABA	053 Sst Gaba	07 CTX-MGE GABA	053 Sst Gaba	07 CTX-MGE GABA	053 Sst Gaba	07 CTX-MGE GABA	053 Sst Gaba	07 CTX-MGE GABA	053 Sst Gaba	07 CTX-MGE GABA
3852	S1_1331	12314.1187972171	2074	0	S1	0_eN	5xFAD	WT	F	2391	820	0	0	0.257674418604651	Singlet	0	0.167294019238812	891.471220339178	Neurons	Excitatory	0	0	0	0	0	0	1	0	007 L2 3 IT CTX Glut	01 IT-ET Glut	007 L2 3 IT CTX Glut	01 IT-ET Glut	007 L2 3 IT CTX Glut	01 IT-ET Glut	007 L2 3 IT CTX Glut	01 IT-ET Glut	007 L2 3 IT CTX Glut	01 IT-ET Glut	007 L2 3 IT CTX Glut	01 IT-ET Glut	007 L2 3 IT CTX Glut	01 IT-ET Glut	007 L2 3 IT CTX Glut	01 IT-ET Glut	007 L2 3 IT CTX Glut	01 IT-ET Glut
3853	S1_1331	3973.47593008361	1957	0	S1	5_eN	5xFAD	WT	F	2338	905	2	3	0.284186046511628	Singlet	5	0.0427715996578272	918.023922869808	Neurons	Excitatory	3	3	5	4	3	5	3	3	030 L6 CT CTX Glut	02 NP-CT-L6b Glut	030 L6 CT CTX Glut	02 NP-CT-L6b Glut	030 L6 CT CTX Glut	02 NP-CT-L6b Glut	030 L6 CT CTX Glut	02 NP-CT-L6b Glut	030 L6 CT CTX Glut	02 NP-CT-L6b Glut	030 L6 CT CTX Glut	02 NP-CT-L6b Glut	030 L6 CT CTX Glut	02 NP-CT-L6b Glut	030 L6 CT CTX Glut	02 NP-CT-L6b Glut	030 L6 CT CTX Glut	02 NP-CT-L6b Glut
3854	S1_1331	1376.36767717733	1077	0.14281961468868	S1	4_O	5xFAD	WT	F	2341	814	5	21	0.303255813953488	Singlet	4	0.0854335753951303	849.099723792263	Oligodendrocytes	Oligodendrocytes	4	5	3	2	1	18	20	21	327 Oligo NN	31 OPC-Oligo	327 Oligo NN	31 OPC-Oligo	327 Oligo NN	31 OPC-Oligo	327 Oligo NN	31 OPC-Oligo	327 Oligo NN	31 OPC-Oligo	327 Oligo NN	31 OPC-Oligo	327 Oligo NN	31 OPC-Oligo	327 Oligo NN	31 OPC-Oligo	327 Oligo NN	31 OPC-Oligo
3855	S1_1331	2119.78350642853	1476	0	S1	10_iN	5xFAD	WT	F	2583	1253	10	11	0.315813953488372	Singlet	10	0.154858691444057	1165.61490670998	Neurons	Inhibitory	9	10	11	12	11	11	11	11	056 Sst Chodl Gaba	08 CNU-MGE GABA	056 Sst Chodl Gaba	08 CNU-MGE GABA	056 Sst Chodl Gaba	08 CNU-MGE GABA	056 Sst Chodl Gaba	08 CNU-MGE GABA	056 Sst Chodl Gaba	08 CNU-MGE GABA	056 Sst Chodl Gaba	08 CNU-MGE GABA	056 Sst Chodl Gaba	08 CNU-MGE GABA	056 Sst Chodl Gaba	08 CNU-MGE GABA	056 Sst Chodl Gaba	08 CNU-MGE GABA
3856	S1_1331	2444.4446178873	1614	0	S1	15_eN	5xFAD	WT	F	2672	1435	13	17	0.246511627906977	Singlet	15	0.112275449101796	1280.35635446092	Neurons	Excitatory	12	14	15	15	15	15	15	17	022 L5 ET CTX Glut	01 IT-ET Glut	022 L5 ET CTX Glut	01 IT-ET Glut	022 L5 ET CTX Glut	01 IT-ET Glut	022 L5 ET CTX Glut	01 IT-ET Glut	022 L5 ET CTX Glut	01 IT-ET Glut	022 L5 ET CTX Glut	01 IT-ET Glut	022 L5 ET CTX Glut	01 IT-ET Glut	022 L5 ET CTX Glut	01 IT-ET Glut	022 L5 ET CTX Glut	01 IT-ET Glut
3857	S1_1331	3856.27933715058	1952	0	S1	7_eN	5xFAD	WT	F	2303	928	8	9	0.358604651162791	Doublet	7	0.130264871906209	932.531715444532	Neurons	Excitatory	7	7	7	6	6	2	7	9	004 L6 IT CTX Glut	01 IT-ET Glut	004 L6 IT CTX Glut	01 IT-ET Glut	004 L6 IT CTX Glut	01 IT-ET Glut	004 L6 IT CTX Glut	01 IT-ET Glut	004 L6 IT CTX Glut	01 IT-ET Glut	004 L6 IT CTX Glut	01 IT-ET Glut	004 L6 IT CTX Glut	01 IT-ET Glut	004 L6 IT CTX Glut	01 IT-ET Glut	004 L6 IT CTX Glut	01 IT-ET Glut
3858	S1_1331	3430.643504246	1882	0	S1	2_eN	5xFAD	WT	F	2328	876	1	1	0.246511627906977	Singlet	2	0.0429553264604811	900.896271594933	Neurons	Excitatory	2	2	1	1	2	1	0	1	006 L4 5 IT CTX Glut	01 IT-ET Glut	006 L4 5 IT CTX Glut	01 IT-ET Glut	006 L4 5 IT CTX Glut	01 IT-ET Glut	006 L4 5 IT CTX Glut	01 IT-ET Glut	006 L4 5 IT CTX Glut	01 IT-ET Glut	006 L4 5 IT CTX Glut	01 IT-ET Glut	006 L4 5 IT CTX Glut	01 IT-ET Glut	006 L4 5 IT CTX Glut	01 IT-ET Glut	006 L4 5 IT CTX Glut	01 IT-ET Glut
3859	S1_1331	2022.54676442417	1475	0.0197563865683668	S1	22_iN	5xFAD	WT	F	2565	1310	10	31	0.318139534883721	Singlet	22	0.0779727095516569	1203.58841878114	Neurons	Inhibitory	9	10	21	24	26	28	30	31	056 Sst Chodl Gaba	08 CNU-MGE GABA	056 Sst Chodl Gaba	08 CNU-MGE GABA	056 Sst Chodl Gaba	08 CNU-MGE GABA	056 Sst Chodl Gaba	08 CNU-MGE GABA	056 Sst Chodl Gaba	08 CNU-MGE GABA	056 Sst Chodl Gaba	08 CNU-MGE GABA	056 Sst Chodl Gaba	08 CNU-MGE GABA	056 Sst Chodl Gaba	08 CNU-MGE GABA	056 Sst Chodl Gaba	08 CNU-MGE GABA
3860	S1_1331	3508.38887999572	2254	0	S1	8_iN	5xFAD	WT	F	2352	1208	6	8	0.316744186046512	Singlet	8	0.297619047619048	1112.94527989829	Neurons	Inhibitory	5	9	9	8	9	9	9	8	052 Pvalb Gaba	07 CTX-MGE GABA	052 Pvalb Gaba	07 CTX-MGE GABA	052 Pvalb Gaba	07 CTX-MGE GABA	052 Pvalb Gaba	07 CTX-MGE GABA	052 Pvalb Gaba	07 CTX-MGE GABA	052 Pvalb Gaba	07 CTX-MGE GABA	052 Pvalb Gaba	07 CTX-MGE GABA	052 Pvalb Gaba	07 CTX-MGE GABA	052 Pvalb Gaba	07 CTX-MGE GABA
3861	S1_1331	1050.20129375867	981	0.723597267004068	S1	23_Endo	5xFAD	WT	F	2202	965	14	33	0.257209302325581	Singlet	23	0.272479564032698	1009.60157542453	Endothelial	Endothelial	1	15	17	18	27	29	31	33	334 Microglia NN	34 Immune	331 Peri NN	33 Vascular	331 Peri NN	33 Vascular	333 Endo NN	33 Vascular	333 Endo NN	33 Vascular	331 Peri NN	33 Vascular	333 Endo NN	33 Vascular	333 Endo NN	33 Vascular	333 Endo NN	33 Vascular
3862	S1_1331	2147.30142924755	1556	0.0192491967481525	S1	2_eN	5xFAD	WT	F	2601	1270	1	1	0.192558139534884	Singlet	2	0.499807766243752	1209.04960301063	Neurons	Excitatory	2	2	1	1	2	1	0	1	006 L4 5 IT CTX Glut	01 IT-ET Glut	006 L4 5 IT CTX Glut	01 IT-ET Glut	006 L4 5 IT CTX Glut	01 IT-ET Glut	006 L4 5 IT CTX Glut	01 IT-ET Glut	006 L4 5 IT CTX Glut	01 IT-ET Glut	006 L4 5 IT CTX Glut	01 IT-ET Glut	006 L4 5 IT CTX Glut	01 IT-ET Glut	006 L4 5 IT CTX Glut	01 IT-ET Glut	006 L4 5 IT CTX Glut	01 IT-ET Glut
3863	S1_1331	3716.47998981033	2088	0	S1	22_iN	5xFAD	WT	F	2339	966	10	31	0.352558139534884	Doublet	22	0.0427533133817871	965.246738770781	Neurons	Inhibitory	9	10	21	24	26	28	30	31	056 Sst Chodl Gaba	08 CNU-MGE GABA	056 Sst Chodl Gaba	08 CNU-MGE GABA	056 Sst Chodl Gaba	08 CNU-MGE GABA	056 Sst Chodl Gaba	08 CNU-MGE GABA	056 Sst Chodl Gaba	08 CNU-MGE GABA	056 Sst Chodl Gaba	08 CNU-MGE GABA	056 Sst Chodl Gaba	08 CNU-MGE GABA	056 Sst Chodl Gaba	08 CNU-MGE GABA	056 Sst Chodl Gaba	08 CNU-MGE GABA
3864	S1_1331	3815.50923408585	1831	0	S1	2_eN	5xFAD	WT	F	2397	879	1	1	0.265116279069767	Singlet	2	0	897.337138134842	Neurons	Excitatory	2	2	1	1	2	1	0	1	006 L4 5 IT CTX Glut	01 IT-ET Glut	006 L4 5 IT CTX Glut	01 IT-ET Glut	006 L4 5 IT CTX Glut	01 IT-ET Glut	006 L4 5 IT CTX Glut	01 IT-ET Glut	006 L4 5 IT CTX Glut	01 IT-ET Glut	006 L4 5 IT CTX Glut	01 IT-ET Glut	006 L4 5 IT CTX Glut	01 IT-ET Glut	006 L4 5 IT CTX Glut	01 IT-ET Glut	006 L4 5 IT CTX Glut	01 IT-ET Glut
3865	S1_1331	2203.33383770968	1449	0	S1	1_eN	5xFAD	WT	F	2604	1313	0	6	0.272558139534884	Singlet	1	0.307219662058372	1199.46886998184	Neurons	Excitatory	0	0	0	9	8	8	8	6	007 L2 3 IT CTX Glut	01 IT-ET Glut	007 L2 3 IT CTX Glut	01 IT-ET Glut	007 L2 3 IT CTX Glut	01 IT-ET Glut	007 L2 3 IT CTX Glut	01 IT-ET Glut	007 L2 3 IT CTX Glut	01 IT-ET Glut	007 L2 3 IT CTX Glut	01 IT-ET Glut	007 L2 3 IT CTX Glut	01 IT-ET Glut	007 L2 3 IT CTX Glut	01 IT-ET Glut	007 L2 3 IT CTX Glut	01 IT-ET Glut
3866	S1_1331	583.308607856103	650	0.261415455896011	S1	4_O	5xFAD	WT	F	2064	665	5	5	0.29953488372093	Singlet	4	0.145348837209302	814.795188314202	Oligodendrocytes	Oligodendrocytes	4	5	3	2	1	7	6	5	327 Oligo NN	31 OPC-Oligo	327 Oligo NN	31 OPC-Oligo	327 Oligo NN	31 OPC-Oligo	327 Oligo NN	31 OPC-Oligo	327 Oligo NN	31 OPC-Oligo	327 Oligo NN	31 OPC-Oligo	327 Oligo NN	31 OPC-Oligo	327 Oligo NN	31 OPC-Oligo	327 Oligo NN	31 OPC-Oligo
3867	S1_1331	1295.87149041363	1042	0	S1	6_A	5xFAD	WT	F	2323	960	7	2	0.285581395348837	Singlet	6	0.258286698235041	970.042154196444	Astrocytes	Astrocytes	6	6	6	5	4	3	2	2	319 Astro TE NN	30 Astro-Epen	319 Astro TE NN	30 Astro-Epen	319 Astro TE NN	30 Astro-Epen	319 Astro TE NN	30 Astro-Epen	319 Astro TE NN	30 Astro-Epen	319 Astro TE NN	30 Astro-Epen	319 Astro TE NN	30 Astro-Epen	319 Astro TE NN	30 Astro-Epen	319 Astro TE NN	30 Astro-Epen
3868	S1_1331	2972.24530425372	1940	0	S1	2_eN	5xFAD	WT	F	2274	930	1	16	0.245581395348837	Singlet	2	0.131926121372032	938.473962160319	Neurons	Excitatory	2	2	1	1	16	14	16	16	006 L4 5 IT CTX Glut	01 IT-ET Glut	006 L4 5 IT CTX Glut	01 IT-ET Glut	006 L4 5 IT CTX Glut	01 IT-ET Glut	006 L4 5 IT CTX Glut	01 IT-ET Glut	006 L4 5 IT CTX Glut	01 IT-ET Glut	006 L4 5 IT CTX Glut	01 IT-ET Glut	006 L4 5 IT CTX Glut	01 IT-ET Glut	006 L4 5 IT CTX Glut	01 IT-ET Glut	006 L4 5 IT CTX Glut	01 IT-ET Glut
3869	S1_1331	2075.1941478828	1573	0	S1	9_eN	5xFAD	WT	F	2348	881	11	26	0.275348837209302	Singlet	9	0.255536626916525	927.232936879158	Neurons	Excitatory	10	11	10	10	22	24	25	26	020 L2 3 IT RSP Glut	01 IT-ET Glut	020 L2 3 IT RSP Glut	01 IT-ET Glut	020 L2 3 IT RSP Glut	01 IT-ET Glut	020 L2 3 IT RSP Glut	01 IT-ET Glut	020 L2 3 IT RSP Glut	01 IT-ET Glut	020 L2 3 IT RSP Glut	01 IT-ET Glut	020 L2 3 IT RSP Glut	01 IT-ET Glut	020 L2 3 IT RSP Glut	01 IT-ET Glut	020 L2 3 IT RSP Glut	01 IT-ET Glut
3870	S1_1331	4726.24482253202	2402	0	S1	1_eN	5xFAD	WT	F	2362	1036	3	7	0.287441860465116	Singlet	1	0.169348010160881	992.589823217379	Neurons	Excitatory	0	1	4	3	5	4	5	7	007 L2 3 IT CTX Glut	01 IT-ET Glut	009 L2 3 IT PIR ENTl Glut	01 IT-ET Glut	009 L2 3 IT PIR ENTl Glut	01 IT-ET Glut	009 L2 3 IT PIR ENTl Glut	01 IT-ET Glut	007 L2 3 IT CTX Glut	01 IT-ET Glut	009 L2 3 IT PIR ENTl Glut	01 IT-ET Glut	009 L2 3 IT PIR ENTl Glut	01 IT-ET Glut	009 L2 3 IT PIR ENTl Glut	01 IT-ET Glut	009 L2 3 IT PIR ENTl Glut	01 IT-ET Glut
3871	S1_1331	1156.40122236996	1005	0.164877444187522	S1	17_Endo	5xFAD	WT	F	2221	964	14	23	0.307441860465116	Singlet	17	0.045024763619991	986.399490964088	Endothelial	Endothelial	1	15	17	18	20	20	22	23	334 Microglia NN	34 Immune	331 Peri NN	33 Vascular	331 Peri NN	33 Vascular	333 Endo NN	33 Vascular	331 Peri NN	33 Vascular	331 Peri NN	33 Vascular	331 Peri NN	33 Vascular	331 Peri NN	33 Vascular	331 Peri NN	33 Vascular
3872	S1_1331	4666.97470119932	2263	0	S1	19_eN	5xFAD	WT	F	2333	990	15	28	0.351627906976744	Doublet	19	0.085726532361766	968.653378430212	Neurons	Excitatory	13	16	18	21	23	25	27	28	001 CLA EPd CTX Car3 Glut	01 IT-ET Glut	001 CLA EPd CTX Car3 Glut	01 IT-ET Glut	001 CLA EPd CTX Car3 Glut	01 IT-ET Glut	001 CLA EPd CTX Car3 Glut	01 IT-ET Glut	001 CLA EPd CTX Car3 Glut	01 IT-ET Glut	001 CLA EPd CTX Car3 Glut	01 IT-ET Glut	001 CLA EPd CTX Car3 Glut	01 IT-ET Glut	001 CLA EPd CTX Car3 Glut	01 IT-ET Glut	001 CLA EPd CTX Car3 Glut	01 IT-ET Glut
3873	S1_1331	2139.95554299471	1449	0	S1	2_eN	5xFAD	WT	F	2600	1241	1	1	0.213488372093023	Singlet	2	0.115384615384615	1184.64628342465	Neurons	Excitatory	2	2	1	1	2	1	0	1	006 L4 5 IT CTX Glut	01 IT-ET Glut	006 L4 5 IT CTX Glut	01 IT-ET Glut	006 L4 5 IT CTX Glut	01 IT-ET Glut	006 L4 5 IT CTX Glut	01 IT-ET Glut	006 L4 5 IT CTX Glut	01 IT-ET Glut	006 L4 5 IT CTX Glut	01 IT-ET Glut	006 L4 5 IT CTX Glut	01 IT-ET Glut	006 L4 5 IT CTX Glut	01 IT-ET Glut	006 L4 5 IT CTX Glut	01 IT-ET Glut
3874	S1_1331	824.282709968151	807	0	S1	4_O	5xFAD	WT	F	2156	814	5	5	0.256744186046512	Singlet	4	0.231910946196661	906.621998617027	Oligodendrocytes	Oligodendrocytes	4	5	3	2	1	7	6	5	327 Oligo NN	31 OPC-Oligo	327 Oligo NN	31 OPC-Oligo	327 Oligo NN	31 OPC-Oligo	327 Oligo NN	31 OPC-Oligo	327 Oligo NN	31 OPC-Oligo	327 Oligo NN	31 OPC-Oligo	327 Oligo NN	31 OPC-Oligo	327 Oligo NN	31 OPC-Oligo	327 Oligo NN	31 OPC-Oligo
3875	S1_1331	377.706430707742	403	0	S1	4_O	5xFAD	WT	F	1965	522	5	5	0.36093023255814	Doublet	4	0.101781170483461	713.283689676863	Oligodendrocytes	Oligodendrocytes	4	5	3	2	1	7	6	5	327 Oligo NN	31 OPC-Oligo	327 Oligo NN	31 OPC-Oligo	327 Oligo NN	31 OPC-Oligo	327 Oligo NN	31 OPC-Oligo	327 Oligo NN	31 OPC-Oligo	327 Oligo NN	31 OPC-Oligo	327 Oligo NN	31 OPC-Oligo	327 Oligo NN	31 OPC-Oligo	327 Oligo NN	31 OPC-Oligo
3876	S1_1331	4178.19530985477	1542	0	S1	0_eN	5xFAD	WT	F	2413	771	0	0	0.243255813953488	Singlet	0	0	858.410390767296	Neurons	Excitatory	0	0	0	0	0	0	1	0	007 L2 3 IT CTX Glut	01 IT-ET Glut	007 L2 3 IT CTX Glut	01 IT-ET Glut	007 L2 3 IT CTX Glut	01 IT-ET Glut	007 L2 3 IT CTX Glut	01 IT-ET Glut	007 L2 3 IT CTX Glut	01 IT-ET Glut	007 L2 3 IT CTX Glut	01 IT-ET Glut	007 L2 3 IT CTX Glut	01 IT-ET Glut	007 L2 3 IT CTX Glut	01 IT-ET Glut	007 L2 3 IT CTX Glut	01 IT-ET Glut
3877	S1_1331	3554.64820625999	2027	0	S1	0_eN	5xFAD	WT	F	2289	942	0	0	0.312558139534884	Singlet	0	0.131061598951507	939.543846966503	Neurons	Excitatory	0	0	0	0	0	0	1	0	007 L2 3 IT CTX Glut	01 IT-ET Glut	007 L2 3 IT CTX Glut	01 IT-ET Glut	007 L2 3 IT CTX Glut	01 IT-ET Glut	007 L2 3 IT CTX Glut	01 IT-ET Glut	007 L2 3 IT CTX Glut	01 IT-ET Glut	007 L2 3 IT CTX Glut	01 IT-ET Glut	007 L2 3 IT CTX Glut	01 IT-ET Glut	007 L2 3 IT CTX Glut	01 IT-ET Glut	007 L2 3 IT CTX Glut	01 IT-ET Glut
3878	S1_1331	4358.80379093288	1751	0	S1	7_eN	5xFAD	WT	F	2447	857	8	9	0.275348837209302	Singlet	7	0.163465467919902	889.378372440383	Neurons	Excitatory	7	7	7	6	6	2	7	9	004 L6 IT CTX Glut	01 IT-ET Glut	004 L6 IT CTX Glut	01 IT-ET Glut	004 L6 IT CTX Glut	01 IT-ET Glut	004 L6 IT CTX Glut	01 IT-ET Glut	004 L6 IT CTX Glut	01 IT-ET Glut	004 L6 IT CTX Glut	01 IT-ET Glut	004 L6 IT CTX Glut	01 IT-ET Glut	004 L6 IT CTX Glut	01 IT-ET Glut	004 L6 IT CTX Glut	01 IT-ET Glut
3879	S1_1331	3428.68606287074	1816	0	S1	2_eN	5xFAD	WT	F	2314	854	1	1	0.256744186046512	Singlet	2	0.17286084701815	905.751237736795	Neurons	Excitatory	2	2	1	1	2	1	0	1	006 L4 5 IT CTX Glut	01 IT-ET Glut	006 L4 5 IT CTX Glut	01 IT-ET Glut	006 L4 5 IT CTX Glut	01 IT-ET Glut	006 L4 5 IT CTX Glut	01 IT-ET Glut	006 L4 5 IT CTX Glut	01 IT-ET Glut	006 L4 5 IT CTX Glut	01 IT-ET Glut	006 L4 5 IT CTX Glut	01 IT-ET Glut	006 L4 5 IT CTX Glut	01 IT-ET Glut	006 L4 5 IT CTX Glut	01 IT-ET Glut
3880	S1_1331	3213.87858211691	1843	0	S1	12_iN	5xFAD	WT	F	2348	959	9	13	0.342790697674419	Singlet	12	0.127768313458262	918.446319174171	Neurons	Inhibitory	8	8	8	14	13	12	13	13	049 Lamp5 Gaba	06 CTX-CGE GABA	049 Lamp5 Gaba	06 CTX-CGE GABA	049 Lamp5 Gaba	06 CTX-CGE GABA	049 Lamp5 Gaba	06 CTX-CGE GABA	046 Vip Gaba	06 CTX-CGE GABA	046 Vip Gaba	06 CTX-CGE GABA	046 Vip Gaba	06 CTX-CGE GABA	046 Vip Gaba	06 CTX-CGE GABA	046 Vip Gaba	06 CTX-CGE GABA
3881	S1_1331	528.833152552344	545	0.155191848532111	S1	4_O	5xFAD	WT	F	2050	589	5	5	0.333953488372093	Singlet	4	0.0975609756097561	767.970960593145	Oligodendrocytes	Oligodendrocytes	4	5	3	2	1	7	6	5	327 Oligo NN	31 OPC-Oligo	327 Oligo NN	31 OPC-Oligo	327 Oligo NN	31 OPC-Oligo	327 Oligo NN	31 OPC-Oligo	327 Oligo NN	31 OPC-Oligo	327 Oligo NN	31 OPC-Oligo	327 Oligo NN	31 OPC-Oligo	327 Oligo NN	31 OPC-Oligo	327 Oligo NN	31 OPC-Oligo
3882	S1_1331	775.004443506221	762	0.113083590364609	S1	17_Endo	5xFAD	WT	F	2124	784	14	23	0.321395348837209	Singlet	17	0.376647834274953	930.493446055103	Endothelial	Endothelial	1	15	17	18	20	20	22	23	334 Microglia NN	34 Immune	331 Peri NN	33 Vascular	331 Peri NN	33 Vascular	333 Endo NN	33 Vascular	331 Peri NN	33 Vascular	331 Peri NN	33 Vascular	331 Peri NN	33 Vascular	331 Peri NN	33 Vascular	331 Peri NN	33 Vascular
3883	S1_1331	915.457911276744	895	0.0660530610049302	S1	6_A	5xFAD	WT	F	2195	868	7	2	0.378139534883721	Doublet	6	0.227790432801822	928.523499737149	Astrocytes	Astrocytes	6	6	6	5	4	3	2	2	319 Astro TE NN	30 Astro-Epen	319 Astro TE NN	30 Astro-Epen	319 Astro TE NN	30 Astro-Epen	319 Astro TE NN	30 Astro-Epen	319 Astro TE NN	30 Astro-Epen	319 Astro TE NN	30 Astro-Epen	319 Astro TE NN	30 Astro-Epen	319 Astro TE NN	30 Astro-Epen	319 Astro TE NN	30 Astro-Epen
3884	S1_1331	1697.57687944358	1349	0.0055198027248732	S1	13_eN	5xFAD	WT	F	2486	1106	3	25	0.292558139534884	Singlet	13	0.362027353177796	1054.36727132652	Neurons	Excitatory	0	1	13	13	12	23	19	25	007 L2 3 IT CTX Glut	01 IT-ET Glut	009 L2 3 IT PIR ENTl Glut	01 IT-ET Glut	009 L2 3 IT PIR ENTl Glut	01 IT-ET Glut	009 L2 3 IT PIR ENTl Glut	01 IT-ET Glut	009 L2 3 IT PIR ENTl Glut	01 IT-ET Glut	009 L2 3 IT PIR ENTl Glut	01 IT-ET Glut	009 L2 3 IT PIR ENTl Glut	01 IT-ET Glut	009 L2 3 IT PIR ENTl Glut	01 IT-ET Glut	009 L2 3 IT PIR ENTl Glut	01 IT-ET Glut
3885	S1_1331	3984.9674688866	1998	0	S1	16_eN	5xFAD	WT	F	2358	915	2	19	0.283255813953488	Singlet	16	0.296861747243427	927.008056311155	Neurons	Excitatory	3	3	16	17	17	16	18	19	030 L6 CT CTX Glut	02 NP-CT-L6b Glut	030 L6 CT CTX Glut	02 NP-CT-L6b Glut	030 L6 CT CTX Glut	02 NP-CT-L6b Glut	029 L6b CTX Glut	02 NP-CT-L6b Glut	029 L6b CTX Glut	02 NP-CT-L6b Glut	029 L6b CTX Glut	02 NP-CT-L6b Glut	029 L6b CTX Glut	02 NP-CT-L6b Glut	029 L6b CTX Glut	02 NP-CT-L6b Glut	029 L6b CTX Glut	02 NP-CT-L6b Glut
3886	S1_1331	6798.74478566993	2396	0	S1	1_eN	5xFAD	WT	F	2437	1015	0	7	0.284651162790698	Singlet	1	0.205170291341814	989.97791641623	Neurons	Excitatory	0	1	4	3	5	4	5	7	007 L2 3 IT CTX Glut	01 IT-ET Glut	007 L2 3 IT CTX Glut	01 IT-ET Glut	009 L2 3 IT PIR ENTl Glut	01 IT-ET Glut	009 L2 3 IT PIR ENTl Glut	01 IT-ET Glut	007 L2 3 IT CTX Glut	01 IT-ET Glut	009 L2 3 IT PIR ENTl Glut	01 IT-ET Glut	009 L2 3 IT PIR ENTl Glut	01 IT-ET Glut	009 L2 3 IT PIR ENTl Glut	01 IT-ET Glut	009 L2 3 IT PIR ENTl Glut	01 IT-ET Glut
3887	S1_1331	6160.34562721882	1697	0	S1	10_iN	5xFAD	WT	F	2433	782	10	11	0.312558139534884	Singlet	10	0.246609124537608	856.04606697014	Neurons	Inhibitory	9	10	11	12	11	11	11	11	056 Sst Chodl Gaba	08 CNU-MGE GABA	056 Sst Chodl Gaba	08 CNU-MGE GABA	056 Sst Chodl Gaba	08 CNU-MGE GABA	056 Sst Chodl Gaba	08 CNU-MGE GABA	056 Sst Chodl Gaba	08 CNU-MGE GABA	056 Sst Chodl Gaba	08 CNU-MGE GABA	056 Sst Chodl Gaba	08 CNU-MGE GABA	056 Sst Chodl Gaba	08 CNU-MGE GABA	056 Sst Chodl Gaba	08 CNU-MGE GABA
3888	S1_1331	2789.74488657291	1728	0	S1	2_eN	5xFAD	WT	F	2291	905	1	1	0.226046511627907	Singlet	2	0	911.72509007744	Neurons	Excitatory	2	2	1	1	2	1	0	1	006 L4 5 IT CTX Glut	01 IT-ET Glut	006 L4 5 IT CTX Glut	01 IT-ET Glut	006 L4 5 IT CTX Glut	01 IT-ET Glut	006 L4 5 IT CTX Glut	01 IT-ET Glut	006 L4 5 IT CTX Glut	01 IT-ET Glut	006 L4 5 IT CTX Glut	01 IT-ET Glut	006 L4 5 IT CTX Glut	01 IT-ET Glut	006 L4 5 IT CTX Glut	01 IT-ET Glut	006 L4 5 IT CTX Glut	01 IT-ET Glut
3889	S1_1331	1845.96961086536	1425	0.380076305217249	S1	0_eN	5xFAD	WT	F	2504	1263	0	10	0.205116279069767	Singlet	0	0.0399361022364217	1164.25851270268	Neurons	Excitatory	0	0	0	0	0	0	10	10	007 L2 3 IT CTX Glut	01 IT-ET Glut	007 L2 3 IT CTX Glut	01 IT-ET Glut	007 L2 3 IT CTX Glut	01 IT-ET Glut	007 L2 3 IT CTX Glut	01 IT-ET Glut	007 L2 3 IT CTX Glut	01 IT-ET Glut	007 L2 3 IT CTX Glut	01 IT-ET Glut	007 L2 3 IT CTX Glut	01 IT-ET Glut	007 L2 3 IT CTX Glut	01 IT-ET Glut	007 L2 3 IT CTX Glut	01 IT-ET Glut
3890	S1_1331	5426.70247801463	2535	0	S1	15_eN	5xFAD	WT	F	2398	1079	13	17	0.36093023255814	Doublet	15	0.125104253544621	1017.91257809655	Neurons	Excitatory	12	14	15	15	15	15	15	17	022 L5 ET CTX Glut	01 IT-ET Glut	022 L5 ET CTX Glut	01 IT-ET Glut	022 L5 ET CTX Glut	01 IT-ET Glut	022 L5 ET CTX Glut	01 IT-ET Glut	022 L5 ET CTX Glut	01 IT-ET Glut	022 L5 ET CTX Glut	01 IT-ET Glut	022 L5 ET CTX Glut	01 IT-ET Glut	022 L5 ET CTX Glut	01 IT-ET Glut	022 L5 ET CTX Glut	01 IT-ET Glut
3891	S1_1331	2033.62914884962	1517	0.017434588792951	S1	13_eN	5xFAD	WT	F	2390	871	3	25	0.345581395348837	Singlet	13	0.125523012552301	912.245969206517	Neurons	Excitatory	0	1	13	13	12	23	19	25	007 L2 3 IT CTX Glut	01 IT-ET Glut	009 L2 3 IT PIR ENTl Glut	01 IT-ET Glut	009 L2 3 IT PIR ENTl Glut	01 IT-ET Glut	009 L2 3 IT PIR ENTl Glut	01 IT-ET Glut	009 L2 3 IT PIR ENTl Glut	01 IT-ET Glut	009 L2 3 IT PIR ENTl Glut	01 IT-ET Glut	009 L2 3 IT PIR ENTl Glut	01 IT-ET Glut	009 L2 3 IT PIR ENTl Glut	01 IT-ET Glut	009 L2 3 IT PIR ENTl Glut	01 IT-ET Glut
3892	S1_1331	2474.84171952591	1616	0	S1	21_eN	5xFAD	WT	F	2655	1391	17	30	0.246046511627907	Singlet	21	0.225988700564972	1254.29329846553	Neurons	Excitatory	15	18	20	23	25	27	29	30	021 L4 RSP ACA Glut	01 IT-ET Glut	021 L4 RSP ACA Glut	01 IT-ET Glut	021 L4 RSP ACA Glut	01 IT-ET Glut	021 L4 RSP ACA Glut	01 IT-ET Glut	021 L4 RSP ACA Glut	01 IT-ET Glut	021 L4 RSP ACA Glut	01 IT-ET Glut	021 L4 RSP ACA Glut	01 IT-ET Glut	021 L4 RSP ACA Glut	01 IT-ET Glut	021 L4 RSP ACA Glut	01 IT-ET Glut
3893	S1_1331	5726.63804809793	1623	0	S1	2_eN	5xFAD	WT	F	2437	788	1	1	0.268837209302326	Singlet	2	0.0820681165367255	837.602240124939	Neurons	Excitatory	2	2	1	1	2	1	0	1	006 L4 5 IT CTX Glut	01 IT-ET Glut	006 L4 5 IT CTX Glut	01 IT-ET Glut	006 L4 5 IT CTX Glut	01 IT-ET Glut	006 L4 5 IT CTX Glut	01 IT-ET Glut	006 L4 5 IT CTX Glut	01 IT-ET Glut	006 L4 5 IT CTX Glut	01 IT-ET Glut	006 L4 5 IT CTX Glut	01 IT-ET Glut	006 L4 5 IT CTX Glut	01 IT-ET Glut	006 L4 5 IT CTX Glut	01 IT-ET Glut
3894	S1_1331	455.922155652287	524	0	S1	3_M	5xFAD	WT	F	2013	587	4	4	0.298139534883721	Singlet	3	0.0993541977148535	785.329740728946	Microglia	Microglia	1	4	2	7	7	6	4	4	334 Microglia NN	34 Immune	334 Microglia NN	34 Immune	334 Microglia NN	34 Immune	334 Microglia NN	34 Immune	334 Microglia NN	34 Immune	334 Microglia NN	34 Immune	334 Microglia NN	34 Immune	334 Microglia NN	34 Immune	334 Microglia NN	34 Immune
3895	S1_1331	4061.34521467844	2165	0	S1	0_eN	5xFAD	WT	F	2315	982	0	0	0.312558139534884	Singlet	0	0.215982721382289	955.16904084362	Neurons	Excitatory	0	0	0	0	0	0	1	0	007 L2 3 IT CTX Glut	01 IT-ET Glut	007 L2 3 IT CTX Glut	01 IT-ET Glut	007 L2 3 IT CTX Glut	01 IT-ET Glut	007 L2 3 IT CTX Glut	01 IT-ET Glut	007 L2 3 IT CTX Glut	01 IT-ET Glut	007 L2 3 IT CTX Glut	01 IT-ET Glut	007 L2 3 IT CTX Glut	01 IT-ET Glut	007 L2 3 IT CTX Glut	01 IT-ET Glut	007 L2 3 IT CTX Glut	01 IT-ET Glut
3896	S1_1331	5363.57664619991	2329	0	S1	15_eN	5xFAD	WT	F	2397	1011	13	17	0.33906976744186	Singlet	15	0.0834376303712974	988.135534368603	Neurons	Excitatory	12	14	15	15	15	15	15	17	022 L5 ET CTX Glut	01 IT-ET Glut	022 L5 ET CTX Glut	01 IT-ET Glut	022 L5 ET CTX Glut	01 IT-ET Glut	022 L5 ET CTX Glut	01 IT-ET Glut	022 L5 ET CTX Glut	01 IT-ET Glut	022 L5 ET CTX Glut	01 IT-ET Glut	022 L5 ET CTX Glut	01 IT-ET Glut	022 L5 ET CTX Glut	01 IT-ET Glut	022 L5 ET CTX Glut	01 IT-ET Glut
3897	S1_1331	865.454309684642	868	0	S1	4_O	5xFAD	WT	F	2177	853	5	5	0.272558139534884	Singlet	4	0.0459347726228755	925.847809875331	Oligodendrocytes	Oligodendrocytes	4	5	3	2	1	7	6	5	327 Oligo NN	31 OPC-Oligo	327 Oligo NN	31 OPC-Oligo	327 Oligo NN	31 OPC-Oligo	327 Oligo NN	31 OPC-Oligo	327 Oligo NN	31 OPC-Oligo	327 Oligo NN	31 OPC-Oligo	327 Oligo NN	31 OPC-Oligo	327 Oligo NN	31 OPC-Oligo	327 Oligo NN	31 OPC-Oligo
3898	S1_1331	582.865915438003	630	0	S1	4_O	5xFAD	WT	F	2065	651	5	5	0.306046511627907	Singlet	4	0.0968523002421307	803.756609591614	Oligodendrocytes	Oligodendrocytes	4	5	3	2	1	7	6	5	327 Oligo NN	31 OPC-Oligo	327 Oligo NN	31 OPC-Oligo	327 Oligo NN	31 OPC-Oligo	327 Oligo NN	31 OPC-Oligo	327 Oligo NN	31 OPC-Oligo	327 Oligo NN	31 OPC-Oligo	327 Oligo NN	31 OPC-Oligo	327 Oligo NN	31 OPC-Oligo	327 Oligo NN	31 OPC-Oligo
3899	S1_1331	684.544790160334	792	0.109136837733877	S1	4_O	5xFAD	WT	F	2157	784	5	5	0.323255813953488	Singlet	4	0.231803430690774	860.241407221577	Oligodendrocytes	Oligodendrocytes	4	5	3	2	1	7	6	5	327 Oligo NN	31 OPC-Oligo	327 Oligo NN	31 OPC-Oligo	327 Oligo NN	31 OPC-Oligo	327 Oligo NN	31 OPC-Oligo	327 Oligo NN	31 OPC-Oligo	327 Oligo NN	31 OPC-Oligo	327 Oligo NN	31 OPC-Oligo	327 Oligo NN	31 OPC-Oligo	327 Oligo NN	31 OPC-Oligo
3900	S1_1331	4122.72812843261	1989	0.102896665789712	S1	5_eN	5xFAD	WT	F	2357	887	2	3	0.285116279069767	Singlet	5	0.212134068731438	896.142849620496	Neurons	Excitatory	3	3	5	4	3	5	3	3	030 L6 CT CTX Glut	02 NP-CT-L6b Glut	030 L6 CT CTX Glut	02 NP-CT-L6b Glut	030 L6 CT CTX Glut	02 NP-CT-L6b Glut	030 L6 CT CTX Glut	02 NP-CT-L6b Glut	030 L6 CT CTX Glut	02 NP-CT-L6b Glut	030 L6 CT CTX Glut	02 NP-CT-L6b Glut	030 L6 CT CTX Glut	02 NP-CT-L6b Glut	030 L6 CT CTX Glut	02 NP-CT-L6b Glut	030 L6 CT CTX Glut	02 NP-CT-L6b Glut
3901	S1_1331	3311.44572882949	1820	0	S1	5_eN	5xFAD	WT	F	2301	878	2	3	0.283720930232558	Singlet	5	0.130378096479791	880.506298478093	Neurons	Excitatory	3	3	5	4	3	5	3	3	030 L6 CT CTX Glut	02 NP-CT-L6b Glut	030 L6 CT CTX Glut	02 NP-CT-L6b Glut	030 L6 CT CTX Glut	02 NP-CT-L6b Glut	030 L6 CT CTX Glut	02 NP-CT-L6b Glut	030 L6 CT CTX Glut	02 NP-CT-L6b Glut	030 L6 CT CTX Glut	02 NP-CT-L6b Glut	030 L6 CT CTX Glut	02 NP-CT-L6b Glut	030 L6 CT CTX Glut	02 NP-CT-L6b Glut	030 L6 CT CTX Glut	02 NP-CT-L6b Glut
3902	S1_1331	4023.39685967525	2072	0	S1	19_eN	5xFAD	WT	F	2308	964	15	28	0.330232558139535	Singlet	19	0.173310225303293	943.076791971573	Neurons	Excitatory	13	16	18	21	23	25	27	28	001 CLA EPd CTX Car3 Glut	01 IT-ET Glut	001 CLA EPd CTX Car3 Glut	01 IT-ET Glut	001 CLA EPd CTX Car3 Glut	01 IT-ET Glut	001 CLA EPd CTX Car3 Glut	01 IT-ET Glut	001 CLA EPd CTX Car3 Glut	01 IT-ET Glut	001 CLA EPd CTX Car3 Glut	01 IT-ET Glut	001 CLA EPd CTX Car3 Glut	01 IT-ET Glut	001 CLA EPd CTX Car3 Glut	01 IT-ET Glut	001 CLA EPd CTX Car3 Glut	01 IT-ET Glut
3903	S1_1331	5267.35028773194	2364	0	S1	8_iN	5xFAD	WT	F	2402	1033	6	8	0.338604651162791	Singlet	8	0.0832639467110741	991.918317554546	Neurons	Inhibitory	5	9	9	8	9	9	9	8	052 Pvalb Gaba	07 CTX-MGE GABA	052 Pvalb Gaba	07 CTX-MGE GABA	052 Pvalb Gaba	07 CTX-MGE GABA	052 Pvalb Gaba	07 CTX-MGE GABA	052 Pvalb Gaba	07 CTX-MGE GABA	052 Pvalb Gaba	07 CTX-MGE GABA	052 Pvalb Gaba	07 CTX-MGE GABA	052 Pvalb Gaba	07 CTX-MGE GABA	052 Pvalb Gaba	07 CTX-MGE GABA
3904	S1_1331	1079.3397297248	1072	0.0461698540750134	S1	6_A	5xFAD	WT	F	2221	976	7	2	0.254883720930233	Singlet	6	0.270148581719946	973.43793373691	Astrocytes	Astrocytes	6	6	6	5	4	3	2	2	319 Astro TE NN	30 Astro-Epen	319 Astro TE NN	30 Astro-Epen	319 Astro TE NN	30 Astro-Epen	319 Astro TE NN	30 Astro-Epen	319 Astro TE NN	30 Astro-Epen	319 Astro TE NN	30 Astro-Epen	319 Astro TE NN	30 Astro-Epen	319 Astro TE NN	30 Astro-Epen	319 Astro TE NN	30 Astro-Epen
3905	S1_1331	2805.39131933424	1871	0	S1	1_eN	5xFAD	WT	F	2339	1077	0	6	0.282790697674419	Singlet	1	0.470286447199658	1019.73413899947	Neurons	Excitatory	0	1	4	9	8	8	8	6	007 L2 3 IT CTX Glut	01 IT-ET Glut	007 L2 3 IT CTX Glut	01 IT-ET Glut	009 L2 3 IT PIR ENTl Glut	01 IT-ET Glut	009 L2 3 IT PIR ENTl Glut	01 IT-ET Glut	007 L2 3 IT CTX Glut	01 IT-ET Glut	007 L2 3 IT CTX Glut	01 IT-ET Glut	007 L2 3 IT CTX Glut	01 IT-ET Glut	007 L2 3 IT CTX Glut	01 IT-ET Glut	007 L2 3 IT CTX Glut	01 IT-ET Glut
3906	S1_1331	670.60701464757	655	0	S1	11_OPC	5xFAD	WT	F	2064	670	12	12	0.316744186046512	Singlet	11	0.290697674418605	834.07432669361	OPCs	OPCs	11	12	12	11	10	10	12	12	326 OPC NN	31 OPC-Oligo	326 OPC NN	31 OPC-Oligo	326 OPC NN	31 OPC-Oligo	326 OPC NN	31 OPC-Oligo	326 OPC NN	31 OPC-Oligo	326 OPC NN	31 OPC-Oligo	326 OPC NN	31 OPC-Oligo	326 OPC NN	31 OPC-Oligo	326 OPC NN	31 OPC-Oligo
3907	S1_1331	1771.50611119339	1307	0.00453876922590274	S1	2_eN	5xFAD	WT	F	2453	1181	1	1	0.20046511627907	Singlet	2	0.122299225438239	1121.31125190977	Neurons	Excitatory	2	2	1	1	2	1	0	1	006 L4 5 IT CTX Glut	01 IT-ET Glut	006 L4 5 IT CTX Glut	01 IT-ET Glut	006 L4 5 IT CTX Glut	01 IT-ET Glut	006 L4 5 IT CTX Glut	01 IT-ET Glut	006 L4 5 IT CTX Glut	01 IT-ET Glut	006 L4 5 IT CTX Glut	01 IT-ET Glut	006 L4 5 IT CTX Glut	01 IT-ET Glut	006 L4 5 IT CTX Glut	01 IT-ET Glut	006 L4 5 IT CTX Glut	01 IT-ET Glut
3908	S1_1331	852.732587179234	908	0.0709880333066174	S1	3_M	5xFAD	WT	F	2195	889	4	4	0.294883720930233	Singlet	3	0.136674259681093	941.75916666371	Microglia	Microglia	1	4	2	7	7	6	4	4	334 Microglia NN	34 Immune	334 Microglia NN	34 Immune	334 Microglia NN	34 Immune	334 Microglia NN	34 Immune	334 Microglia NN	34 Immune	334 Microglia NN	34 Immune	334 Microglia NN	34 Immune	334 Microglia NN	34 Immune	334 Microglia NN	34 Immune
3909	S1_1331	11266.2925691224	2115	0	S1	0_eN	5xFAD	WT	F	2424	862	0	0	0.25906976744186	Singlet	0	0.206270627062706	878.288057300964	Neurons	Excitatory	0	0	0	0	0	0	1	0	007 L2 3 IT CTX Glut	01 IT-ET Glut	007 L2 3 IT CTX Glut	01 IT-ET Glut	007 L2 3 IT CTX Glut	01 IT-ET Glut	007 L2 3 IT CTX Glut	01 IT-ET Glut	007 L2 3 IT CTX Glut	01 IT-ET Glut	007 L2 3 IT CTX Glut	01 IT-ET Glut	007 L2 3 IT CTX Glut	01 IT-ET Glut	007 L2 3 IT CTX Glut	01 IT-ET Glut	007 L2 3 IT CTX Glut	01 IT-ET Glut
3910	S1_1331	1394.09476239714	1096	0	S1	2_eN	5xFAD	WT	F	2254	1063	1	1	0.186976744186047	Singlet	2	0.177462289263531	1023.43452114159	Neurons	Excitatory	2	2	1	1	2	1	0	1	006 L4 5 IT CTX Glut	01 IT-ET Glut	006 L4 5 IT CTX Glut	01 IT-ET Glut	006 L4 5 IT CTX Glut	01 IT-ET Glut	006 L4 5 IT CTX Glut	01 IT-ET Glut	006 L4 5 IT CTX Glut	01 IT-ET Glut	006 L4 5 IT CTX Glut	01 IT-ET Glut	006 L4 5 IT CTX Glut	01 IT-ET Glut	006 L4 5 IT CTX Glut	01 IT-ET Glut	006 L4 5 IT CTX Glut	01 IT-ET Glut
3911	S1_1331	3998.8915090436	2173	0	S1	0_eN	5xFAD	WT	F	2302	1003	0	26	0.317674418604651	Singlet	0	0.260642919200695	969.183261369175	Neurons	Excitatory	0	0	0	0	22	24	25	26	007 L2 3 IT CTX Glut	01 IT-ET Glut	007 L2 3 IT CTX Glut	01 IT-ET Glut	007 L2 3 IT CTX Glut	01 IT-ET Glut	007 L2 3 IT CTX Glut	01 IT-ET Glut	007 L2 3 IT CTX Glut	01 IT-ET Glut	007 L2 3 IT CTX Glut	01 IT-ET Glut	020 L2 3 IT RSP Glut	01 IT-ET Glut	020 L2 3 IT RSP Glut	01 IT-ET Glut	020 L2 3 IT RSP Glut	01 IT-ET Glut
3912	S1_1331	1678.97696207034	1237	0	S1	2_eN	5xFAD	WT	F	2399	1162	1	1	0.206976744186047	Singlet	2	0.250104210087536	1103.34938002643	Neurons	Excitatory	2	2	1	1	2	1	0	1	006 L4 5 IT CTX Glut	01 IT-ET Glut	006 L4 5 IT CTX Glut	01 IT-ET Glut	006 L4 5 IT CTX Glut	01 IT-ET Glut	006 L4 5 IT CTX Glut	01 IT-ET Glut	006 L4 5 IT CTX Glut	01 IT-ET Glut	006 L4 5 IT CTX Glut	01 IT-ET Glut	006 L4 5 IT CTX Glut	01 IT-ET Glut	006 L4 5 IT CTX Glut	01 IT-ET Glut	006 L4 5 IT CTX Glut	01 IT-ET Glut
3913	S1_1331	564.666938693757	611	0	S1	4_O	5xFAD	WT	F	2032	643	5	5	0.298139534883721	Singlet	4	0.196850393700787	786.240924583571	Oligodendrocytes	Oligodendrocytes	4	5	3	2	1	7	6	5	327 Oligo NN	31 OPC-Oligo	327 Oligo NN	31 OPC-Oligo	327 Oligo NN	31 OPC-Oligo	327 Oligo NN	31 OPC-Oligo	327 Oligo NN	31 OPC-Oligo	327 Oligo NN	31 OPC-Oligo	327 Oligo NN	31 OPC-Oligo	327 Oligo NN	31 OPC-Oligo	327 Oligo NN	31 OPC-Oligo
3914	S1_1331	5062.14248872995	1654	0	S1	7_eN	5xFAD	WT	F	2456	821	8	9	0.27906976744186	Singlet	7	0.203583061889251	875.59667689993	Neurons	Excitatory	7	7	7	6	6	2	7	9	004 L6 IT CTX Glut	01 IT-ET Glut	004 L6 IT CTX Glut	01 IT-ET Glut	004 L6 IT CTX Glut	01 IT-ET Glut	004 L6 IT CTX Glut	01 IT-ET Glut	004 L6 IT CTX Glut	01 IT-ET Glut	004 L6 IT CTX Glut	01 IT-ET Glut	004 L6 IT CTX Glut	01 IT-ET Glut	004 L6 IT CTX Glut	01 IT-ET Glut	004 L6 IT CTX Glut	01 IT-ET Glut
3915	S1_1331	984.601827316334	830	0	S1	6_A	5xFAD	WT	F	2206	807	7	2	0.306976744186047	Singlet	6	0	848.197651206088	Astrocytes	Astrocytes	6	6	6	5	4	3	2	2	319 Astro TE NN	30 Astro-Epen	319 Astro TE NN	30 Astro-Epen	319 Astro TE NN	30 Astro-Epen	319 Astro TE NN	30 Astro-Epen	319 Astro TE NN	30 Astro-Epen	319 Astro TE NN	30 Astro-Epen	319 Astro TE NN	30 Astro-Epen	319 Astro TE NN	30 Astro-Epen	319 Astro TE NN	30 Astro-Epen
3916	S1_1331	796.254484457894	822	0.214679315005241	S1	6_A	5xFAD	WT	F	2183	816	7	2	0.364651162790698	Doublet	6	0.137425561154375	910.831375234604	Astrocytes	Astrocytes	6	6	6	5	4	3	2	2	319 Astro TE NN	30 Astro-Epen	319 Astro TE NN	30 Astro-Epen	319 Astro TE NN	30 Astro-Epen	319 Astro TE NN	30 Astro-Epen	319 Astro TE NN	30 Astro-Epen	319 Astro TE NN	30 Astro-Epen	319 Astro TE NN	30 Astro-Epen	319 Astro TE NN	30 Astro-Epen	319 Astro TE NN	30 Astro-Epen
3917	S1_1331	2318.48010785134	1597	0.687977569550751	S1	16_eN	5xFAD	WT	F	2624	1305	2	19	0.265116279069767	Singlet	16	0.304878048780488	1212.44673197858	Neurons	Excitatory	3	3	16	17	17	16	18	19	030 L6 CT CTX Glut	02 NP-CT-L6b Glut	030 L6 CT CTX Glut	02 NP-CT-L6b Glut	030 L6 CT CTX Glut	02 NP-CT-L6b Glut	029 L6b CTX Glut	02 NP-CT-L6b Glut	029 L6b CTX Glut	02 NP-CT-L6b Glut	029 L6b CTX Glut	02 NP-CT-L6b Glut	029 L6b CTX Glut	02 NP-CT-L6b Glut	029 L6b CTX Glut	02 NP-CT-L6b Glut	029 L6b CTX Glut	02 NP-CT-L6b Glut
3918	S1_1331	5486.54863605814	2264	0	S1	0_eN	5xFAD	WT	F	2427	998	0	0	0.290232558139535	Singlet	0	0.164812525751957	975.311448390474	Neurons	Excitatory	0	0	0	0	0	0	1	0	007 L2 3 IT CTX Glut	01 IT-ET Glut	007 L2 3 IT CTX Glut	01 IT-ET Glut	007 L2 3 IT CTX Glut	01 IT-ET Glut	007 L2 3 IT CTX Glut	01 IT-ET Glut	007 L2 3 IT CTX Glut	01 IT-ET Glut	007 L2 3 IT CTX Glut	01 IT-ET Glut	007 L2 3 IT CTX Glut	01 IT-ET Glut	007 L2 3 IT CTX Glut	01 IT-ET Glut	007 L2 3 IT CTX Glut	01 IT-ET Glut
3919	S1_1331	2707.10568336227	1725	0	S1	0_eN	5xFAD	WT	F	2548	1286	0	10	0.273488372093023	Singlet	0	0.196232339089482	1156.78155845473	Neurons	Excitatory	0	0	0	0	0	0	10	10	007 L2 3 IT CTX Glut	01 IT-ET Glut	007 L2 3 IT CTX Glut	01 IT-ET Glut	007 L2 3 IT CTX Glut	01 IT-ET Glut	007 L2 3 IT CTX Glut	01 IT-ET Glut	007 L2 3 IT CTX Glut	01 IT-ET Glut	007 L2 3 IT CTX Glut	01 IT-ET Glut	007 L2 3 IT CTX Glut	01 IT-ET Glut	007 L2 3 IT CTX Glut	01 IT-ET Glut	007 L2 3 IT CTX Glut	01 IT-ET Glut
3920	S1_1331	1433.16309137494	1171	0.412127931057545	S1	6_A	5xFAD	WT	F	2316	1047	7	2	0.283255813953488	Singlet	6	0.172711571675302	1009.02045502496	Astrocytes	Astrocytes	6	6	6	5	4	3	2	2	319 Astro TE NN	30 Astro-Epen	319 Astro TE NN	30 Astro-Epen	319 Astro TE NN	30 Astro-Epen	319 Astro TE NN	30 Astro-Epen	319 Astro TE NN	30 Astro-Epen	319 Astro TE NN	30 Astro-Epen	319 Astro TE NN	30 Astro-Epen	319 Astro TE NN	30 Astro-Epen	319 Astro TE NN	30 Astro-Epen
3921	S1_1331	2627.16529988297	1753	0.0146023882589786	S1	5_eN	5xFAD	WT	F	2494	1235	2	3	0.28046511627907	Singlet	5	0.240577385725742	1151.96216214065	Neurons	Excitatory	3	3	5	4	3	5	3	3	030 L6 CT CTX Glut	02 NP-CT-L6b Glut	030 L6 CT CTX Glut	02 NP-CT-L6b Glut	030 L6 CT CTX Glut	02 NP-CT-L6b Glut	030 L6 CT CTX Glut	02 NP-CT-L6b Glut	030 L6 CT CTX Glut	02 NP-CT-L6b Glut	030 L6 CT CTX Glut	02 NP-CT-L6b Glut	030 L6 CT CTX Glut	02 NP-CT-L6b Glut	030 L6 CT CTX Glut	02 NP-CT-L6b Glut	030 L6 CT CTX Glut	02 NP-CT-L6b Glut
3922	S1_1331	1621.71681577057	1350	0.00066967254543688	S1	9_eN	5xFAD	WT	F	2462	1144	11	26	0.26046511627907	Singlet	9	0.121852152721365	1083.63236073155	Neurons	Excitatory	10	11	10	10	22	24	25	26	020 L2 3 IT RSP Glut	01 IT-ET Glut	020 L2 3 IT RSP Glut	01 IT-ET Glut	020 L2 3 IT RSP Glut	01 IT-ET Glut	020 L2 3 IT RSP Glut	01 IT-ET Glut	020 L2 3 IT RSP Glut	01 IT-ET Glut	020 L2 3 IT RSP Glut	01 IT-ET Glut	020 L2 3 IT RSP Glut	01 IT-ET Glut	020 L2 3 IT RSP Glut	01 IT-ET Glut	020 L2 3 IT RSP Glut	01 IT-ET Glut
3923	S1_1331	3085.02729939003	1762	0	S1	2_eN	5xFAD	WT	F	2281	834	1	1	0.233488372093023	Singlet	2	0.0876808417360807	884.55359866003	Neurons	Excitatory	2	2	1	1	2	1	0	1	006 L4 5 IT CTX Glut	01 IT-ET Glut	006 L4 5 IT CTX Glut	01 IT-ET Glut	006 L4 5 IT CTX Glut	01 IT-ET Glut	006 L4 5 IT CTX Glut	01 IT-ET Glut	006 L4 5 IT CTX Glut	01 IT-ET Glut	006 L4 5 IT CTX Glut	01 IT-ET Glut	006 L4 5 IT CTX Glut	01 IT-ET Glut	006 L4 5 IT CTX Glut	01 IT-ET Glut	006 L4 5 IT CTX Glut	01 IT-ET Glut
3924	S1_1331	2521.53546379977	1607	0	S1	0_eN	5xFAD	WT	F	2643	1329	0	10	0.291627906976744	Singlet	0	0.113507377979569	1204.38053732248	Neurons	Excitatory	0	0	0	0	0	0	10	10	007 L2 3 IT CTX Glut	01 IT-ET Glut	007 L2 3 IT CTX Glut	01 IT-ET Glut	007 L2 3 IT CTX Glut	01 IT-ET Glut	007 L2 3 IT CTX Glut	01 IT-ET Glut	007 L2 3 IT CTX Glut	01 IT-ET Glut	007 L2 3 IT CTX Glut	01 IT-ET Glut	007 L2 3 IT CTX Glut	01 IT-ET Glut	007 L2 3 IT CTX Glut	01 IT-ET Glut	007 L2 3 IT CTX Glut	01 IT-ET Glut
3925	S1_1331	2662.52286567365	1708	0	S1	7_eN	5xFAD	WT	F	2657	1429	8	9	0.278604651162791	Singlet	7	0.15054572826496	1265.65338924682	Neurons	Excitatory	7	7	7	6	6	2	7	9	004 L6 IT CTX Glut	01 IT-ET Glut	004 L6 IT CTX Glut	01 IT-ET Glut	004 L6 IT CTX Glut	01 IT-ET Glut	004 L6 IT CTX Glut	01 IT-ET Glut	004 L6 IT CTX Glut	01 IT-ET Glut	004 L6 IT CTX Glut	01 IT-ET Glut	004 L6 IT CTX Glut	01 IT-ET Glut	004 L6 IT CTX Glut	01 IT-ET Glut	004 L6 IT CTX Glut	01 IT-ET Glut
3926	S1_1331	1024.52102082031	933	0.348223556463015	S1	17_Endo	5xFAD	WT	F	2228	918	14	23	0.313023255813954	Singlet	17	0.403949730700179	984.811537649891	Endothelial	Endothelial	1	15	17	18	20	20	22	23	334 Microglia NN	34 Immune	331 Peri NN	33 Vascular	331 Peri NN	33 Vascular	333 Endo NN	33 Vascular	331 Peri NN	33 Vascular	331 Peri NN	33 Vascular	331 Peri NN	33 Vascular	331 Peri NN	33 Vascular	331 Peri NN	33 Vascular
3927	S1_1331	571.781614064482	634	0	S1	3_M	5xFAD	WT	F	2073	656	4	4	0.32093023255814	Singlet	3	0.144717800289436	795.343992273486	Microglia	Microglia	1	4	2	7	7	6	4	4	334 Microglia NN	34 Immune	334 Microglia NN	34 Immune	334 Microglia NN	34 Immune	334 Microglia NN	34 Immune	334 Microglia NN	34 Immune	334 Microglia NN	34 Immune	334 Microglia NN	34 Immune	334 Microglia NN	34 Immune	334 Microglia NN	34 Immune
3928	S1_1331	2007.0122514599	1496	0.0236792880829344	S1	18_iN	5xFAD	WT	F	2527	1332	9	24	0.335813953488372	Singlet	18	0.277008310249307	1218.66671815312	Neurons	Inhibitory	8	8	8	20	21	21	23	24	049 Lamp5 Gaba	06 CTX-CGE GABA	049 Lamp5 Gaba	06 CTX-CGE GABA	049 Lamp5 Gaba	06 CTX-CGE GABA	049 Lamp5 Gaba	06 CTX-CGE GABA	049 Lamp5 Gaba	06 CTX-CGE GABA	049 Lamp5 Gaba	06 CTX-CGE GABA	049 Lamp5 Gaba	06 CTX-CGE GABA	049 Lamp5 Gaba	06 CTX-CGE GABA	049 Lamp5 Gaba	06 CTX-CGE GABA
3929	S1_1331	431.157719595827	468	0.197209207813386	S1	3_M	5xFAD	WT	F	1950	553	4	4	0.322790697674419	Singlet	3	0.102564102564103	741.999144621512	Microglia	Microglia	1	4	2	7	7	6	4	4	334 Microglia NN	34 Immune	334 Microglia NN	34 Immune	334 Microglia NN	34 Immune	334 Microglia NN	34 Immune	334 Microglia NN	34 Immune	334 Microglia NN	34 Immune	334 Microglia NN	34 Immune	334 Microglia NN	34 Immune	334 Microglia NN	34 Immune
3930	S1_1331	3049.25542435504	1961	0	S1	10_iN	5xFAD	WT	F	2310	1021	10	11	0.324186046511628	Singlet	10	0.0432900432900433	990.122219578009	Neurons	Inhibitory	9	10	11	12	11	11	11	11	056 Sst Chodl Gaba	08 CNU-MGE GABA	056 Sst Chodl Gaba	08 CNU-MGE GABA	056 Sst Chodl Gaba	08 CNU-MGE GABA	056 Sst Chodl Gaba	08 CNU-MGE GABA	056 Sst Chodl Gaba	08 CNU-MGE GABA	056 Sst Chodl Gaba	08 CNU-MGE GABA	056 Sst Chodl Gaba	08 CNU-MGE GABA	056 Sst Chodl Gaba	08 CNU-MGE GABA	056 Sst Chodl Gaba	08 CNU-MGE GABA
3931	S1_1331	3503.99938001141	2078	0	S1	7_eN	5xFAD	WT	F	2326	1076	8	14	0.204651162790698	Singlet	7	0.0429922613929493	1027.42954268245	Neurons	Excitatory	7	7	7	6	6	2	24	14	004 L6 IT CTX Glut	01 IT-ET Glut	004 L6 IT CTX Glut	01 IT-ET Glut	004 L6 IT CTX Glut	01 IT-ET Glut	004 L6 IT CTX Glut	01 IT-ET Glut	004 L6 IT CTX Glut	01 IT-ET Glut	004 L6 IT CTX Glut	01 IT-ET Glut	004 L6 IT CTX Glut	01 IT-ET Glut	004 L6 IT CTX Glut	01 IT-ET Glut	005 L5 IT CTX Glut	01 IT-ET Glut
3932	S1_1331	1013.20551213129	992	0	S1	17_Endo	5xFAD	WT	F	2158	980	14	23	0.265116279069767	Singlet	17	0.509731232622799	1027.56441700091	Endothelial	Endothelial	1	15	17	18	20	20	22	23	334 Microglia NN	34 Immune	331 Peri NN	33 Vascular	331 Peri NN	33 Vascular	333 Endo NN	33 Vascular	331 Peri NN	33 Vascular	331 Peri NN	33 Vascular	331 Peri NN	33 Vascular	331 Peri NN	33 Vascular	331 Peri NN	33 Vascular
3933	S1_1331	2319.82585542241	1492	0	S1	0_eN	5xFAD	WT	F	2641	1305	0	10	0.284186046511628	Singlet	0	0.302915562287012	1211.79086311102	Neurons	Excitatory	0	0	0	0	0	0	10	10	007 L2 3 IT CTX Glut	01 IT-ET Glut	007 L2 3 IT CTX Glut	01 IT-ET Glut	007 L2 3 IT CTX Glut	01 IT-ET Glut	007 L2 3 IT CTX Glut	01 IT-ET Glut	007 L2 3 IT CTX Glut	01 IT-ET Glut	007 L2 3 IT CTX Glut	01 IT-ET Glut	007 L2 3 IT CTX Glut	01 IT-ET Glut	007 L2 3 IT CTX Glut	01 IT-ET Glut	007 L2 3 IT CTX Glut	01 IT-ET Glut
3934	S1_1331	1819.36646409865	1213	0.087750365071099	S1	6_A	5xFAD	WT	F	2404	964	7	2	0.287441860465116	Singlet	6	0.0415973377703827	974.067205493548	Astrocytes	Astrocytes	6	6	6	5	4	3	2	2	319 Astro TE NN	30 Astro-Epen	319 Astro TE NN	30 Astro-Epen	319 Astro TE NN	30 Astro-Epen	319 Astro TE NN	30 Astro-Epen	319 Astro TE NN	30 Astro-Epen	319 Astro TE NN	30 Astro-Epen	319 Astro TE NN	30 Astro-Epen	319 Astro TE NN	30 Astro-Epen	319 Astro TE NN	30 Astro-Epen
3935	S1_1331	3142.69701608377	1771	0	S1	7_eN	5xFAD	WT	F	2469	1167	8	9	0.281395348837209	Singlet	7	0.162008910490077	1087.37063210956	Neurons	Excitatory	7	7	7	6	6	2	7	9	004 L6 IT CTX Glut	01 IT-ET Glut	004 L6 IT CTX Glut	01 IT-ET Glut	004 L6 IT CTX Glut	01 IT-ET Glut	004 L6 IT CTX Glut	01 IT-ET Glut	004 L6 IT CTX Glut	01 IT-ET Glut	004 L6 IT CTX Glut	01 IT-ET Glut	004 L6 IT CTX Glut	01 IT-ET Glut	004 L6 IT CTX Glut	01 IT-ET Glut	004 L6 IT CTX Glut	01 IT-ET Glut
3936	S1_1331	6517.03095449231	2592	0	S1	2_eN	5xFAD	WT	F	2388	1021	1	16	0.332093023255814	Singlet	2	0.0837520938023451	994.224566358104	Neurons	Excitatory	2	2	1	1	16	14	16	16	006 L4 5 IT CTX Glut	01 IT-ET Glut	006 L4 5 IT CTX Glut	01 IT-ET Glut	006 L4 5 IT CTX Glut	01 IT-ET Glut	006 L4 5 IT CTX Glut	01 IT-ET Glut	006 L4 5 IT CTX Glut	01 IT-ET Glut	006 L4 5 IT CTX Glut	01 IT-ET Glut	006 L4 5 IT CTX Glut	01 IT-ET Glut	006 L4 5 IT CTX Glut	01 IT-ET Glut	006 L4 5 IT CTX Glut	01 IT-ET Glut
3937	S1_1331	1755.68400678842	1224	0.0865240162044631	S1	22_iN	5xFAD	WT	F	2425	1155	10	31	0.358604651162791	Doublet	22	0.412371134020619	1090.12449086048	Neurons	Inhibitory	9	10	21	24	26	28	30	31	056 Sst Chodl Gaba	08 CNU-MGE GABA	056 Sst Chodl Gaba	08 CNU-MGE GABA	056 Sst Chodl Gaba	08 CNU-MGE GABA	056 Sst Chodl Gaba	08 CNU-MGE GABA	056 Sst Chodl Gaba	08 CNU-MGE GABA	056 Sst Chodl Gaba	08 CNU-MGE GABA	056 Sst Chodl Gaba	08 CNU-MGE GABA	056 Sst Chodl Gaba	08 CNU-MGE GABA	056 Sst Chodl Gaba	08 CNU-MGE GABA
3938	S1_1331	2206.39048034948	1555	0	S1	5_eN	5xFAD	WT	F	2624	1359	2	3	0.253488372093023	Singlet	5	0.114329268292683	1253.27381340427	Neurons	Excitatory	3	3	5	4	3	5	3	3	030 L6 CT CTX Glut	02 NP-CT-L6b Glut	030 L6 CT CTX Glut	02 NP-CT-L6b Glut	030 L6 CT CTX Glut	02 NP-CT-L6b Glut	030 L6 CT CTX Glut	02 NP-CT-L6b Glut	030 L6 CT CTX Glut	02 NP-CT-L6b Glut	030 L6 CT CTX Glut	02 NP-CT-L6b Glut	030 L6 CT CTX Glut	02 NP-CT-L6b Glut	030 L6 CT CTX Glut	02 NP-CT-L6b Glut	030 L6 CT CTX Glut	02 NP-CT-L6b Glut
3939	S1_1331	1423.5146953359	1127	0	S1	4_O	5xFAD	WT	F	2323	840	5	21	0.274883720930233	Singlet	4	0	896.282552584019	Oligodendrocytes	Oligodendrocytes	4	5	3	2	1	18	20	21	327 Oligo NN	31 OPC-Oligo	327 Oligo NN	31 OPC-Oligo	327 Oligo NN	31 OPC-Oligo	327 Oligo NN	31 OPC-Oligo	327 Oligo NN	31 OPC-Oligo	327 Oligo NN	31 OPC-Oligo	327 Oligo NN	31 OPC-Oligo	327 Oligo NN	31 OPC-Oligo	327 Oligo NN	31 OPC-Oligo
3940	S1_1331	1044.67664775344	961	0	S1	4_O	5xFAD	WT	F	2244	863	5	5	0.310697674418605	Singlet	4	0.089126559714795	905.387737205861	Oligodendrocytes	Oligodendrocytes	4	5	3	2	1	7	6	5	327 Oligo NN	31 OPC-Oligo	327 Oligo NN	31 OPC-Oligo	327 Oligo NN	31 OPC-Oligo	327 Oligo NN	31 OPC-Oligo	327 Oligo NN	31 OPC-Oligo	327 Oligo NN	31 OPC-Oligo	327 Oligo NN	31 OPC-Oligo	327 Oligo NN	31 OPC-Oligo	327 Oligo NN	31 OPC-Oligo
3941	S1_1331	5063.5000815766	1934	0	S1	16_eN	5xFAD	WT	F	2436	900	2	19	0.294418604651163	Singlet	16	0.0821018062397373	930.754014210522	Neurons	Excitatory	3	3	16	17	17	16	18	19	030 L6 CT CTX Glut	02 NP-CT-L6b Glut	030 L6 CT CTX Glut	02 NP-CT-L6b Glut	030 L6 CT CTX Glut	02 NP-CT-L6b Glut	029 L6b CTX Glut	02 NP-CT-L6b Glut	029 L6b CTX Glut	02 NP-CT-L6b Glut	029 L6b CTX Glut	02 NP-CT-L6b Glut	029 L6b CTX Glut	02 NP-CT-L6b Glut	029 L6b CTX Glut	02 NP-CT-L6b Glut	029 L6b CTX Glut	02 NP-CT-L6b Glut
3942	S1_1331	3865.85002527301	2194	0	S1	13_eN	5xFAD	WT	F	2311	998	3	25	0.284651162790698	Singlet	13	0.173085244482908	961.524032995331	Neurons	Excitatory	0	1	13	13	12	23	19	25	007 L2 3 IT CTX Glut	01 IT-ET Glut	009 L2 3 IT PIR ENTl Glut	01 IT-ET Glut	009 L2 3 IT PIR ENTl Glut	01 IT-ET Glut	009 L2 3 IT PIR ENTl Glut	01 IT-ET Glut	009 L2 3 IT PIR ENTl Glut	01 IT-ET Glut	009 L2 3 IT PIR ENTl Glut	01 IT-ET Glut	009 L2 3 IT PIR ENTl Glut	01 IT-ET Glut	009 L2 3 IT PIR ENTl Glut	01 IT-ET Glut	009 L2 3 IT PIR ENTl Glut	01 IT-ET Glut
3943	S1_1331	2963.80641412347	1774	0	S1	10_iN	5xFAD	WT	F	2373	1006	10	11	0.334883720930233	Singlet	10	0.0842815002107038	986.849340686958	Neurons	Inhibitory	9	10	11	12	11	11	11	11	056 Sst Chodl Gaba	08 CNU-MGE GABA	056 Sst Chodl Gaba	08 CNU-MGE GABA	056 Sst Chodl Gaba	08 CNU-MGE GABA	056 Sst Chodl Gaba	08 CNU-MGE GABA	056 Sst Chodl Gaba	08 CNU-MGE GABA	056 Sst Chodl Gaba	08 CNU-MGE GABA	056 Sst Chodl Gaba	08 CNU-MGE GABA	056 Sst Chodl Gaba	08 CNU-MGE GABA	056 Sst Chodl Gaba	08 CNU-MGE GABA
3944	S1_1331	549.939592020181	653	0	S1	3_M	5xFAD	WT	F	2037	674	4	4	0.318139534883721	Singlet	3	0.39273441335297	804.321099343356	Microglia	Microglia	1	4	2	7	7	6	4	4	334 Microglia NN	34 Immune	334 Microglia NN	34 Immune	334 Microglia NN	34 Immune	334 Microglia NN	34 Immune	334 Microglia NN	34 Immune	334 Microglia NN	34 Immune	334 Microglia NN	34 Immune	334 Microglia NN	34 Immune	334 Microglia NN	34 Immune
3945	S1_1331	2982.48756626979	1747	0	S1	2_eN	5xFAD	WT	F	2268	851	1	16	0.230232558139535	Singlet	2	0	877.181949708824	Neurons	Excitatory	2	2	1	1	16	14	0	16	006 L4 5 IT CTX Glut	01 IT-ET Glut	006 L4 5 IT CTX Glut	01 IT-ET Glut	006 L4 5 IT CTX Glut	01 IT-ET Glut	006 L4 5 IT CTX Glut	01 IT-ET Glut	006 L4 5 IT CTX Glut	01 IT-ET Glut	006 L4 5 IT CTX Glut	01 IT-ET Glut	006 L4 5 IT CTX Glut	01 IT-ET Glut	006 L4 5 IT CTX Glut	01 IT-ET Glut	006 L4 5 IT CTX Glut	01 IT-ET Glut
3946	S1_1331	3533.24713063467	2064	0	S1	19_eN	5xFAD	WT	F	2348	1118	15	28	0.29906976744186	Singlet	19	0.127768313458262	1045.63151375546	Neurons	Excitatory	13	16	18	21	23	25	27	28	001 CLA EPd CTX Car3 Glut	01 IT-ET Glut	001 CLA EPd CTX Car3 Glut	01 IT-ET Glut	001 CLA EPd CTX Car3 Glut	01 IT-ET Glut	001 CLA EPd CTX Car3 Glut	01 IT-ET Glut	001 CLA EPd CTX Car3 Glut	01 IT-ET Glut	001 CLA EPd CTX Car3 Glut	01 IT-ET Glut	001 CLA EPd CTX Car3 Glut	01 IT-ET Glut	001 CLA EPd CTX Car3 Glut	01 IT-ET Glut	001 CLA EPd CTX Car3 Glut	01 IT-ET Glut
3947	S1_1331	2997.9196807279	1825	0	S1	0_eN	5xFAD	WT	F	2443	1200	0	10	0.281395348837209	Singlet	0	0.0409332787556283	1103.41205308068	Neurons	Excitatory	0	0	0	0	0	0	10	10	007 L2 3 IT CTX Glut	01 IT-ET Glut	007 L2 3 IT CTX Glut	01 IT-ET Glut	007 L2 3 IT CTX Glut	01 IT-ET Glut	007 L2 3 IT CTX Glut	01 IT-ET Glut	007 L2 3 IT CTX Glut	01 IT-ET Glut	007 L2 3 IT CTX Glut	01 IT-ET Glut	007 L2 3 IT CTX Glut	01 IT-ET Glut	007 L2 3 IT CTX Glut	01 IT-ET Glut	007 L2 3 IT CTX Glut	01 IT-ET Glut
3948	S1_1331	5127.85297993713	2287	0	S1	0_eN	5xFAD	WT	F	2408	1041	0	0	0.296279069767442	Singlet	0	0.124584717607973	1018.54104517799	Neurons	Excitatory	0	0	0	0	0	0	1	0	007 L2 3 IT CTX Glut	01 IT-ET Glut	007 L2 3 IT CTX Glut	01 IT-ET Glut	007 L2 3 IT CTX Glut	01 IT-ET Glut	007 L2 3 IT CTX Glut	01 IT-ET Glut	007 L2 3 IT CTX Glut	01 IT-ET Glut	007 L2 3 IT CTX Glut	01 IT-ET Glut	007 L2 3 IT CTX Glut	01 IT-ET Glut	007 L2 3 IT CTX Glut	01 IT-ET Glut	007 L2 3 IT CTX Glut	01 IT-ET Glut
3949	S1_1331	3119.22032478666	2008	0	S1	0_eN	5xFAD	WT	F	2343	1161	0	10	0.254418604651163	Singlet	0	0.0426803243704652	1063.58830996285	Neurons	Excitatory	0	0	0	0	0	0	10	10	007 L2 3 IT CTX Glut	01 IT-ET Glut	007 L2 3 IT CTX Glut	01 IT-ET Glut	007 L2 3 IT CTX Glut	01 IT-ET Glut	007 L2 3 IT CTX Glut	01 IT-ET Glut	007 L2 3 IT CTX Glut	01 IT-ET Glut	007 L2 3 IT CTX Glut	01 IT-ET Glut	007 L2 3 IT CTX Glut	01 IT-ET Glut	007 L2 3 IT CTX Glut	01 IT-ET Glut	007 L2 3 IT CTX Glut	01 IT-ET Glut
3950	S1_1331	2397.91688342817	1636	0	S1	7_eN	5xFAD	WT	F	2678	1462	8	9	0.244186046511628	Singlet	7	0.224047796863331	1318.50990765622	Neurons	Excitatory	7	7	7	6	6	2	7	9	004 L6 IT CTX Glut	01 IT-ET Glut	004 L6 IT CTX Glut	01 IT-ET Glut	004 L6 IT CTX Glut	01 IT-ET Glut	004 L6 IT CTX Glut	01 IT-ET Glut	004 L6 IT CTX Glut	01 IT-ET Glut	004 L6 IT CTX Glut	01 IT-ET Glut	004 L6 IT CTX Glut	01 IT-ET Glut	004 L6 IT CTX Glut	01 IT-ET Glut	004 L6 IT CTX Glut	01 IT-ET Glut
3951	S1_1331	1560.77881873784	1245	0.52313887856322	S1	2_eN	5xFAD	WT	F	2357	1171	1	1	0.209767441860465	Singlet	2	0.127280441238863	1080.43736907989	Neurons	Excitatory	2	2	1	1	2	1	0	1	006 L4 5 IT CTX Glut	01 IT-ET Glut	006 L4 5 IT CTX Glut	01 IT-ET Glut	006 L4 5 IT CTX Glut	01 IT-ET Glut	006 L4 5 IT CTX Glut	01 IT-ET Glut	006 L4 5 IT CTX Glut	01 IT-ET Glut	006 L4 5 IT CTX Glut	01 IT-ET Glut	006 L4 5 IT CTX Glut	01 IT-ET Glut	006 L4 5 IT CTX Glut	01 IT-ET Glut	006 L4 5 IT CTX Glut	01 IT-ET Glut
3952	S1_1331	412.227686766092	445	0.413376451872908	S1	3_M	5xFAD	WT	F	1946	528	4	22	0.373488372093023	Doublet	3	0.205549845837616	717.108803319716	Microglia	Microglia	1	4	2	19	19	19	21	22	334 Microglia NN	34 Immune	334 Microglia NN	34 Immune	334 Microglia NN	34 Immune	334 Microglia NN	34 Immune	334 Microglia NN	34 Immune	333 Endo NN	33 Vascular	333 Endo NN	33 Vascular	333 Endo NN	33 Vascular	333 Endo NN	33 Vascular
3953	S1_1331	1242.60606438857	1134	0.149411643202191	S1	6_A	5xFAD	WT	F	2316	910	7	2	0.351162790697674	Doublet	6	0.0863557858376511	937.016698311564	Astrocytes	Astrocytes	6	6	6	5	4	3	2	2	319 Astro TE NN	30 Astro-Epen	319 Astro TE NN	30 Astro-Epen	319 Astro TE NN	30 Astro-Epen	319 Astro TE NN	30 Astro-Epen	319 Astro TE NN	30 Astro-Epen	319 Astro TE NN	30 Astro-Epen	319 Astro TE NN	30 Astro-Epen	319 Astro TE NN	30 Astro-Epen	319 Astro TE NN	30 Astro-Epen
3954	S1_1331	4970.92334285004	2469	0	S1	15_eN	5xFAD	WT	F	2363	1029	13	17	0.310232558139535	Singlet	15	0.126957257723233	988.734627198795	Neurons	Excitatory	12	14	15	15	15	15	15	17	022 L5 ET CTX Glut	01 IT-ET Glut	022 L5 ET CTX Glut	01 IT-ET Glut	022 L5 ET CTX Glut	01 IT-ET Glut	022 L5 ET CTX Glut	01 IT-ET Glut	022 L5 ET CTX Glut	01 IT-ET Glut	022 L5 ET CTX Glut	01 IT-ET Glut	022 L5 ET CTX Glut	01 IT-ET Glut	022 L5 ET CTX Glut	01 IT-ET Glut	022 L5 ET CTX Glut	01 IT-ET Glut
3955	S1_1331	8593.13316786756	2569	0	S1	2_eN	5xFAD	WT	F	2429	1085	1	1	0.297674418604651	Singlet	2	0.247015232606011	1038.68088634876	Neurons	Excitatory	2	2	1	1	2	1	0	1	006 L4 5 IT CTX Glut	01 IT-ET Glut	006 L4 5 IT CTX Glut	01 IT-ET Glut	006 L4 5 IT CTX Glut	01 IT-ET Glut	006 L4 5 IT CTX Glut	01 IT-ET Glut	006 L4 5 IT CTX Glut	01 IT-ET Glut	006 L4 5 IT CTX Glut	01 IT-ET Glut	006 L4 5 IT CTX Glut	01 IT-ET Glut	006 L4 5 IT CTX Glut	01 IT-ET Glut	006 L4 5 IT CTX Glut	01 IT-ET Glut
3956	S1_1331	1990.0326635872	1354	0	S1	9_eN	5xFAD	WT	F	2460	924	11	18	0.356279069767442	Doublet	9	0.0813008130081301	966.960404451454	Neurons	Excitatory	10	11	10	10	18	17	17	18	020 L2 3 IT RSP Glut	01 IT-ET Glut	020 L2 3 IT RSP Glut	01 IT-ET Glut	020 L2 3 IT RSP Glut	01 IT-ET Glut	020 L2 3 IT RSP Glut	01 IT-ET Glut	020 L2 3 IT RSP Glut	01 IT-ET Glut	020 L2 3 IT RSP Glut	01 IT-ET Glut	020 L2 3 IT RSP Glut	01 IT-ET Glut	020 L2 3 IT RSP Glut	01 IT-ET Glut	020 L2 3 IT RSP Glut	01 IT-ET Glut
3957	S1_1331	1505.06870115615	1297	0.0265349983796171	S1	18_iN	5xFAD	WT	F	2399	1014	9	24	0.343255813953488	Singlet	18	0.125052105043768	999.12886336202	Neurons	Inhibitory	8	8	8	20	21	21	23	24	049 Lamp5 Gaba	06 CTX-CGE GABA	049 Lamp5 Gaba	06 CTX-CGE GABA	049 Lamp5 Gaba	06 CTX-CGE GABA	049 Lamp5 Gaba	06 CTX-CGE GABA	049 Lamp5 Gaba	06 CTX-CGE GABA	049 Lamp5 Gaba	06 CTX-CGE GABA	049 Lamp5 Gaba	06 CTX-CGE GABA	049 Lamp5 Gaba	06 CTX-CGE GABA	049 Lamp5 Gaba	06 CTX-CGE GABA
3958	S1_1331	2447.78983136744	1719	0.0170347691372365	S1	16_eN	5xFAD	WT	F	2587	1286	2	19	0.272558139534884	Singlet	16	0.154619250096637	1168.41504978471	Neurons	Excitatory	3	3	16	17	17	16	18	19	030 L6 CT CTX Glut	02 NP-CT-L6b Glut	030 L6 CT CTX Glut	02 NP-CT-L6b Glut	030 L6 CT CTX Glut	02 NP-CT-L6b Glut	029 L6b CTX Glut	02 NP-CT-L6b Glut	029 L6b CTX Glut	02 NP-CT-L6b Glut	029 L6b CTX Glut	02 NP-CT-L6b Glut	029 L6b CTX Glut	02 NP-CT-L6b Glut	029 L6b CTX Glut	02 NP-CT-L6b Glut	029 L6b CTX Glut	02 NP-CT-L6b Glut
3959	S1_1331	4058.42207150219	1803	0	S1	2_eN	5xFAD	WT	F	2414	868	1	16	0.251162790697674	Singlet	2	0.207125103562552	911.544281965291	Neurons	Excitatory	2	2	1	1	16	14	0	16	006 L4 5 IT CTX Glut	01 IT-ET Glut	006 L4 5 IT CTX Glut	01 IT-ET Glut	006 L4 5 IT CTX Glut	01 IT-ET Glut	006 L4 5 IT CTX Glut	01 IT-ET Glut	006 L4 5 IT CTX Glut	01 IT-ET Glut	006 L4 5 IT CTX Glut	01 IT-ET Glut	006 L4 5 IT CTX Glut	01 IT-ET Glut	006 L4 5 IT CTX Glut	01 IT-ET Glut	006 L4 5 IT CTX Glut	01 IT-ET Glut
3960	S1_1331	5592.05770172823	1648	0.00427747762998832	S1	2_eN	5xFAD	WT	F	2443	820	1	1	0.25906976744186	Singlet	2	0.0818665575112567	872.789800090396	Neurons	Excitatory	2	2	1	1	2	1	0	1	006 L4 5 IT CTX Glut	01 IT-ET Glut	006 L4 5 IT CTX Glut	01 IT-ET Glut	006 L4 5 IT CTX Glut	01 IT-ET Glut	006 L4 5 IT CTX Glut	01 IT-ET Glut	006 L4 5 IT CTX Glut	01 IT-ET Glut	006 L4 5 IT CTX Glut	01 IT-ET Glut	006 L4 5 IT CTX Glut	01 IT-ET Glut	006 L4 5 IT CTX Glut	01 IT-ET Glut	006 L4 5 IT CTX Glut	01 IT-ET Glut
3961	S1_1331	2567.23338080393	1662	0	S1	2_eN	5xFAD	WT	F	2409	1079	1	1	0.214883720930233	Singlet	2	0.16604400166044	1042.35306057877	Neurons	Excitatory	2	2	1	1	2	1	0	1	006 L4 5 IT CTX Glut	01 IT-ET Glut	006 L4 5 IT CTX Glut	01 IT-ET Glut	006 L4 5 IT CTX Glut	01 IT-ET Glut	006 L4 5 IT CTX Glut	01 IT-ET Glut	006 L4 5 IT CTX Glut	01 IT-ET Glut	006 L4 5 IT CTX Glut	01 IT-ET Glut	006 L4 5 IT CTX Glut	01 IT-ET Glut	006 L4 5 IT CTX Glut	01 IT-ET Glut	006 L4 5 IT CTX Glut	01 IT-ET Glut
3962	S1_1331	3936.13757407805	2009	0	S1	5_eN	5xFAD	WT	F	2352	925	2	3	0.286511627906977	Singlet	5	0.0425170068027211	943.535613217128	Neurons	Excitatory	3	3	5	4	3	5	3	3	030 L6 CT CTX Glut	02 NP-CT-L6b Glut	030 L6 CT CTX Glut	02 NP-CT-L6b Glut	030 L6 CT CTX Glut	02 NP-CT-L6b Glut	030 L6 CT CTX Glut	02 NP-CT-L6b Glut	030 L6 CT CTX Glut	02 NP-CT-L6b Glut	030 L6 CT CTX Glut	02 NP-CT-L6b Glut	030 L6 CT CTX Glut	02 NP-CT-L6b Glut	030 L6 CT CTX Glut	02 NP-CT-L6b Glut	030 L6 CT CTX Glut	02 NP-CT-L6b Glut
3963	S1_1331	4533.46995351142	2216	0	S1	0_eN	5xFAD	WT	F	2348	1011	0	0	0.310697674418605	Singlet	0	0.127768313458262	976.19754241649	Neurons	Excitatory	0	0	0	0	0	0	1	0	007 L2 3 IT CTX Glut	01 IT-ET Glut	007 L2 3 IT CTX Glut	01 IT-ET Glut	007 L2 3 IT CTX Glut	01 IT-ET Glut	007 L2 3 IT CTX Glut	01 IT-ET Glut	007 L2 3 IT CTX Glut	01 IT-ET Glut	007 L2 3 IT CTX Glut	01 IT-ET Glut	007 L2 3 IT CTX Glut	01 IT-ET Glut	007 L2 3 IT CTX Glut	01 IT-ET Glut	007 L2 3 IT CTX Glut	01 IT-ET Glut
3964	S1_1331	974.070741402706	868	0	S1	11_OPC	5xFAD	WT	F	2216	827	12	12	0.323720930232558	Singlet	11	0.135379061371841	881.522534333001	OPCs	OPCs	11	12	12	11	10	10	12	12	326 OPC NN	31 OPC-Oligo	326 OPC NN	31 OPC-Oligo	326 OPC NN	31 OPC-Oligo	326 OPC NN	31 OPC-Oligo	326 OPC NN	31 OPC-Oligo	326 OPC NN	31 OPC-Oligo	326 OPC NN	31 OPC-Oligo	326 OPC NN	31 OPC-Oligo	326 OPC NN	31 OPC-Oligo
3965	S1_1331	1174.20276646539	987	0.12773796741962	S1	6_A	5xFAD	WT	F	2238	942	7	2	0.284651162790698	Singlet	6	0.178731009830206	944.991495368139	Astrocytes	Astrocytes	6	6	6	5	4	3	2	2	319 Astro TE NN	30 Astro-Epen	319 Astro TE NN	30 Astro-Epen	319 Astro TE NN	30 Astro-Epen	319 Astro TE NN	30 Astro-Epen	319 Astro TE NN	30 Astro-Epen	319 Astro TE NN	30 Astro-Epen	319 Astro TE NN	30 Astro-Epen	319 Astro TE NN	30 Astro-Epen	319 Astro TE NN	30 Astro-Epen
3966	S1_1331	2669.49412721903	1723	0	S1	9_eN	5xFAD	WT	F	2316	983	11	26	0.226511627906977	Singlet	9	0.172711571675302	966.894404048608	Neurons	Excitatory	10	11	10	10	22	24	25	26	020 L2 3 IT RSP Glut	01 IT-ET Glut	020 L2 3 IT RSP Glut	01 IT-ET Glut	020 L2 3 IT RSP Glut	01 IT-ET Glut	020 L2 3 IT RSP Glut	01 IT-ET Glut	020 L2 3 IT RSP Glut	01 IT-ET Glut	020 L2 3 IT RSP Glut	01 IT-ET Glut	020 L2 3 IT RSP Glut	01 IT-ET Glut	020 L2 3 IT RSP Glut	01 IT-ET Glut	020 L2 3 IT RSP Glut	01 IT-ET Glut
3967	S1_1331	1151.97964246976	1031	0	S1	6_A	5xFAD	WT	F	2287	912	7	2	0.297209302325581	Singlet	6	0.0874508089199825	925.868952099187	Astrocytes	Astrocytes	6	6	6	5	4	3	2	2	319 Astro TE NN	30 Astro-Epen	319 Astro TE NN	30 Astro-Epen	319 Astro TE NN	30 Astro-Epen	319 Astro TE NN	30 Astro-Epen	319 Astro TE NN	30 Astro-Epen	319 Astro TE NN	30 Astro-Epen	319 Astro TE NN	30 Astro-Epen	319 Astro TE NN	30 Astro-Epen	319 Astro TE NN	30 Astro-Epen
3968	S1_1331	2514.73580190201	1926	0.0566270200194506	S1	10_iN	5xFAD	WT	F	2464	1276	10	11	0.297209302325581	Singlet	10	0.243506493506494	1153.73315947767	Neurons	Inhibitory	9	10	11	12	11	11	11	11	056 Sst Chodl Gaba	08 CNU-MGE GABA	056 Sst Chodl Gaba	08 CNU-MGE GABA	056 Sst Chodl Gaba	08 CNU-MGE GABA	056 Sst Chodl Gaba	08 CNU-MGE GABA	056 Sst Chodl Gaba	08 CNU-MGE GABA	056 Sst Chodl Gaba	08 CNU-MGE GABA	056 Sst Chodl Gaba	08 CNU-MGE GABA	056 Sst Chodl Gaba	08 CNU-MGE GABA	056 Sst Chodl Gaba	08 CNU-MGE GABA
3969	S1_1331	677.745600367373	620	0	S1	16_eN	5xFAD	WT	F	2107	636	2	19	0.301395348837209	Singlet	16	0	834.824826538697	Neurons	Excitatory	3	3	16	17	17	16	18	19	030 L6 CT CTX Glut	02 NP-CT-L6b Glut	030 L6 CT CTX Glut	02 NP-CT-L6b Glut	030 L6 CT CTX Glut	02 NP-CT-L6b Glut	029 L6b CTX Glut	02 NP-CT-L6b Glut	029 L6b CTX Glut	02 NP-CT-L6b Glut	029 L6b CTX Glut	02 NP-CT-L6b Glut	029 L6b CTX Glut	02 NP-CT-L6b Glut	029 L6b CTX Glut	02 NP-CT-L6b Glut	029 L6b CTX Glut	02 NP-CT-L6b Glut
3970	S1_1331	2262.10216232437	1522	0	S1	0_eN	5xFAD	WT	F	2631	1333	0	10	0.189767441860465	Singlet	0	0.0760167236792094	1223.13731227758	Neurons	Excitatory	0	0	0	0	0	0	10	10	007 L2 3 IT CTX Glut	01 IT-ET Glut	007 L2 3 IT CTX Glut	01 IT-ET Glut	007 L2 3 IT CTX Glut	01 IT-ET Glut	007 L2 3 IT CTX Glut	01 IT-ET Glut	007 L2 3 IT CTX Glut	01 IT-ET Glut	007 L2 3 IT CTX Glut	01 IT-ET Glut	007 L2 3 IT CTX Glut	01 IT-ET Glut	007 L2 3 IT CTX Glut	01 IT-ET Glut	007 L2 3 IT CTX Glut	01 IT-ET Glut
3971	S1_1331	2856.51496439797	1821	0	S1	0_eN	5xFAD	WT	F	2459	1245	0	10	0.25906976744186	Singlet	0	0.162667751118341	1138.2514222117	Neurons	Excitatory	0	0	0	0	0	0	10	10	007 L2 3 IT CTX Glut	01 IT-ET Glut	007 L2 3 IT CTX Glut	01 IT-ET Glut	007 L2 3 IT CTX Glut	01 IT-ET Glut	007 L2 3 IT CTX Glut	01 IT-ET Glut	007 L2 3 IT CTX Glut	01 IT-ET Glut	007 L2 3 IT CTX Glut	01 IT-ET Glut	007 L2 3 IT CTX Glut	01 IT-ET Glut	007 L2 3 IT CTX Glut	01 IT-ET Glut	007 L2 3 IT CTX Glut	01 IT-ET Glut
3972	S1_1331	2048.87185793634	1561	0	S1	19_eN	5xFAD	WT	F	2338	834	15	28	0.375813953488372	Doublet	19	0.0427715996578272	883.233939202604	Neurons	Excitatory	13	16	18	21	23	25	27	28	001 CLA EPd CTX Car3 Glut	01 IT-ET Glut	001 CLA EPd CTX Car3 Glut	01 IT-ET Glut	001 CLA EPd CTX Car3 Glut	01 IT-ET Glut	001 CLA EPd CTX Car3 Glut	01 IT-ET Glut	001 CLA EPd CTX Car3 Glut	01 IT-ET Glut	001 CLA EPd CTX Car3 Glut	01 IT-ET Glut	001 CLA EPd CTX Car3 Glut	01 IT-ET Glut	001 CLA EPd CTX Car3 Glut	01 IT-ET Glut	001 CLA EPd CTX Car3 Glut	01 IT-ET Glut
3973	S1_1331	2341.34035443956	1563	0	S1	14_iN	5xFAD	WT	F	2615	1284	6	15	0.311627906976744	Singlet	14	0.267686424474187	1182.93903730749	Neurons	Inhibitory	5	13	14	16	14	13	14	15	052 Pvalb Gaba	07 CTX-MGE GABA	052 Pvalb Gaba	07 CTX-MGE GABA	053 Sst Gaba	07 CTX-MGE GABA	053 Sst Gaba	07 CTX-MGE GABA	053 Sst Gaba	07 CTX-MGE GABA	053 Sst Gaba	07 CTX-MGE GABA	053 Sst Gaba	07 CTX-MGE GABA	053 Sst Gaba	07 CTX-MGE GABA	053 Sst Gaba	07 CTX-MGE GABA
3974	S1_1331	836.572995979506	839	0.0885730720429152	S1	6_A	5xFAD	WT	F	2196	858	7	2	0.288837209302326	Singlet	6	0.136612021857924	939.008585953206	Astrocytes	Astrocytes	6	6	6	5	4	3	2	2	319 Astro TE NN	30 Astro-Epen	319 Astro TE NN	30 Astro-Epen	319 Astro TE NN	30 Astro-Epen	319 Astro TE NN	30 Astro-Epen	319 Astro TE NN	30 Astro-Epen	319 Astro TE NN	30 Astro-Epen	319 Astro TE NN	30 Astro-Epen	319 Astro TE NN	30 Astro-Epen	319 Astro TE NN	30 Astro-Epen
3975	S1_1331	7882.59133719265	2028	0	S1	0_eN	5xFAD	WT	F	2436	853	0	0	0.270697674418605	Singlet	0	0.123152709359606	883.933497337057	Neurons	Excitatory	0	0	0	0	0	0	1	0	007 L2 3 IT CTX Glut	01 IT-ET Glut	007 L2 3 IT CTX Glut	01 IT-ET Glut	007 L2 3 IT CTX Glut	01 IT-ET Glut	007 L2 3 IT CTX Glut	01 IT-ET Glut	007 L2 3 IT CTX Glut	01 IT-ET Glut	007 L2 3 IT CTX Glut	01 IT-ET Glut	007 L2 3 IT CTX Glut	01 IT-ET Glut	007 L2 3 IT CTX Glut	01 IT-ET Glut	007 L2 3 IT CTX Glut	01 IT-ET Glut
3976	S1_1331	4512.56934261791	2239	0	S1	8_iN	5xFAD	WT	F	2343	983	6	8	0.335348837209302	Singlet	8	0.170721297481861	948.349444823036	Neurons	Inhibitory	5	9	9	8	9	9	9	8	052 Pvalb Gaba	07 CTX-MGE GABA	052 Pvalb Gaba	07 CTX-MGE GABA	052 Pvalb Gaba	07 CTX-MGE GABA	052 Pvalb Gaba	07 CTX-MGE GABA	052 Pvalb Gaba	07 CTX-MGE GABA	052 Pvalb Gaba	07 CTX-MGE GABA	052 Pvalb Gaba	07 CTX-MGE GABA	052 Pvalb Gaba	07 CTX-MGE GABA	052 Pvalb Gaba	07 CTX-MGE GABA
3977	S1_1331	4589.28715693291	2015	0	S1	10_iN	5xFAD	WT	F	2409	916	10	11	0.344186046511628	Singlet	10	0.08302200083022	930.233027948663	Neurons	Inhibitory	9	10	11	12	11	11	11	11	056 Sst Chodl Gaba	08 CNU-MGE GABA	056 Sst Chodl Gaba	08 CNU-MGE GABA	056 Sst Chodl Gaba	08 CNU-MGE GABA	056 Sst Chodl Gaba	08 CNU-MGE GABA	056 Sst Chodl Gaba	08 CNU-MGE GABA	056 Sst Chodl Gaba	08 CNU-MGE GABA	056 Sst Chodl Gaba	08 CNU-MGE GABA	056 Sst Chodl Gaba	08 CNU-MGE GABA	056 Sst Chodl Gaba	08 CNU-MGE GABA
3978	S1_1331	6188.53811091535	2193	0	S1	0_eN	5xFAD	WT	F	2398	917	0	0	0.277674418604651	Singlet	0	0.0834028356964137	915.361941137463	Neurons	Excitatory	0	0	0	0	0	0	1	0	007 L2 3 IT CTX Glut	01 IT-ET Glut	007 L2 3 IT CTX Glut	01 IT-ET Glut	007 L2 3 IT CTX Glut	01 IT-ET Glut	007 L2 3 IT CTX Glut	01 IT-ET Glut	007 L2 3 IT CTX Glut	01 IT-ET Glut	007 L2 3 IT CTX Glut	01 IT-ET Glut	007 L2 3 IT CTX Glut	01 IT-ET Glut	007 L2 3 IT CTX Glut	01 IT-ET Glut	007 L2 3 IT CTX Glut	01 IT-ET Glut
3979	S1_1331	2587.08203467142	1320	0.00496207838174057	S1	6_A	5xFAD	WT	F	2423	828	7	2	0.288837209302326	Singlet	6	0.0412711514651259	873.773596349174	Astrocytes	Astrocytes	6	6	6	5	4	3	2	2	319 Astro TE NN	30 Astro-Epen	319 Astro TE NN	30 Astro-Epen	319 Astro TE NN	30 Astro-Epen	319 Astro TE NN	30 Astro-Epen	319 Astro TE NN	30 Astro-Epen	319 Astro TE NN	30 Astro-Epen	319 Astro TE NN	30 Astro-Epen	319 Astro TE NN	30 Astro-Epen	319 Astro TE NN	30 Astro-Epen
3980	S1_1331	4165.89189011214	1898	0	S1	13_eN	5xFAD	WT	F	2367	856	3	25	0.318604651162791	Singlet	13	0.211237853823405	891.399497296331	Neurons	Excitatory	0	1	13	13	12	23	19	25	007 L2 3 IT CTX Glut	01 IT-ET Glut	009 L2 3 IT PIR ENTl Glut	01 IT-ET Glut	009 L2 3 IT PIR ENTl Glut	01 IT-ET Glut	009 L2 3 IT PIR ENTl Glut	01 IT-ET Glut	009 L2 3 IT PIR ENTl Glut	01 IT-ET Glut	009 L2 3 IT PIR ENTl Glut	01 IT-ET Glut	009 L2 3 IT PIR ENTl Glut	01 IT-ET Glut	009 L2 3 IT PIR ENTl Glut	01 IT-ET Glut	009 L2 3 IT PIR ENTl Glut	01 IT-ET Glut
3981	S1_1331	598.817424984102	711	0.228600537131591	S1	3_M	5xFAD	WT	F	2080	723	4	4	0.29906976744186	Singlet	3	0.144230769230769	836.434789233131	Microglia	Microglia	1	4	2	7	7	6	4	4	334 Microglia NN	34 Immune	334 Microglia NN	34 Immune	334 Microglia NN	34 Immune	334 Microglia NN	34 Immune	334 Microglia NN	34 Immune	334 Microglia NN	34 Immune	334 Microglia NN	34 Immune	334 Microglia NN	34 Immune	334 Microglia NN	34 Immune
3982	S1_1331	4009.72019029863	2152	0.00344168982134905	S1	8_iN	5xFAD	WT	F	2352	976	6	8	0.346511627906977	Singlet	8	0.0425170068027211	978.750793730848	Neurons	Inhibitory	5	9	9	8	9	9	9	8	052 Pvalb Gaba	07 CTX-MGE GABA	052 Pvalb Gaba	07 CTX-MGE GABA	052 Pvalb Gaba	07 CTX-MGE GABA	052 Pvalb Gaba	07 CTX-MGE GABA	052 Pvalb Gaba	07 CTX-MGE GABA	052 Pvalb Gaba	07 CTX-MGE GABA	052 Pvalb Gaba	07 CTX-MGE GABA	052 Pvalb Gaba	07 CTX-MGE GABA	052 Pvalb Gaba	07 CTX-MGE GABA
3983	S1_1331	3611.89008619586	2001	0	S1	5_eN	5xFAD	WT	F	2321	940	2	3	0.287441860465116	Singlet	5	0.2154243860405	951.100819966528	Neurons	Excitatory	3	3	5	4	3	5	3	3	030 L6 CT CTX Glut	02 NP-CT-L6b Glut	030 L6 CT CTX Glut	02 NP-CT-L6b Glut	030 L6 CT CTX Glut	02 NP-CT-L6b Glut	030 L6 CT CTX Glut	02 NP-CT-L6b Glut	030 L6 CT CTX Glut	02 NP-CT-L6b Glut	030 L6 CT CTX Glut	02 NP-CT-L6b Glut	030 L6 CT CTX Glut	02 NP-CT-L6b Glut	030 L6 CT CTX Glut	02 NP-CT-L6b Glut	030 L6 CT CTX Glut	02 NP-CT-L6b Glut
3984	S1_1331	4236.24751304323	1968	0.118002222400976	S1	10_iN	5xFAD	WT	F	2375	885	10	11	0.365116279069767	Doublet	10	0.168421052631579	898.305990500848	Neurons	Inhibitory	9	10	11	12	11	11	11	11	056 Sst Chodl Gaba	08 CNU-MGE GABA	056 Sst Chodl Gaba	08 CNU-MGE GABA	056 Sst Chodl Gaba	08 CNU-MGE GABA	056 Sst Chodl Gaba	08 CNU-MGE GABA	056 Sst Chodl Gaba	08 CNU-MGE GABA	056 Sst Chodl Gaba	08 CNU-MGE GABA	056 Sst Chodl Gaba	08 CNU-MGE GABA	056 Sst Chodl Gaba	08 CNU-MGE GABA	056 Sst Chodl Gaba	08 CNU-MGE GABA
3985	S1_1331	2551.43716931895	1575	0	S1	16_eN	5xFAD	WT	F	2539	1175	2	19	0.28046511627907	Singlet	16	0.433241433635289	1096.68785684221	Neurons	Excitatory	3	3	16	17	17	16	18	19	030 L6 CT CTX Glut	02 NP-CT-L6b Glut	030 L6 CT CTX Glut	02 NP-CT-L6b Glut	030 L6 CT CTX Glut	02 NP-CT-L6b Glut	029 L6b CTX Glut	02 NP-CT-L6b Glut	029 L6b CTX Glut	02 NP-CT-L6b Glut	029 L6b CTX Glut	02 NP-CT-L6b Glut	029 L6b CTX Glut	02 NP-CT-L6b Glut	029 L6b CTX Glut	02 NP-CT-L6b Glut	029 L6b CTX Glut	02 NP-CT-L6b Glut
3986	S1_1331	668.537934933703	829	0	S1	3_M	5xFAD	WT	F	2120	790	4	4	0.314883720930233	Singlet	3	0.518867924528302	840.987549237714	Microglia	Microglia	1	4	2	7	7	6	4	4	334 Microglia NN	34 Immune	334 Microglia NN	34 Immune	334 Microglia NN	34 Immune	334 Microglia NN	34 Immune	334 Microglia NN	34 Immune	334 Microglia NN	34 Immune	334 Microglia NN	34 Immune	334 Microglia NN	34 Immune	334 Microglia NN	34 Immune
3987	S1_1331	16000.9509334621	2185	0	S1	7_eN	5xFAD	WT	F	2402	842	8	14	0.271627906976744	Singlet	7	0.166527893422148	863.042352184799	Neurons	Excitatory	7	7	7	6	6	2	16	14	004 L6 IT CTX Glut	01 IT-ET Glut	004 L6 IT CTX Glut	01 IT-ET Glut	004 L6 IT CTX Glut	01 IT-ET Glut	004 L6 IT CTX Glut	01 IT-ET Glut	004 L6 IT CTX Glut	01 IT-ET Glut	004 L6 IT CTX Glut	01 IT-ET Glut	004 L6 IT CTX Glut	01 IT-ET Glut	004 L6 IT CTX Glut	01 IT-ET Glut	006 L4 5 IT CTX Glut	01 IT-ET Glut
3988	S1_1331	744.463052905921	853	0.189315557163189	S1	3_M	5xFAD	WT	F	2174	784	4	4	0.324651162790698	Singlet	3	0.459981600735971	843.401938930402	Microglia	Microglia	1	4	2	7	7	6	4	4	334 Microglia NN	34 Immune	334 Microglia NN	34 Immune	334 Microglia NN	34 Immune	334 Microglia NN	34 Immune	334 Microglia NN	34 Immune	334 Microglia NN	34 Immune	334 Microglia NN	34 Immune	334 Microglia NN	34 Immune	334 Microglia NN	34 Immune
3989	S1_1331	10108.6429020152	2357	0.000720964356187029	S1	15_eN	5xFAD	WT	F	2397	865	13	17	0.285116279069767	Singlet	15	0.0834376303712974	880.427076623423	Neurons	Excitatory	12	14	15	15	15	15	15	17	022 L5 ET CTX Glut	01 IT-ET Glut	022 L5 ET CTX Glut	01 IT-ET Glut	022 L5 ET CTX Glut	01 IT-ET Glut	022 L5 ET CTX Glut	01 IT-ET Glut	022 L5 ET CTX Glut	01 IT-ET Glut	022 L5 ET CTX Glut	01 IT-ET Glut	022 L5 ET CTX Glut	01 IT-ET Glut	022 L5 ET CTX Glut	01 IT-ET Glut	022 L5 ET CTX Glut	01 IT-ET Glut
3990	S1_1331	3798.32423917352	1852	0	S1	5_eN	5xFAD	WT	F	2344	859	2	3	0.287906976744186	Singlet	5	0.170648464163823	891.565922461734	Neurons	Excitatory	3	3	5	4	3	5	3	3	030 L6 CT CTX Glut	02 NP-CT-L6b Glut	030 L6 CT CTX Glut	02 NP-CT-L6b Glut	030 L6 CT CTX Glut	02 NP-CT-L6b Glut	030 L6 CT CTX Glut	02 NP-CT-L6b Glut	030 L6 CT CTX Glut	02 NP-CT-L6b Glut	030 L6 CT CTX Glut	02 NP-CT-L6b Glut	030 L6 CT CTX Glut	02 NP-CT-L6b Glut	030 L6 CT CTX Glut	02 NP-CT-L6b Glut	030 L6 CT CTX Glut	02 NP-CT-L6b Glut
3991	S1_1331	1031.84948604687	911	0	S1	6_A	5xFAD	WT	F	2203	863	7	2	0.290232558139535	Singlet	6	0.272355878347708	886.36611998962	Astrocytes	Astrocytes	6	6	6	5	4	3	2	2	319 Astro TE NN	30 Astro-Epen	319 Astro TE NN	30 Astro-Epen	319 Astro TE NN	30 Astro-Epen	319 Astro TE NN	30 Astro-Epen	319 Astro TE NN	30 Astro-Epen	319 Astro TE NN	30 Astro-Epen	319 Astro TE NN	30 Astro-Epen	319 Astro TE NN	30 Astro-Epen	319 Astro TE NN	30 Astro-Epen
3992	S1_1331	2640.89770950723	1621	0	S1	5_eN	5xFAD	WT	F	2479	1130	2	3	0.275813953488372	Singlet	5	0.201694231544978	1064.47659604471	Neurons	Excitatory	3	3	5	4	3	5	3	3	030 L6 CT CTX Glut	02 NP-CT-L6b Glut	030 L6 CT CTX Glut	02 NP-CT-L6b Glut	030 L6 CT CTX Glut	02 NP-CT-L6b Glut	030 L6 CT CTX Glut	02 NP-CT-L6b Glut	030 L6 CT CTX Glut	02 NP-CT-L6b Glut	030 L6 CT CTX Glut	02 NP-CT-L6b Glut	030 L6 CT CTX Glut	02 NP-CT-L6b Glut	030 L6 CT CTX Glut	02 NP-CT-L6b Glut	030 L6 CT CTX Glut	02 NP-CT-L6b Glut
3993	S1_1331	817.878660490543	788	0.204628110142148	S1	4_O	5xFAD	WT	F	2187	799	5	5	0.295348837209302	Singlet	4	0	901.743404784358	Oligodendrocytes	Oligodendrocytes	4	5	3	2	1	7	6	5	327 Oligo NN	31 OPC-Oligo	327 Oligo NN	31 OPC-Oligo	327 Oligo NN	31 OPC-Oligo	327 Oligo NN	31 OPC-Oligo	327 Oligo NN	31 OPC-Oligo	327 Oligo NN	31 OPC-Oligo	327 Oligo NN	31 OPC-Oligo	327 Oligo NN	31 OPC-Oligo	327 Oligo NN	31 OPC-Oligo
3994	S1_1331	1271.73185969127	1135	0	S1	18_iN	5xFAD	WT	F	2309	1033	9	24	0.34093023255814	Singlet	18	0.43308791684712	1011.76042529425	Neurons	Inhibitory	8	8	8	20	21	21	23	24	049 Lamp5 Gaba	06 CTX-CGE GABA	049 Lamp5 Gaba	06 CTX-CGE GABA	049 Lamp5 Gaba	06 CTX-CGE GABA	049 Lamp5 Gaba	06 CTX-CGE GABA	049 Lamp5 Gaba	06 CTX-CGE GABA	049 Lamp5 Gaba	06 CTX-CGE GABA	049 Lamp5 Gaba	06 CTX-CGE GABA	049 Lamp5 Gaba	06 CTX-CGE GABA	049 Lamp5 Gaba	06 CTX-CGE GABA
3995	S1_1331	4478.75450526068	1620	0	S1	7_eN	5xFAD	WT	F	2440	816	8	9	0.271162790697674	Singlet	7	0.204918032786885	899.055945513777	Neurons	Excitatory	7	7	7	6	6	2	7	9	004 L6 IT CTX Glut	01 IT-ET Glut	004 L6 IT CTX Glut	01 IT-ET Glut	004 L6 IT CTX Glut	01 IT-ET Glut	004 L6 IT CTX Glut	01 IT-ET Glut	004 L6 IT CTX Glut	01 IT-ET Glut	004 L6 IT CTX Glut	01 IT-ET Glut	004 L6 IT CTX Glut	01 IT-ET Glut	004 L6 IT CTX Glut	01 IT-ET Glut	004 L6 IT CTX Glut	01 IT-ET Glut
3996	S1_1331	3422.89281323071	1936	0	S1	0_eN	5xFAD	WT	F	2302	985	0	0	0.316279069767442	Singlet	0	0.0434404865334492	969.333409407691	Neurons	Excitatory	0	0	0	0	0	0	1	0	007 L2 3 IT CTX Glut	01 IT-ET Glut	007 L2 3 IT CTX Glut	01 IT-ET Glut	007 L2 3 IT CTX Glut	01 IT-ET Glut	007 L2 3 IT CTX Glut	01 IT-ET Glut	007 L2 3 IT CTX Glut	01 IT-ET Glut	007 L2 3 IT CTX Glut	01 IT-ET Glut	007 L2 3 IT CTX Glut	01 IT-ET Glut	007 L2 3 IT CTX Glut	01 IT-ET Glut	007 L2 3 IT CTX Glut	01 IT-ET Glut
3997	S1_1331	2234.03797027766	1620	0	S1	9_eN	5xFAD	WT	F	2274	814	11	18	0.351627906976744	Doublet	9	0.131926121372032	872.278920052541	Neurons	Excitatory	10	11	10	10	18	17	17	18	020 L2 3 IT RSP Glut	01 IT-ET Glut	020 L2 3 IT RSP Glut	01 IT-ET Glut	020 L2 3 IT RSP Glut	01 IT-ET Glut	020 L2 3 IT RSP Glut	01 IT-ET Glut	020 L2 3 IT RSP Glut	01 IT-ET Glut	020 L2 3 IT RSP Glut	01 IT-ET Glut	020 L2 3 IT RSP Glut	01 IT-ET Glut	020 L2 3 IT RSP Glut	01 IT-ET Glut	020 L2 3 IT RSP Glut	01 IT-ET Glut
3998	S1_1331	4390.31540253155	2239	0	S1	7_eN	5xFAD	WT	F	2298	1001	8	14	0.348837209302326	Doublet	7	0.0435161009573542	975.225568447701	Neurons	Excitatory	7	7	7	6	6	2	24	14	004 L6 IT CTX Glut	01 IT-ET Glut	004 L6 IT CTX Glut	01 IT-ET Glut	004 L6 IT CTX Glut	01 IT-ET Glut	004 L6 IT CTX Glut	01 IT-ET Glut	004 L6 IT CTX Glut	01 IT-ET Glut	004 L6 IT CTX Glut	01 IT-ET Glut	004 L6 IT CTX Glut	01 IT-ET Glut	004 L6 IT CTX Glut	01 IT-ET Glut	005 L5 IT CTX Glut	01 IT-ET Glut
3999	S1_1331	3484.93088131427	1909	0	S1	20_eN	5xFAD	WT	F	2382	1076	16	29	0.295813953488372	Singlet	20	0.0419815281276238	1043.93083447406	Neurons	Excitatory	14	17	19	22	24	26	28	29	032 L5 NP CTX Glut	02 NP-CT-L6b Glut	032 L5 NP CTX Glut	02 NP-CT-L6b Glut	032 L5 NP CTX Glut	02 NP-CT-L6b Glut	032 L5 NP CTX Glut	02 NP-CT-L6b Glut	032 L5 NP CTX Glut	02 NP-CT-L6b Glut	032 L5 NP CTX Glut	02 NP-CT-L6b Glut	032 L5 NP CTX Glut	02 NP-CT-L6b Glut	032 L5 NP CTX Glut	02 NP-CT-L6b Glut	032 L5 NP CTX Glut	02 NP-CT-L6b Glut
4000	S1_1331	1571.34776148225	1107	0	S1	11_OPC	5xFAD	WT	F	2308	693	12	35	0.263720930232558	Singlet	11	0.12998266897747	764.900113910467	OPCs	OPCs	11	12	12	11	10	10	33	35	326 OPC NN	31 OPC-Oligo	326 OPC NN	31 OPC-Oligo	326 OPC NN	31 OPC-Oligo	326 OPC NN	31 OPC-Oligo	326 OPC NN	31 OPC-Oligo	326 OPC NN	31 OPC-Oligo	326 OPC NN	31 OPC-Oligo	326 OPC NN	31 OPC-Oligo	327 Oligo NN	31 OPC-Oligo
4001	S1_1331	469.252537557752	479	0.341083622216249	S1	4_O	5xFAD	WT	F	2014	555	5	5	0.281395348837209	Singlet	4	0.099304865938431	743.906230547813	Oligodendrocytes	Oligodendrocytes	4	5	3	2	1	7	6	5	327 Oligo NN	31 OPC-Oligo	327 Oligo NN	31 OPC-Oligo	327 Oligo NN	31 OPC-Oligo	327 Oligo NN	31 OPC-Oligo	327 Oligo NN	31 OPC-Oligo	327 Oligo NN	31 OPC-Oligo	327 Oligo NN	31 OPC-Oligo	327 Oligo NN	31 OPC-Oligo	327 Oligo NN	31 OPC-Oligo
4002	S1_1331	6444.34100190388	2510	0	S1	19_eN	5xFAD	WT	F	2398	976	15	28	0.334418604651163	Singlet	19	0.166805671392827	942.102589864726	Neurons	Excitatory	13	16	18	21	23	25	27	28	001 CLA EPd CTX Car3 Glut	01 IT-ET Glut	001 CLA EPd CTX Car3 Glut	01 IT-ET Glut	001 CLA EPd CTX Car3 Glut	01 IT-ET Glut	001 CLA EPd CTX Car3 Glut	01 IT-ET Glut	001 CLA EPd CTX Car3 Glut	01 IT-ET Glut	001 CLA EPd CTX Car3 Glut	01 IT-ET Glut	001 CLA EPd CTX Car3 Glut	01 IT-ET Glut	001 CLA EPd CTX Car3 Glut	01 IT-ET Glut	001 CLA EPd CTX Car3 Glut	01 IT-ET Glut
4003	S1_1331	4254.50825910559	2014	0	S1	0_eN	5xFAD	WT	F	2348	955	0	0	0.288372093023256	Singlet	0	0.212947189097104	938.130601827969	Neurons	Excitatory	0	0	0	0	0	0	1	0	007 L2 3 IT CTX Glut	01 IT-ET Glut	007 L2 3 IT CTX Glut	01 IT-ET Glut	007 L2 3 IT CTX Glut	01 IT-ET Glut	007 L2 3 IT CTX Glut	01 IT-ET Glut	007 L2 3 IT CTX Glut	01 IT-ET Glut	007 L2 3 IT CTX Glut	01 IT-ET Glut	007 L2 3 IT CTX Glut	01 IT-ET Glut	007 L2 3 IT CTX Glut	01 IT-ET Glut	007 L2 3 IT CTX Glut	01 IT-ET Glut
4004	S1_1331	1715.00167907539	1318	0.0879067949000474	S1	18_iN	5xFAD	WT	F	2383	1255	9	24	0.333953488372093	Singlet	18	0.377675199328577	1148.70648741155	Neurons	Inhibitory	8	8	8	20	21	21	23	24	049 Lamp5 Gaba	06 CTX-CGE GABA	049 Lamp5 Gaba	06 CTX-CGE GABA	049 Lamp5 Gaba	06 CTX-CGE GABA	049 Lamp5 Gaba	06 CTX-CGE GABA	049 Lamp5 Gaba	06 CTX-CGE GABA	049 Lamp5 Gaba	06 CTX-CGE GABA	049 Lamp5 Gaba	06 CTX-CGE GABA	049 Lamp5 Gaba	06 CTX-CGE GABA	049 Lamp5 Gaba	06 CTX-CGE GABA
4005	S1_1331	924.428431565645	858	0.191643349375718	S1	23_Endo	5xFAD	WT	F	2165	879	14	33	0.253488372093023	Singlet	23	0.415704387990762	979.058245864662	Endothelial	Endothelial	1	15	17	18	27	29	31	33	334 Microglia NN	34 Immune	331 Peri NN	33 Vascular	331 Peri NN	33 Vascular	333 Endo NN	33 Vascular	333 Endo NN	33 Vascular	331 Peri NN	33 Vascular	333 Endo NN	33 Vascular	333 Endo NN	33 Vascular	333 Endo NN	33 Vascular
4006	S1_1331	5388.93229178742	1657	0	S1	2_eN	5xFAD	WT	F	2440	799	1	16	0.255348837209302	Singlet	2	0.040983606557377	847.972990196628	Neurons	Excitatory	2	2	1	1	16	14	0	16	006 L4 5 IT CTX Glut	01 IT-ET Glut	006 L4 5 IT CTX Glut	01 IT-ET Glut	006 L4 5 IT CTX Glut	01 IT-ET Glut	006 L4 5 IT CTX Glut	01 IT-ET Glut	006 L4 5 IT CTX Glut	01 IT-ET Glut	006 L4 5 IT CTX Glut	01 IT-ET Glut	006 L4 5 IT CTX Glut	01 IT-ET Glut	006 L4 5 IT CTX Glut	01 IT-ET Glut	006 L4 5 IT CTX Glut	01 IT-ET Glut
4007	S1_1331	2153.40423497538	1571	0.0609220180518433	S1	17_Endo	5xFAD	WT	F	2503	1224	14	23	0.255348837209302	Singlet	17	0.399520575309628	1130.83702323053	Endothelial	Endothelial	1	15	17	18	20	20	22	23	334 Microglia NN	34 Immune	331 Peri NN	33 Vascular	331 Peri NN	33 Vascular	333 Endo NN	33 Vascular	331 Peri NN	33 Vascular	331 Peri NN	33 Vascular	331 Peri NN	33 Vascular	331 Peri NN	33 Vascular	331 Peri NN	33 Vascular
4008	S1_1331	3857.10926032814	2082	0	S1	14_iN	5xFAD	WT	F	2333	981	6	15	0.363720930232558	Doublet	14	0.128589798542649	963.158875512863	Neurons	Inhibitory	5	13	14	16	14	13	14	15	052 Pvalb Gaba	07 CTX-MGE GABA	052 Pvalb Gaba	07 CTX-MGE GABA	053 Sst Gaba	07 CTX-MGE GABA	053 Sst Gaba	07 CTX-MGE GABA	053 Sst Gaba	07 CTX-MGE GABA	053 Sst Gaba	07 CTX-MGE GABA	053 Sst Gaba	07 CTX-MGE GABA	053 Sst Gaba	07 CTX-MGE GABA	053 Sst Gaba	07 CTX-MGE GABA
4009	S1_1331	625.059028609017	735	0	S1	3_M	5xFAD	WT	F	2121	739	4	4	0.301395348837209	Singlet	3	0.33003300330033	842.309064970778	Microglia	Microglia	1	4	2	7	7	6	4	4	334 Microglia NN	34 Immune	334 Microglia NN	34 Immune	334 Microglia NN	34 Immune	334 Microglia NN	34 Immune	334 Microglia NN	34 Immune	334 Microglia NN	34 Immune	334 Microglia NN	34 Immune	334 Microglia NN	34 Immune	334 Microglia NN	34 Immune
4010	S1_1331	3851.57532662736	2029	0	S1	1_eN	5xFAD	WT	F	2306	945	0	6	0.32046511627907	Singlet	1	0.0433651344319167	955.947356090294	Neurons	Excitatory	0	0	0	9	8	8	8	6	007 L2 3 IT CTX Glut	01 IT-ET Glut	007 L2 3 IT CTX Glut	01 IT-ET Glut	007 L2 3 IT CTX Glut	01 IT-ET Glut	007 L2 3 IT CTX Glut	01 IT-ET Glut	007 L2 3 IT CTX Glut	01 IT-ET Glut	007 L2 3 IT CTX Glut	01 IT-ET Glut	007 L2 3 IT CTX Glut	01 IT-ET Glut	007 L2 3 IT CTX Glut	01 IT-ET Glut	007 L2 3 IT CTX Glut	01 IT-ET Glut
4011	S1_1331	2405.33810856992	1583	0	S1	9_eN	5xFAD	WT	F	2652	1381	11	18	0.228837209302326	Singlet	9	0.188536953242836	1263.02800718834	Neurons	Excitatory	10	11	10	10	18	17	17	18	020 L2 3 IT RSP Glut	01 IT-ET Glut	020 L2 3 IT RSP Glut	01 IT-ET Glut	020 L2 3 IT RSP Glut	01 IT-ET Glut	020 L2 3 IT RSP Glut	01 IT-ET Glut	020 L2 3 IT RSP Glut	01 IT-ET Glut	020 L2 3 IT RSP Glut	01 IT-ET Glut	020 L2 3 IT RSP Glut	01 IT-ET Glut	020 L2 3 IT RSP Glut	01 IT-ET Glut	020 L2 3 IT RSP Glut	01 IT-ET Glut
4012	S1_1331	2959.86051974448	1765	0	S1	1_eN	5xFAD	WT	F	2492	1210	0	6	0.252093023255814	Singlet	1	0.240770465489567	1101.77050260499	Neurons	Excitatory	0	0	0	9	8	8	8	6	007 L2 3 IT CTX Glut	01 IT-ET Glut	007 L2 3 IT CTX Glut	01 IT-ET Glut	007 L2 3 IT CTX Glut	01 IT-ET Glut	007 L2 3 IT CTX Glut	01 IT-ET Glut	007 L2 3 IT CTX Glut	01 IT-ET Glut	007 L2 3 IT CTX Glut	01 IT-ET Glut	007 L2 3 IT CTX Glut	01 IT-ET Glut	007 L2 3 IT CTX Glut	01 IT-ET Glut	007 L2 3 IT CTX Glut	01 IT-ET Glut
4013	S1_1331	4827.37181284035	2317	0	S1	0_eN	5xFAD	WT	F	2361	1000	0	0	0.297674418604651	Singlet	0	0.296484540448962	973.057845832064	Neurons	Excitatory	0	0	0	0	0	0	1	0	007 L2 3 IT CTX Glut	01 IT-ET Glut	007 L2 3 IT CTX Glut	01 IT-ET Glut	007 L2 3 IT CTX Glut	01 IT-ET Glut	007 L2 3 IT CTX Glut	01 IT-ET Glut	007 L2 3 IT CTX Glut	01 IT-ET Glut	007 L2 3 IT CTX Glut	01 IT-ET Glut	007 L2 3 IT CTX Glut	01 IT-ET Glut	007 L2 3 IT CTX Glut	01 IT-ET Glut	007 L2 3 IT CTX Glut	01 IT-ET Glut
4014	S1_1331	1314.23862427986	1053	0	S1	2_eN	5xFAD	WT	F	2200	1022	1	1	0.204186046511628	Singlet	2	0.363636363636364	977.566512053415	Neurons	Excitatory	2	2	1	1	2	1	0	1	006 L4 5 IT CTX Glut	01 IT-ET Glut	006 L4 5 IT CTX Glut	01 IT-ET Glut	006 L4 5 IT CTX Glut	01 IT-ET Glut	006 L4 5 IT CTX Glut	01 IT-ET Glut	006 L4 5 IT CTX Glut	01 IT-ET Glut	006 L4 5 IT CTX Glut	01 IT-ET Glut	006 L4 5 IT CTX Glut	01 IT-ET Glut	006 L4 5 IT CTX Glut	01 IT-ET Glut	006 L4 5 IT CTX Glut	01 IT-ET Glut
4015	S1_1331	2169.57635940449	1561	0	S1	9_eN	5xFAD	WT	F	2344	855	11	18	0.347906976744186	Singlet	9	0.213310580204778	901.189066901834	Neurons	Excitatory	10	11	10	10	18	17	17	18	020 L2 3 IT RSP Glut	01 IT-ET Glut	020 L2 3 IT RSP Glut	01 IT-ET Glut	020 L2 3 IT RSP Glut	01 IT-ET Glut	020 L2 3 IT RSP Glut	01 IT-ET Glut	020 L2 3 IT RSP Glut	01 IT-ET Glut	020 L2 3 IT RSP Glut	01 IT-ET Glut	020 L2 3 IT RSP Glut	01 IT-ET Glut	020 L2 3 IT RSP Glut	01 IT-ET Glut	020 L2 3 IT RSP Glut	01 IT-ET Glut
4016	S1_1331	5197.951598309	2531	0	S1	7_eN	5xFAD	WT	F	2394	1103	8	14	0.352558139534884	Doublet	7	0.12531328320802	1053.50972735642	Neurons	Excitatory	7	7	7	6	6	2	7	14	004 L6 IT CTX Glut	01 IT-ET Glut	004 L6 IT CTX Glut	01 IT-ET Glut	004 L6 IT CTX Glut	01 IT-ET Glut	004 L6 IT CTX Glut	01 IT-ET Glut	004 L6 IT CTX Glut	01 IT-ET Glut	004 L6 IT CTX Glut	01 IT-ET Glut	004 L6 IT CTX Glut	01 IT-ET Glut	004 L6 IT CTX Glut	01 IT-ET Glut	004 L6 IT CTX Glut	01 IT-ET Glut
4017	S1_1331	1017.28790604943	886	0	S1	17_Endo	5xFAD	WT	F	2214	862	14	23	0.334883720930233	Singlet	17	0.2710027100271	952.784846427729	Endothelial	Endothelial	1	15	17	18	20	20	22	23	334 Microglia NN	34 Immune	331 Peri NN	33 Vascular	331 Peri NN	33 Vascular	333 Endo NN	33 Vascular	331 Peri NN	33 Vascular	331 Peri NN	33 Vascular	331 Peri NN	33 Vascular	331 Peri NN	33 Vascular	331 Peri NN	33 Vascular
4018	S1_1331	647.025360210204	696	0.225050072031975	S1	4_O	5xFAD	WT	F	2124	704	5	5	0.289767441860465	Singlet	4	0.753295668549906	831.415825383121	Oligodendrocytes	Oligodendrocytes	4	5	3	2	1	7	6	5	327 Oligo NN	31 OPC-Oligo	327 Oligo NN	31 OPC-Oligo	327 Oligo NN	31 OPC-Oligo	327 Oligo NN	31 OPC-Oligo	327 Oligo NN	31 OPC-Oligo	327 Oligo NN	31 OPC-Oligo	327 Oligo NN	31 OPC-Oligo	327 Oligo NN	31 OPC-Oligo	327 Oligo NN	31 OPC-Oligo
4019	S1_1331	4048.56327991283	1150	0	S1	13_eN	5xFAD	WT	F	2476	675	3	25	0.275348837209302	Singlet	13	0.0403877221324717	758.550595472731	Neurons	Excitatory	0	1	13	13	12	23	19	25	007 L2 3 IT CTX Glut	01 IT-ET Glut	009 L2 3 IT PIR ENTl Glut	01 IT-ET Glut	009 L2 3 IT PIR ENTl Glut	01 IT-ET Glut	009 L2 3 IT PIR ENTl Glut	01 IT-ET Glut	009 L2 3 IT PIR ENTl Glut	01 IT-ET Glut	009 L2 3 IT PIR ENTl Glut	01 IT-ET Glut	009 L2 3 IT PIR ENTl Glut	01 IT-ET Glut	009 L2 3 IT PIR ENTl Glut	01 IT-ET Glut	009 L2 3 IT PIR ENTl Glut	01 IT-ET Glut
4020	S1_1331	4266.89217795382	1750	0	S1	2_eN	5xFAD	WT	F	2420	807	1	16	0.258139534883721	Singlet	2	0.0413223140495868	839.302486777939	Neurons	Excitatory	2	2	1	1	16	14	16	16	006 L4 5 IT CTX Glut	01 IT-ET Glut	006 L4 5 IT CTX Glut	01 IT-ET Glut	006 L4 5 IT CTX Glut	01 IT-ET Glut	006 L4 5 IT CTX Glut	01 IT-ET Glut	006 L4 5 IT CTX Glut	01 IT-ET Glut	006 L4 5 IT CTX Glut	01 IT-ET Glut	006 L4 5 IT CTX Glut	01 IT-ET Glut	006 L4 5 IT CTX Glut	01 IT-ET Glut	006 L4 5 IT CTX Glut	01 IT-ET Glut
4021	S1_1331	5973.86247450224	2356	0	S1	1_eN	5xFAD	WT	F	2411	969	0	6	0.294418604651163	Singlet	1	0.0414765657403567	947.363361126183	Neurons	Excitatory	0	0	0	9	8	8	8	6	007 L2 3 IT CTX Glut	01 IT-ET Glut	007 L2 3 IT CTX Glut	01 IT-ET Glut	007 L2 3 IT CTX Glut	01 IT-ET Glut	007 L2 3 IT CTX Glut	01 IT-ET Glut	007 L2 3 IT CTX Glut	01 IT-ET Glut	007 L2 3 IT CTX Glut	01 IT-ET Glut	007 L2 3 IT CTX Glut	01 IT-ET Glut	007 L2 3 IT CTX Glut	01 IT-ET Glut	007 L2 3 IT CTX Glut	01 IT-ET Glut
4022	S1_1331	8434.6516745177	2527	0	S1	7_eN	5xFAD	WT	F	2443	1018	8	9	0.342325581395349	Singlet	7	0.122799836266885	1003.42706891289	Neurons	Excitatory	7	7	7	6	6	2	7	9	004 L6 IT CTX Glut	01 IT-ET Glut	004 L6 IT CTX Glut	01 IT-ET Glut	004 L6 IT CTX Glut	01 IT-ET Glut	004 L6 IT CTX Glut	01 IT-ET Glut	004 L6 IT CTX Glut	01 IT-ET Glut	004 L6 IT CTX Glut	01 IT-ET Glut	004 L6 IT CTX Glut	01 IT-ET Glut	004 L6 IT CTX Glut	01 IT-ET Glut	004 L6 IT CTX Glut	01 IT-ET Glut
4023	S1_1331	2408.53435180059	1575	0.0218081903251033	S1	1_eN	5xFAD	WT	F	2570	1173	3	7	0.321395348837209	Singlet	1	0.116731517509728	1091.47325236084	Neurons	Excitatory	0	1	4	3	5	4	19	7	007 L2 3 IT CTX Glut	01 IT-ET Glut	009 L2 3 IT PIR ENTl Glut	01 IT-ET Glut	009 L2 3 IT PIR ENTl Glut	01 IT-ET Glut	009 L2 3 IT PIR ENTl Glut	01 IT-ET Glut	007 L2 3 IT CTX Glut	01 IT-ET Glut	009 L2 3 IT PIR ENTl Glut	01 IT-ET Glut	009 L2 3 IT PIR ENTl Glut	01 IT-ET Glut	009 L2 3 IT PIR ENTl Glut	01 IT-ET Glut	009 L2 3 IT PIR ENTl Glut	01 IT-ET Glut
4024	S1_1331	1012.10145189518	947	0	S1	4_O	5xFAD	WT	F	2251	877	5	5	0.285116279069767	Singlet	4	0.177698800533096	916.468532689536	Oligodendrocytes	Oligodendrocytes	4	5	3	2	1	7	6	5	327 Oligo NN	31 OPC-Oligo	327 Oligo NN	31 OPC-Oligo	327 Oligo NN	31 OPC-Oligo	327 Oligo NN	31 OPC-Oligo	327 Oligo NN	31 OPC-Oligo	327 Oligo NN	31 OPC-Oligo	327 Oligo NN	31 OPC-Oligo	327 Oligo NN	31 OPC-Oligo	327 Oligo NN	31 OPC-Oligo
4025	S1_1331	10805.5090492158	2148	0	S1	1_eN	5xFAD	WT	F	2449	867	3	20	0.282325581395349	Singlet	1	0.122498979175174	882.79203340179	Neurons	Excitatory	0	1	4	3	5	4	5	20	007 L2 3 IT CTX Glut	01 IT-ET Glut	009 L2 3 IT PIR ENTl Glut	01 IT-ET Glut	009 L2 3 IT PIR ENTl Glut	01 IT-ET Glut	009 L2 3 IT PIR ENTl Glut	01 IT-ET Glut	007 L2 3 IT CTX Glut	01 IT-ET Glut	009 L2 3 IT PIR ENTl Glut	01 IT-ET Glut	009 L2 3 IT PIR ENTl Glut	01 IT-ET Glut	009 L2 3 IT PIR ENTl Glut	01 IT-ET Glut	009 L2 3 IT PIR ENTl Glut	01 IT-ET Glut
4026	S1_1331	1791.5108616823	1437	0.0271728317271759	S1	9_eN	5xFAD	WT	F	2494	1100	11	18	0.325581395348837	Singlet	9	0.240577385725742	1066.74434889734	Neurons	Excitatory	10	11	10	10	18	17	17	18	020 L2 3 IT RSP Glut	01 IT-ET Glut	020 L2 3 IT RSP Glut	01 IT-ET Glut	020 L2 3 IT RSP Glut	01 IT-ET Glut	020 L2 3 IT RSP Glut	01 IT-ET Glut	020 L2 3 IT RSP Glut	01 IT-ET Glut	020 L2 3 IT RSP Glut	01 IT-ET Glut	020 L2 3 IT RSP Glut	01 IT-ET Glut	020 L2 3 IT RSP Glut	01 IT-ET Glut	020 L2 3 IT RSP Glut	01 IT-ET Glut
4027	S1_1331	3045.07916468565	1804	0	S1	0_eN	5xFAD	WT	F	2425	1123	0	0	0.298604651162791	Singlet	0	0.123711340206186	1053.52354369938	Neurons	Excitatory	0	0	0	0	0	0	1	0	007 L2 3 IT CTX Glut	01 IT-ET Glut	007 L2 3 IT CTX Glut	01 IT-ET Glut	007 L2 3 IT CTX Glut	01 IT-ET Glut	007 L2 3 IT CTX Glut	01 IT-ET Glut	007 L2 3 IT CTX Glut	01 IT-ET Glut	007 L2 3 IT CTX Glut	01 IT-ET Glut	007 L2 3 IT CTX Glut	01 IT-ET Glut	007 L2 3 IT CTX Glut	01 IT-ET Glut	007 L2 3 IT CTX Glut	01 IT-ET Glut
4028	S1_1331	6367.22748707483	2447	0	S1	7_eN	5xFAD	WT	F	2389	939	8	9	0.310232558139535	Singlet	7	0.167434072833822	941.75366226914	Neurons	Excitatory	7	7	7	6	6	2	7	9	004 L6 IT CTX Glut	01 IT-ET Glut	004 L6 IT CTX Glut	01 IT-ET Glut	004 L6 IT CTX Glut	01 IT-ET Glut	004 L6 IT CTX Glut	01 IT-ET Glut	004 L6 IT CTX Glut	01 IT-ET Glut	004 L6 IT CTX Glut	01 IT-ET Glut	004 L6 IT CTX Glut	01 IT-ET Glut	004 L6 IT CTX Glut	01 IT-ET Glut	004 L6 IT CTX Glut	01 IT-ET Glut
4029	S1_1331	2012.52455334839	1491	0	S1	16_eN	5xFAD	WT	F	2542	1298	2	19	0.26046511627907	Singlet	16	0.3147128245476	1192.32891473583	Neurons	Excitatory	3	3	16	17	17	16	18	19	030 L6 CT CTX Glut	02 NP-CT-L6b Glut	030 L6 CT CTX Glut	02 NP-CT-L6b Glut	030 L6 CT CTX Glut	02 NP-CT-L6b Glut	029 L6b CTX Glut	02 NP-CT-L6b Glut	029 L6b CTX Glut	02 NP-CT-L6b Glut	029 L6b CTX Glut	02 NP-CT-L6b Glut	029 L6b CTX Glut	02 NP-CT-L6b Glut	029 L6b CTX Glut	02 NP-CT-L6b Glut	029 L6b CTX Glut	02 NP-CT-L6b Glut
4030	S1_1331	5897.51295354311	2463	0	S1	1_eN	5xFAD	WT	F	2390	957	3	20	0.36046511627907	Doublet	1	0.167364016736402	952.109372659499	Neurons	Excitatory	0	1	4	3	5	4	5	20	007 L2 3 IT CTX Glut	01 IT-ET Glut	009 L2 3 IT PIR ENTl Glut	01 IT-ET Glut	009 L2 3 IT PIR ENTl Glut	01 IT-ET Glut	009 L2 3 IT PIR ENTl Glut	01 IT-ET Glut	007 L2 3 IT CTX Glut	01 IT-ET Glut	009 L2 3 IT PIR ENTl Glut	01 IT-ET Glut	009 L2 3 IT PIR ENTl Glut	01 IT-ET Glut	009 L2 3 IT PIR ENTl Glut	01 IT-ET Glut	009 L2 3 IT PIR ENTl Glut	01 IT-ET Glut
4031	S1_1331	1772.7507683521	1326	0	S1	2_eN	5xFAD	WT	F	2464	1213	1	1	0.193488372093023	Singlet	2	0.202922077922078	1122.76511969893	Neurons	Excitatory	2	2	1	1	2	1	0	1	006 L4 5 IT CTX Glut	01 IT-ET Glut	006 L4 5 IT CTX Glut	01 IT-ET Glut	006 L4 5 IT CTX Glut	01 IT-ET Glut	006 L4 5 IT CTX Glut	01 IT-ET Glut	006 L4 5 IT CTX Glut	01 IT-ET Glut	006 L4 5 IT CTX Glut	01 IT-ET Glut	006 L4 5 IT CTX Glut	01 IT-ET Glut	006 L4 5 IT CTX Glut	01 IT-ET Glut	006 L4 5 IT CTX Glut	01 IT-ET Glut
4032	S1_1331	1231.24607522065	1055	0.283102775980238	S1	4_O	5xFAD	WT	F	2315	886	5	21	0.274418604651163	Singlet	4	0.172786177105832	913.080398536604	Oligodendrocytes	Oligodendrocytes	4	5	3	2	1	18	20	21	327 Oligo NN	31 OPC-Oligo	327 Oligo NN	31 OPC-Oligo	327 Oligo NN	31 OPC-Oligo	327 Oligo NN	31 OPC-Oligo	327 Oligo NN	31 OPC-Oligo	327 Oligo NN	31 OPC-Oligo	327 Oligo NN	31 OPC-Oligo	327 Oligo NN	31 OPC-Oligo	327 Oligo NN	31 OPC-Oligo
4033	S1_1331	2739.37747549798	1746	0	S1	10_iN	5xFAD	WT	F	2382	1059	10	11	0.32093023255814	Singlet	10	0.251889168765743	1020.57269821287	Neurons	Inhibitory	9	10	11	12	11	11	11	11	056 Sst Chodl Gaba	08 CNU-MGE GABA	056 Sst Chodl Gaba	08 CNU-MGE GABA	056 Sst Chodl Gaba	08 CNU-MGE GABA	056 Sst Chodl Gaba	08 CNU-MGE GABA	056 Sst Chodl Gaba	08 CNU-MGE GABA	056 Sst Chodl Gaba	08 CNU-MGE GABA	056 Sst Chodl Gaba	08 CNU-MGE GABA	056 Sst Chodl Gaba	08 CNU-MGE GABA	056 Sst Chodl Gaba	08 CNU-MGE GABA
4034	S1_1331	2603.46976042311	1680	0	S1	5_eN	5xFAD	WT	F	2474	1169	2	3	0.281860465116279	Singlet	5	0.202101859337106	1084.42211541216	Neurons	Excitatory	3	3	5	4	3	5	3	3	030 L6 CT CTX Glut	02 NP-CT-L6b Glut	030 L6 CT CTX Glut	02 NP-CT-L6b Glut	030 L6 CT CTX Glut	02 NP-CT-L6b Glut	030 L6 CT CTX Glut	02 NP-CT-L6b Glut	030 L6 CT CTX Glut	02 NP-CT-L6b Glut	030 L6 CT CTX Glut	02 NP-CT-L6b Glut	030 L6 CT CTX Glut	02 NP-CT-L6b Glut	030 L6 CT CTX Glut	02 NP-CT-L6b Glut	030 L6 CT CTX Glut	02 NP-CT-L6b Glut
4035	S1_1331	2648.99373308792	1743	0	S1	2_eN	5xFAD	WT	F	2330	1005	1	1	0.234883720930233	Singlet	2	0.0858369098712446	967.408460594726	Neurons	Excitatory	2	2	1	1	2	1	0	1	006 L4 5 IT CTX Glut	01 IT-ET Glut	006 L4 5 IT CTX Glut	01 IT-ET Glut	006 L4 5 IT CTX Glut	01 IT-ET Glut	006 L4 5 IT CTX Glut	01 IT-ET Glut	006 L4 5 IT CTX Glut	01 IT-ET Glut	006 L4 5 IT CTX Glut	01 IT-ET Glut	006 L4 5 IT CTX Glut	01 IT-ET Glut	006 L4 5 IT CTX Glut	01 IT-ET Glut	006 L4 5 IT CTX Glut	01 IT-ET Glut
4036	S1_1331	7728.84567238047	2354	0	S1	0_eN	5xFAD	WT	F	2428	992	0	0	0.296279069767442	Singlet	0	0.0823723228995058	965.322752480013	Neurons	Excitatory	0	0	0	0	0	0	1	0	007 L2 3 IT CTX Glut	01 IT-ET Glut	007 L2 3 IT CTX Glut	01 IT-ET Glut	007 L2 3 IT CTX Glut	01 IT-ET Glut	007 L2 3 IT CTX Glut	01 IT-ET Glut	007 L2 3 IT CTX Glut	01 IT-ET Glut	007 L2 3 IT CTX Glut	01 IT-ET Glut	007 L2 3 IT CTX Glut	01 IT-ET Glut	007 L2 3 IT CTX Glut	01 IT-ET Glut	007 L2 3 IT CTX Glut	01 IT-ET Glut
4037	S1_1331	1250.00448874822	1061	0.0226543361199442	S1	5_eN	5xFAD	WT	F	2172	1039	2	3	0.212558139534884	Singlet	5	0.276243093922652	1012.48803576115	Neurons	Excitatory	3	3	5	4	3	5	3	3	030 L6 CT CTX Glut	02 NP-CT-L6b Glut	030 L6 CT CTX Glut	02 NP-CT-L6b Glut	030 L6 CT CTX Glut	02 NP-CT-L6b Glut	030 L6 CT CTX Glut	02 NP-CT-L6b Glut	030 L6 CT CTX Glut	02 NP-CT-L6b Glut	030 L6 CT CTX Glut	02 NP-CT-L6b Glut	030 L6 CT CTX Glut	02 NP-CT-L6b Glut	030 L6 CT CTX Glut	02 NP-CT-L6b Glut	030 L6 CT CTX Glut	02 NP-CT-L6b Glut
4038	S1_1331	1518.55162969057	1105	0.36751962480158	S1	11_OPC	5xFAD	WT	F	2335	801	12	12	0.328372093023256	Singlet	11	0.0428265524625268	871.114006006884	OPCs	OPCs	11	12	12	11	10	10	12	12	326 OPC NN	31 OPC-Oligo	326 OPC NN	31 OPC-Oligo	326 OPC NN	31 OPC-Oligo	326 OPC NN	31 OPC-Oligo	326 OPC NN	31 OPC-Oligo	326 OPC NN	31 OPC-Oligo	326 OPC NN	31 OPC-Oligo	326 OPC NN	31 OPC-Oligo	326 OPC NN	31 OPC-Oligo
4039	S1_1331	6101.30357672678	1869	0	S1	10_iN	5xFAD	WT	F	2460	863	10	11	0.323255813953488	Singlet	10	0.040650406504065	904.923783529479	Neurons	Inhibitory	9	10	11	12	11	11	11	11	056 Sst Chodl Gaba	08 CNU-MGE GABA	056 Sst Chodl Gaba	08 CNU-MGE GABA	056 Sst Chodl Gaba	08 CNU-MGE GABA	056 Sst Chodl Gaba	08 CNU-MGE GABA	056 Sst Chodl Gaba	08 CNU-MGE GABA	056 Sst Chodl Gaba	08 CNU-MGE GABA	056 Sst Chodl Gaba	08 CNU-MGE GABA	056 Sst Chodl Gaba	08 CNU-MGE GABA	056 Sst Chodl Gaba	08 CNU-MGE GABA
4040	S1_1331	4231.65306388158	2047	0	S1	16_eN	5xFAD	WT	F	2387	957	2	19	0.290697674418605	Singlet	16	0.125680770842061	962.003006867807	Neurons	Excitatory	3	3	16	17	17	16	18	19	030 L6 CT CTX Glut	02 NP-CT-L6b Glut	030 L6 CT CTX Glut	02 NP-CT-L6b Glut	030 L6 CT CTX Glut	02 NP-CT-L6b Glut	029 L6b CTX Glut	02 NP-CT-L6b Glut	029 L6b CTX Glut	02 NP-CT-L6b Glut	029 L6b CTX Glut	02 NP-CT-L6b Glut	029 L6b CTX Glut	02 NP-CT-L6b Glut	029 L6b CTX Glut	02 NP-CT-L6b Glut	029 L6b CTX Glut	02 NP-CT-L6b Glut
4041	S1_1331	714.950404530427	773	0	S1	4_O	5xFAD	WT	F	2172	748	5	5	0.272558139534884	Singlet	4	0.0920810313075506	825.593099020999	Oligodendrocytes	Oligodendrocytes	4	5	3	2	1	7	6	5	327 Oligo NN	31 OPC-Oligo	327 Oligo NN	31 OPC-Oligo	327 Oligo NN	31 OPC-Oligo	327 Oligo NN	31 OPC-Oligo	327 Oligo NN	31 OPC-Oligo	327 Oligo NN	31 OPC-Oligo	327 Oligo NN	31 OPC-Oligo	327 Oligo NN	31 OPC-Oligo	327 Oligo NN	31 OPC-Oligo
4042	S1_1331	3063.79577091362	1766	0	S1	2_eN	5xFAD	WT	F	2277	830	1	1	0.24	Singlet	2	0.0878348704435661	873.588469311436	Neurons	Excitatory	2	2	1	1	2	1	0	1	006 L4 5 IT CTX Glut	01 IT-ET Glut	006 L4 5 IT CTX Glut	01 IT-ET Glut	006 L4 5 IT CTX Glut	01 IT-ET Glut	006 L4 5 IT CTX Glut	01 IT-ET Glut	006 L4 5 IT CTX Glut	01 IT-ET Glut	006 L4 5 IT CTX Glut	01 IT-ET Glut	006 L4 5 IT CTX Glut	01 IT-ET Glut	006 L4 5 IT CTX Glut	01 IT-ET Glut	006 L4 5 IT CTX Glut	01 IT-ET Glut
4043	S1_1331	1516.60079312271	1226	0	S1	3_M	5xFAD	WT	F	2413	1111	4	22	0.353023255813953	Doublet	3	0.124326564442603	1064.30808558082	Microglia	Microglia	1	4	2	19	19	19	21	22	334 Microglia NN	34 Immune	334 Microglia NN	34 Immune	334 Microglia NN	34 Immune	334 Microglia NN	34 Immune	334 Microglia NN	34 Immune	333 Endo NN	33 Vascular	333 Endo NN	33 Vascular	333 Endo NN	33 Vascular	333 Endo NN	33 Vascular
4044	S1_1331	5230.80947003477	2207	0	S1	1_eN	5xFAD	WT	F	2378	937	3	7	0.281860465116279	Singlet	1	0.126156433978133	924.03451560121	Neurons	Excitatory	0	1	4	3	5	4	5	7	007 L2 3 IT CTX Glut	01 IT-ET Glut	009 L2 3 IT PIR ENTl Glut	01 IT-ET Glut	009 L2 3 IT PIR ENTl Glut	01 IT-ET Glut	009 L2 3 IT PIR ENTl Glut	01 IT-ET Glut	007 L2 3 IT CTX Glut	01 IT-ET Glut	009 L2 3 IT PIR ENTl Glut	01 IT-ET Glut	009 L2 3 IT PIR ENTl Glut	01 IT-ET Glut	009 L2 3 IT PIR ENTl Glut	01 IT-ET Glut	009 L2 3 IT PIR ENTl Glut	01 IT-ET Glut
4045	S1_1331	5911.82596826548	2139	0	S1	1_eN	5xFAD	WT	F	2415	888	3	7	0.290697674418605	Singlet	1	0.165631469979296	896.812292693362	Neurons	Excitatory	0	1	4	3	5	4	5	7	007 L2 3 IT CTX Glut	01 IT-ET Glut	009 L2 3 IT PIR ENTl Glut	01 IT-ET Glut	009 L2 3 IT PIR ENTl Glut	01 IT-ET Glut	009 L2 3 IT PIR ENTl Glut	01 IT-ET Glut	007 L2 3 IT CTX Glut	01 IT-ET Glut	009 L2 3 IT PIR ENTl Glut	01 IT-ET Glut	009 L2 3 IT PIR ENTl Glut	01 IT-ET Glut	009 L2 3 IT PIR ENTl Glut	01 IT-ET Glut	009 L2 3 IT PIR ENTl Glut	01 IT-ET Glut
4046	S1_1331	2662.94888128951	1624	0	S1	2_eN	5xFAD	WT	F	2402	1026	1	1	0.215813953488372	Singlet	2	0.291423813488759	996.042638344691	Neurons	Excitatory	2	2	1	1	2	1	0	1	006 L4 5 IT CTX Glut	01 IT-ET Glut	006 L4 5 IT CTX Glut	01 IT-ET Glut	006 L4 5 IT CTX Glut	01 IT-ET Glut	006 L4 5 IT CTX Glut	01 IT-ET Glut	006 L4 5 IT CTX Glut	01 IT-ET Glut	006 L4 5 IT CTX Glut	01 IT-ET Glut	006 L4 5 IT CTX Glut	01 IT-ET Glut	006 L4 5 IT CTX Glut	01 IT-ET Glut	006 L4 5 IT CTX Glut	01 IT-ET Glut
4047	S1_1331	9294.49352981832	1826	0	S1	5_eN	5xFAD	WT	F	2451	862	2	3	0.292093023255814	Singlet	5	0.0815993472052224	896.401792176964	Neurons	Excitatory	3	3	5	4	3	5	3	3	030 L6 CT CTX Glut	02 NP-CT-L6b Glut	030 L6 CT CTX Glut	02 NP-CT-L6b Glut	030 L6 CT CTX Glut	02 NP-CT-L6b Glut	030 L6 CT CTX Glut	02 NP-CT-L6b Glut	030 L6 CT CTX Glut	02 NP-CT-L6b Glut	030 L6 CT CTX Glut	02 NP-CT-L6b Glut	030 L6 CT CTX Glut	02 NP-CT-L6b Glut	030 L6 CT CTX Glut	02 NP-CT-L6b Glut	030 L6 CT CTX Glut	02 NP-CT-L6b Glut
4048	S1_1331	2570.17323311691	1599	0	S1	5_eN	5xFAD	WT	F	2530	1188	2	3	0.277674418604651	Singlet	5	0.276679841897233	1121.72022111809	Neurons	Excitatory	3	3	5	4	3	5	3	3	030 L6 CT CTX Glut	02 NP-CT-L6b Glut	030 L6 CT CTX Glut	02 NP-CT-L6b Glut	030 L6 CT CTX Glut	02 NP-CT-L6b Glut	030 L6 CT CTX Glut	02 NP-CT-L6b Glut	030 L6 CT CTX Glut	02 NP-CT-L6b Glut	030 L6 CT CTX Glut	02 NP-CT-L6b Glut	030 L6 CT CTX Glut	02 NP-CT-L6b Glut	030 L6 CT CTX Glut	02 NP-CT-L6b Glut	030 L6 CT CTX Glut	02 NP-CT-L6b Glut
4049	S1_1331	3806.08889110864	2290	0.181770981782667	S1	10_iN	5xFAD	WT	F	2361	1093	10	11	0.317674418604651	Singlet	10	0.127064803049555	1040.47255471041	Neurons	Inhibitory	9	10	11	12	11	11	11	11	056 Sst Chodl Gaba	08 CNU-MGE GABA	056 Sst Chodl Gaba	08 CNU-MGE GABA	056 Sst Chodl Gaba	08 CNU-MGE GABA	056 Sst Chodl Gaba	08 CNU-MGE GABA	056 Sst Chodl Gaba	08 CNU-MGE GABA	056 Sst Chodl Gaba	08 CNU-MGE GABA	056 Sst Chodl Gaba	08 CNU-MGE GABA	056 Sst Chodl Gaba	08 CNU-MGE GABA	056 Sst Chodl Gaba	08 CNU-MGE GABA
4050	S1_1331	1348.86767890746	1074	0.00319608819205062	S1	4_O	5xFAD	WT	F	2325	809	5	21	0.294883720930233	Singlet	4	0	871.0116167999	Oligodendrocytes	Oligodendrocytes	4	5	3	2	1	18	20	21	327 Oligo NN	31 OPC-Oligo	327 Oligo NN	31 OPC-Oligo	327 Oligo NN	31 OPC-Oligo	327 Oligo NN	31 OPC-Oligo	327 Oligo NN	31 OPC-Oligo	327 Oligo NN	31 OPC-Oligo	327 Oligo NN	31 OPC-Oligo	327 Oligo NN	31 OPC-Oligo	327 Oligo NN	31 OPC-Oligo
4051	S1_1331	1468.99104277779	1277	0	S1	7_eN	5xFAD	WT	F	2384	1148	8	14	0.32	Singlet	7	0.503355704697987	1076.74602947591	Neurons	Excitatory	7	7	7	6	6	2	24	14	004 L6 IT CTX Glut	01 IT-ET Glut	004 L6 IT CTX Glut	01 IT-ET Glut	004 L6 IT CTX Glut	01 IT-ET Glut	004 L6 IT CTX Glut	01 IT-ET Glut	004 L6 IT CTX Glut	01 IT-ET Glut	004 L6 IT CTX Glut	01 IT-ET Glut	004 L6 IT CTX Glut	01 IT-ET Glut	004 L6 IT CTX Glut	01 IT-ET Glut	005 L5 IT CTX Glut	01 IT-ET Glut
4052	S1_1331	744.2857832241	862	0.0991384201696373	S1	3_M	5xFAD	WT	F	2184	762	4	4	0.330697674418605	Singlet	3	0.137362637362637	815.998374401072	Microglia	Microglia	1	4	2	7	7	6	4	4	334 Microglia NN	34 Immune	334 Microglia NN	34 Immune	334 Microglia NN	34 Immune	334 Microglia NN	34 Immune	334 Microglia NN	34 Immune	334 Microglia NN	34 Immune	334 Microglia NN	34 Immune	334 Microglia NN	34 Immune	334 Microglia NN	34 Immune
4053	S1_1331	3146.96539359087	1814	0	S1	5_eN	5xFAD	WT	F	2319	930	2	3	0.278604651162791	Singlet	5	0.172488141440276	927.56690534976	Neurons	Excitatory	3	3	5	4	3	5	3	3	030 L6 CT CTX Glut	02 NP-CT-L6b Glut	030 L6 CT CTX Glut	02 NP-CT-L6b Glut	030 L6 CT CTX Glut	02 NP-CT-L6b Glut	030 L6 CT CTX Glut	02 NP-CT-L6b Glut	030 L6 CT CTX Glut	02 NP-CT-L6b Glut	030 L6 CT CTX Glut	02 NP-CT-L6b Glut	030 L6 CT CTX Glut	02 NP-CT-L6b Glut	030 L6 CT CTX Glut	02 NP-CT-L6b Glut	030 L6 CT CTX Glut	02 NP-CT-L6b Glut
4054	S1_1331	4842.36947339809	1998	0	S1	1_eN	5xFAD	WT	F	2418	940	3	7	0.318139534883721	Singlet	1	0.0827129859387924	956.41167446004	Neurons	Excitatory	0	1	4	3	5	4	5	7	007 L2 3 IT CTX Glut	01 IT-ET Glut	009 L2 3 IT PIR ENTl Glut	01 IT-ET Glut	009 L2 3 IT PIR ENTl Glut	01 IT-ET Glut	009 L2 3 IT PIR ENTl Glut	01 IT-ET Glut	007 L2 3 IT CTX Glut	01 IT-ET Glut	009 L2 3 IT PIR ENTl Glut	01 IT-ET Glut	009 L2 3 IT PIR ENTl Glut	01 IT-ET Glut	009 L2 3 IT PIR ENTl Glut	01 IT-ET Glut	009 L2 3 IT PIR ENTl Glut	01 IT-ET Glut
4055	S1_1331	4139.23125787564	2244	0	S1	1_eN	5xFAD	WT	F	2298	973	3	7	0.295813953488372	Singlet	1	0.174064403829417	953.941614961377	Neurons	Excitatory	0	1	4	3	5	4	5	7	007 L2 3 IT CTX Glut	01 IT-ET Glut	009 L2 3 IT PIR ENTl Glut	01 IT-ET Glut	009 L2 3 IT PIR ENTl Glut	01 IT-ET Glut	009 L2 3 IT PIR ENTl Glut	01 IT-ET Glut	007 L2 3 IT CTX Glut	01 IT-ET Glut	009 L2 3 IT PIR ENTl Glut	01 IT-ET Glut	009 L2 3 IT PIR ENTl Glut	01 IT-ET Glut	009 L2 3 IT PIR ENTl Glut	01 IT-ET Glut	009 L2 3 IT PIR ENTl Glut	01 IT-ET Glut
4056	S1_1331	1102.52967135888	1064	0	S1	3_M	5xFAD	WT	F	2272	904	4	4	0.303255813953488	Singlet	3	0.0440140845070423	948.968544161352	Microglia	Microglia	1	4	2	7	7	6	4	4	334 Microglia NN	34 Immune	334 Microglia NN	34 Immune	334 Microglia NN	34 Immune	334 Microglia NN	34 Immune	334 Microglia NN	34 Immune	334 Microglia NN	34 Immune	334 Microglia NN	34 Immune	334 Microglia NN	34 Immune	334 Microglia NN	34 Immune
4057	S1_1331	7141.41110200748	1866	0	S1	16_eN	5xFAD	WT	F	2446	844	2	19	0.293488372093023	Singlet	16	0.122649223221586	882.102203642714	Neurons	Excitatory	3	3	16	17	17	16	18	19	030 L6 CT CTX Glut	02 NP-CT-L6b Glut	030 L6 CT CTX Glut	02 NP-CT-L6b Glut	030 L6 CT CTX Glut	02 NP-CT-L6b Glut	029 L6b CTX Glut	02 NP-CT-L6b Glut	029 L6b CTX Glut	02 NP-CT-L6b Glut	029 L6b CTX Glut	02 NP-CT-L6b Glut	029 L6b CTX Glut	02 NP-CT-L6b Glut	029 L6b CTX Glut	02 NP-CT-L6b Glut	029 L6b CTX Glut	02 NP-CT-L6b Glut
4058	S1_1331	462.11574344785	514	0	S1	4_O	5xFAD	WT	F	2007	576	5	5	0.294418604651163	Singlet	4	0.199302441454908	779.077116726465	Oligodendrocytes	Oligodendrocytes	4	5	3	2	1	7	6	5	327 Oligo NN	31 OPC-Oligo	327 Oligo NN	31 OPC-Oligo	327 Oligo NN	31 OPC-Oligo	327 Oligo NN	31 OPC-Oligo	327 Oligo NN	31 OPC-Oligo	327 Oligo NN	31 OPC-Oligo	327 Oligo NN	31 OPC-Oligo	327 Oligo NN	31 OPC-Oligo	327 Oligo NN	31 OPC-Oligo
4059	S1_1331	1335.80767832173	987	0.809715321567107	S1	6_A	5xFAD	WT	F	2322	904	7	2	0.285581395348837	Singlet	6	0.258397932816538	924.59845745292	Astrocytes	Astrocytes	6	6	6	5	4	3	2	2	319 Astro TE NN	30 Astro-Epen	319 Astro TE NN	30 Astro-Epen	319 Astro TE NN	30 Astro-Epen	319 Astro TE NN	30 Astro-Epen	319 Astro TE NN	30 Astro-Epen	319 Astro TE NN	30 Astro-Epen	319 Astro TE NN	30 Astro-Epen	319 Astro TE NN	30 Astro-Epen	319 Astro TE NN	30 Astro-Epen
4060	S1_1331	1149.60303800858	1071	0.0736772744446688	S1	17_Endo	5xFAD	WT	F	2191	1028	14	23	0.286511627906977	Singlet	17	0.136923779096303	1025.57870772474	Endothelial	Endothelial	1	15	17	18	20	20	22	23	334 Microglia NN	34 Immune	331 Peri NN	33 Vascular	331 Peri NN	33 Vascular	333 Endo NN	33 Vascular	331 Peri NN	33 Vascular	331 Peri NN	33 Vascular	331 Peri NN	33 Vascular	331 Peri NN	33 Vascular	331 Peri NN	33 Vascular
4061	S1_1331	1368.26665714543	1130	0	S1	2_eN	5xFAD	WT	F	2220	1105	1	1	0.195348837209302	Singlet	2	0.27027027027027	1032.21661864645	Neurons	Excitatory	2	2	1	1	2	1	0	1	006 L4 5 IT CTX Glut	01 IT-ET Glut	006 L4 5 IT CTX Glut	01 IT-ET Glut	006 L4 5 IT CTX Glut	01 IT-ET Glut	006 L4 5 IT CTX Glut	01 IT-ET Glut	006 L4 5 IT CTX Glut	01 IT-ET Glut	006 L4 5 IT CTX Glut	01 IT-ET Glut	006 L4 5 IT CTX Glut	01 IT-ET Glut	006 L4 5 IT CTX Glut	01 IT-ET Glut	006 L4 5 IT CTX Glut	01 IT-ET Glut
4062	S1_1331	1117.31569950701	934	0.364510185035927	S1	6_A	5xFAD	WT	F	2174	908	7	2	0.286046511627907	Singlet	6	0.367985280588776	925.047759632492	Astrocytes	Astrocytes	6	6	6	5	4	3	2	2	319 Astro TE NN	30 Astro-Epen	319 Astro TE NN	30 Astro-Epen	319 Astro TE NN	30 Astro-Epen	319 Astro TE NN	30 Astro-Epen	319 Astro TE NN	30 Astro-Epen	319 Astro TE NN	30 Astro-Epen	319 Astro TE NN	30 Astro-Epen	319 Astro TE NN	30 Astro-Epen	319 Astro TE NN	30 Astro-Epen
4063	S1_1331	3381.98431635678	1913	0	S1	7_eN	5xFAD	WT	F	2395	1104	8	14	0.3	Singlet	7	0.0835073068893528	1034.61572305774	Neurons	Excitatory	7	7	7	6	6	2	24	14	004 L6 IT CTX Glut	01 IT-ET Glut	004 L6 IT CTX Glut	01 IT-ET Glut	004 L6 IT CTX Glut	01 IT-ET Glut	004 L6 IT CTX Glut	01 IT-ET Glut	004 L6 IT CTX Glut	01 IT-ET Glut	004 L6 IT CTX Glut	01 IT-ET Glut	004 L6 IT CTX Glut	01 IT-ET Glut	004 L6 IT CTX Glut	01 IT-ET Glut	005 L5 IT CTX Glut	01 IT-ET Glut
4064	S1_1331	692.821111589369	675	0.233043216674748	S1	11_OPC	5xFAD	WT	F	2079	690	12	12	0.327906976744186	Singlet	11	0.0481000481000481	833.31514016546	OPCs	OPCs	11	12	12	11	10	10	12	12	326 OPC NN	31 OPC-Oligo	326 OPC NN	31 OPC-Oligo	326 OPC NN	31 OPC-Oligo	326 OPC NN	31 OPC-Oligo	326 OPC NN	31 OPC-Oligo	326 OPC NN	31 OPC-Oligo	326 OPC NN	31 OPC-Oligo	326 OPC NN	31 OPC-Oligo	326 OPC NN	31 OPC-Oligo
4065	S1_1331	799.394013552675	832	0.345380605690815	S1	4_O	5xFAD	WT	F	2211	740	5	5	0.315813953488372	Singlet	4	0.0904568068747173	808.936450394334	Oligodendrocytes	Oligodendrocytes	4	5	3	2	1	7	6	5	327 Oligo NN	31 OPC-Oligo	327 Oligo NN	31 OPC-Oligo	327 Oligo NN	31 OPC-Oligo	327 Oligo NN	31 OPC-Oligo	327 Oligo NN	31 OPC-Oligo	327 Oligo NN	31 OPC-Oligo	327 Oligo NN	31 OPC-Oligo	327 Oligo NN	31 OPC-Oligo	327 Oligo NN	31 OPC-Oligo
4066	S1_1331	3286.38752331071	1856	0	S1	0_eN	5xFAD	WT	F	2352	1012	0	10	0.312558139534884	Singlet	0	0.212585034013605	980.732503468859	Neurons	Excitatory	0	0	0	0	0	0	10	10	007 L2 3 IT CTX Glut	01 IT-ET Glut	007 L2 3 IT CTX Glut	01 IT-ET Glut	007 L2 3 IT CTX Glut	01 IT-ET Glut	007 L2 3 IT CTX Glut	01 IT-ET Glut	007 L2 3 IT CTX Glut	01 IT-ET Glut	007 L2 3 IT CTX Glut	01 IT-ET Glut	007 L2 3 IT CTX Glut	01 IT-ET Glut	007 L2 3 IT CTX Glut	01 IT-ET Glut	007 L2 3 IT CTX Glut	01 IT-ET Glut
4067	S1_1331	2388.39996606106	1652	0.0635789970940086	S1	1_eN	5xFAD	WT	F	2575	1261	3	20	0.284651162790698	Singlet	1	0.155339805825243	1166.31556874556	Neurons	Excitatory	0	1	4	3	5	4	5	20	007 L2 3 IT CTX Glut	01 IT-ET Glut	009 L2 3 IT PIR ENTl Glut	01 IT-ET Glut	009 L2 3 IT PIR ENTl Glut	01 IT-ET Glut	009 L2 3 IT PIR ENTl Glut	01 IT-ET Glut	007 L2 3 IT CTX Glut	01 IT-ET Glut	009 L2 3 IT PIR ENTl Glut	01 IT-ET Glut	009 L2 3 IT PIR ENTl Glut	01 IT-ET Glut	009 L2 3 IT PIR ENTl Glut	01 IT-ET Glut	009 L2 3 IT PIR ENTl Glut	01 IT-ET Glut
4068	S1_1331	3612.4480879041	2380	0.174634388037432	S1	8_iN	5xFAD	WT	F	2300	1068	6	8	0.333953488372093	Singlet	8	0.130434782608696	1022.91299510277	Neurons	Inhibitory	5	9	9	8	9	9	9	8	052 Pvalb Gaba	07 CTX-MGE GABA	052 Pvalb Gaba	07 CTX-MGE GABA	052 Pvalb Gaba	07 CTX-MGE GABA	052 Pvalb Gaba	07 CTX-MGE GABA	052 Pvalb Gaba	07 CTX-MGE GABA	052 Pvalb Gaba	07 CTX-MGE GABA	052 Pvalb Gaba	07 CTX-MGE GABA	052 Pvalb Gaba	07 CTX-MGE GABA	052 Pvalb Gaba	07 CTX-MGE GABA
4069	S1_1331	984.695307752658	861	0	S1	6_A	5xFAD	WT	F	2205	845	7	2	0.298604651162791	Singlet	6	0.136054421768707	923.596425298264	Astrocytes	Astrocytes	6	6	6	5	4	3	2	2	319 Astro TE NN	30 Astro-Epen	319 Astro TE NN	30 Astro-Epen	319 Astro TE NN	30 Astro-Epen	319 Astro TE NN	30 Astro-Epen	319 Astro TE NN	30 Astro-Epen	319 Astro TE NN	30 Astro-Epen	319 Astro TE NN	30 Astro-Epen	319 Astro TE NN	30 Astro-Epen	319 Astro TE NN	30 Astro-Epen
4070	S1_1331	815.402159758525	763	0	S1	4_O	5xFAD	WT	F	2199	768	5	21	0.282325581395349	Singlet	4	0.272851296043656	867.909180523839	Oligodendrocytes	Oligodendrocytes	4	5	3	2	1	18	20	21	327 Oligo NN	31 OPC-Oligo	327 Oligo NN	31 OPC-Oligo	327 Oligo NN	31 OPC-Oligo	327 Oligo NN	31 OPC-Oligo	327 Oligo NN	31 OPC-Oligo	327 Oligo NN	31 OPC-Oligo	327 Oligo NN	31 OPC-Oligo	327 Oligo NN	31 OPC-Oligo	327 Oligo NN	31 OPC-Oligo
4071	S1_1331	991.241188604412	901	0.23815250239973	S1	10_iN	5xFAD	WT	F	2157	906	10	11	0.238139534883721	Singlet	10	0.324524802967084	990.390833491342	Neurons	Inhibitory	9	10	11	12	11	11	11	11	056 Sst Chodl Gaba	08 CNU-MGE GABA	056 Sst Chodl Gaba	08 CNU-MGE GABA	056 Sst Chodl Gaba	08 CNU-MGE GABA	056 Sst Chodl Gaba	08 CNU-MGE GABA	056 Sst Chodl Gaba	08 CNU-MGE GABA	056 Sst Chodl Gaba	08 CNU-MGE GABA	056 Sst Chodl Gaba	08 CNU-MGE GABA	056 Sst Chodl Gaba	08 CNU-MGE GABA	056 Sst Chodl Gaba	08 CNU-MGE GABA
4072	S1_1331	3772.62620387789	2051	0	S1	14_iN	5xFAD	WT	F	2318	901	6	15	0.351627906976744	Doublet	14	0.129421915444349	895.955043203843	Neurons	Inhibitory	5	13	14	16	14	13	14	15	052 Pvalb Gaba	07 CTX-MGE GABA	052 Pvalb Gaba	07 CTX-MGE GABA	053 Sst Gaba	07 CTX-MGE GABA	053 Sst Gaba	07 CTX-MGE GABA	053 Sst Gaba	07 CTX-MGE GABA	053 Sst Gaba	07 CTX-MGE GABA	053 Sst Gaba	07 CTX-MGE GABA	053 Sst Gaba	07 CTX-MGE GABA	053 Sst Gaba	07 CTX-MGE GABA
4073	S1_1331	5161.61554201495	2245	0	S1	1_eN	5xFAD	WT	F	2384	953	0	6	0.287441860465116	Singlet	1	0.167785234899329	944.097187215477	Neurons	Excitatory	0	0	0	9	8	8	8	6	007 L2 3 IT CTX Glut	01 IT-ET Glut	007 L2 3 IT CTX Glut	01 IT-ET Glut	007 L2 3 IT CTX Glut	01 IT-ET Glut	007 L2 3 IT CTX Glut	01 IT-ET Glut	007 L2 3 IT CTX Glut	01 IT-ET Glut	007 L2 3 IT CTX Glut	01 IT-ET Glut	007 L2 3 IT CTX Glut	01 IT-ET Glut	007 L2 3 IT CTX Glut	01 IT-ET Glut	007 L2 3 IT CTX Glut	01 IT-ET Glut
4074	S1_1331	1121.9066953741	1043	0.0218363294313877	S1	4_O	5xFAD	WT	F	2286	883	5	5	0.272093023255814	Singlet	4	0.174978127734033	909.569879864628	Oligodendrocytes	Oligodendrocytes	4	5	3	2	1	7	6	5	327 Oligo NN	31 OPC-Oligo	327 Oligo NN	31 OPC-Oligo	327 Oligo NN	31 OPC-Oligo	327 Oligo NN	31 OPC-Oligo	327 Oligo NN	31 OPC-Oligo	327 Oligo NN	31 OPC-Oligo	327 Oligo NN	31 OPC-Oligo	327 Oligo NN	31 OPC-Oligo	327 Oligo NN	31 OPC-Oligo
4075	S1_1331	5250.89485525471	2407	0	S1	1_eN	5xFAD	WT	F	2392	1013	0	6	0.30046511627907	Singlet	1	0.125418060200669	983.828845075314	Neurons	Excitatory	0	1	4	9	8	8	8	6	007 L2 3 IT CTX Glut	01 IT-ET Glut	007 L2 3 IT CTX Glut	01 IT-ET Glut	009 L2 3 IT PIR ENTl Glut	01 IT-ET Glut	009 L2 3 IT PIR ENTl Glut	01 IT-ET Glut	007 L2 3 IT CTX Glut	01 IT-ET Glut	007 L2 3 IT CTX Glut	01 IT-ET Glut	007 L2 3 IT CTX Glut	01 IT-ET Glut	007 L2 3 IT CTX Glut	01 IT-ET Glut	007 L2 3 IT CTX Glut	01 IT-ET Glut
4076	S1_1331	1527.22161917268	1143	0	S1	2_eN	5xFAD	WT	F	2330	1099	1	1	0.193488372093023	Singlet	2	0.128755364806867	1035.80624895044	Neurons	Excitatory	2	2	1	1	2	1	0	1	006 L4 5 IT CTX Glut	01 IT-ET Glut	006 L4 5 IT CTX Glut	01 IT-ET Glut	006 L4 5 IT CTX Glut	01 IT-ET Glut	006 L4 5 IT CTX Glut	01 IT-ET Glut	006 L4 5 IT CTX Glut	01 IT-ET Glut	006 L4 5 IT CTX Glut	01 IT-ET Glut	006 L4 5 IT CTX Glut	01 IT-ET Glut	006 L4 5 IT CTX Glut	01 IT-ET Glut	006 L4 5 IT CTX Glut	01 IT-ET Glut
4077	S1_1331	753.485526647108	750	0	S1	6_A	5xFAD	WT	F	2148	767	7	2	0.321860465116279	Singlet	6	0.0465549348230912	886.756707342943	Astrocytes	Astrocytes	6	6	6	5	4	3	2	2	319 Astro TE NN	30 Astro-Epen	319 Astro TE NN	30 Astro-Epen	319 Astro TE NN	30 Astro-Epen	319 Astro TE NN	30 Astro-Epen	319 Astro TE NN	30 Astro-Epen	319 Astro TE NN	30 Astro-Epen	319 Astro TE NN	30 Astro-Epen	319 Astro TE NN	30 Astro-Epen	319 Astro TE NN	30 Astro-Epen
4078	S1_1331	7322.8744422215	2619	0	S1	7_eN	5xFAD	WT	F	2417	1071	8	9	0.342325581395349	Singlet	7	0.165494414563508	1034.08982883872	Neurons	Excitatory	7	7	7	6	6	2	7	9	004 L6 IT CTX Glut	01 IT-ET Glut	004 L6 IT CTX Glut	01 IT-ET Glut	004 L6 IT CTX Glut	01 IT-ET Glut	004 L6 IT CTX Glut	01 IT-ET Glut	004 L6 IT CTX Glut	01 IT-ET Glut	004 L6 IT CTX Glut	01 IT-ET Glut	004 L6 IT CTX Glut	01 IT-ET Glut	004 L6 IT CTX Glut	01 IT-ET Glut	004 L6 IT CTX Glut	01 IT-ET Glut
4079	S1_1331	2743.9436954558	1630	0	S1	0_eN	5xFAD	WT	F	2509	1209	0	10	0.282790697674419	Singlet	0	0.159426066161817	1105.87886897944	Neurons	Excitatory	0	0	0	0	0	0	10	10	007 L2 3 IT CTX Glut	01 IT-ET Glut	007 L2 3 IT CTX Glut	01 IT-ET Glut	007 L2 3 IT CTX Glut	01 IT-ET Glut	007 L2 3 IT CTX Glut	01 IT-ET Glut	007 L2 3 IT CTX Glut	01 IT-ET Glut	007 L2 3 IT CTX Glut	01 IT-ET Glut	007 L2 3 IT CTX Glut	01 IT-ET Glut	007 L2 3 IT CTX Glut	01 IT-ET Glut	007 L2 3 IT CTX Glut	01 IT-ET Glut
4080	S1_1331	14285.9069921079	2090	0	S1	0_eN	5xFAD	WT	F	2426	861	0	0	0.258604651162791	Singlet	0	0.0824402308326463	893.351986259311	Neurons	Excitatory	0	0	0	3	0	0	1	0	007 L2 3 IT CTX Glut	01 IT-ET Glut	007 L2 3 IT CTX Glut	01 IT-ET Glut	007 L2 3 IT CTX Glut	01 IT-ET Glut	007 L2 3 IT CTX Glut	01 IT-ET Glut	007 L2 3 IT CTX Glut	01 IT-ET Glut	009 L2 3 IT PIR ENTl Glut	01 IT-ET Glut	007 L2 3 IT CTX Glut	01 IT-ET Glut	007 L2 3 IT CTX Glut	01 IT-ET Glut	007 L2 3 IT CTX Glut	01 IT-ET Glut
4081	S1_1331	7960.50217945338	1733	0	S1	12_iN	5xFAD	WT	F	2484	716	9	13	0.344186046511628	Singlet	12	0.0805152979066023	751.48273362863	Neurons	Inhibitory	8	8	8	14	13	12	13	13	049 Lamp5 Gaba	06 CTX-CGE GABA	049 Lamp5 Gaba	06 CTX-CGE GABA	049 Lamp5 Gaba	06 CTX-CGE GABA	049 Lamp5 Gaba	06 CTX-CGE GABA	046 Vip Gaba	06 CTX-CGE GABA	046 Vip Gaba	06 CTX-CGE GABA	046 Vip Gaba	06 CTX-CGE GABA	046 Vip Gaba	06 CTX-CGE GABA	046 Vip Gaba	06 CTX-CGE GABA
4082	S1_1331	1700.69750156026	1164	0.22633802015303	S1	6_A	5xFAD	WT	F	2357	809	7	2	0.313488372093023	Singlet	6	0.0424268137462877	877.534776494462	Astrocytes	Astrocytes	6	6	6	5	4	3	2	2	319 Astro TE NN	30 Astro-Epen	319 Astro TE NN	30 Astro-Epen	319 Astro TE NN	30 Astro-Epen	319 Astro TE NN	30 Astro-Epen	319 Astro TE NN	30 Astro-Epen	319 Astro TE NN	30 Astro-Epen	319 Astro TE NN	30 Astro-Epen	319 Astro TE NN	30 Astro-Epen	319 Astro TE NN	30 Astro-Epen
4083	S1_1331	4748.78421157834	2427	0.0161521959371673	S1	8_iN	5xFAD	WT	F	2372	1095	6	8	0.326511627906977	Singlet	8	0.168634064080944	1035.68759828674	Neurons	Inhibitory	5	9	9	8	9	9	9	8	052 Pvalb Gaba	07 CTX-MGE GABA	052 Pvalb Gaba	07 CTX-MGE GABA	052 Pvalb Gaba	07 CTX-MGE GABA	052 Pvalb Gaba	07 CTX-MGE GABA	052 Pvalb Gaba	07 CTX-MGE GABA	052 Pvalb Gaba	07 CTX-MGE GABA	052 Pvalb Gaba	07 CTX-MGE GABA	052 Pvalb Gaba	07 CTX-MGE GABA	052 Pvalb Gaba	07 CTX-MGE GABA
4084	S1_1331	2597.21965117249	1563	0	S1	7_eN	5xFAD	WT	F	2674	1359	8	9	0.25906976744186	Singlet	7	0.18698578908003	1214.78461467116	Neurons	Excitatory	7	7	7	6	6	2	7	9	004 L6 IT CTX Glut	01 IT-ET Glut	004 L6 IT CTX Glut	01 IT-ET Glut	004 L6 IT CTX Glut	01 IT-ET Glut	004 L6 IT CTX Glut	01 IT-ET Glut	004 L6 IT CTX Glut	01 IT-ET Glut	004 L6 IT CTX Glut	01 IT-ET Glut	004 L6 IT CTX Glut	01 IT-ET Glut	004 L6 IT CTX Glut	01 IT-ET Glut	004 L6 IT CTX Glut	01 IT-ET Glut
4085	S1_1331	2783.60672010776	1815	0	S1	1_eN	5xFAD	WT	F	2373	1098	3	7	0.298139534883721	Singlet	1	0.210703750526759	1027.85963691312	Neurons	Excitatory	0	1	4	3	5	4	5	7	007 L2 3 IT CTX Glut	01 IT-ET Glut	009 L2 3 IT PIR ENTl Glut	01 IT-ET Glut	009 L2 3 IT PIR ENTl Glut	01 IT-ET Glut	009 L2 3 IT PIR ENTl Glut	01 IT-ET Glut	007 L2 3 IT CTX Glut	01 IT-ET Glut	009 L2 3 IT PIR ENTl Glut	01 IT-ET Glut	009 L2 3 IT PIR ENTl Glut	01 IT-ET Glut	009 L2 3 IT PIR ENTl Glut	01 IT-ET Glut	009 L2 3 IT PIR ENTl Glut	01 IT-ET Glut
4086	S1_1331	4320.25545101602	2145	0	S1	1_eN	5xFAD	WT	F	2336	980	3	7	0.309302325581395	Singlet	1	0.171232876712329	972.36167498927	Neurons	Excitatory	0	1	4	3	5	4	5	7	007 L2 3 IT CTX Glut	01 IT-ET Glut	009 L2 3 IT PIR ENTl Glut	01 IT-ET Glut	009 L2 3 IT PIR ENTl Glut	01 IT-ET Glut	009 L2 3 IT PIR ENTl Glut	01 IT-ET Glut	007 L2 3 IT CTX Glut	01 IT-ET Glut	009 L2 3 IT PIR ENTl Glut	01 IT-ET Glut	009 L2 3 IT PIR ENTl Glut	01 IT-ET Glut	009 L2 3 IT PIR ENTl Glut	01 IT-ET Glut	009 L2 3 IT PIR ENTl Glut	01 IT-ET Glut
4087	S1_1331	3758.04359119647	1825	0	S1	2_eN	5xFAD	WT	F	2405	881	1	1	0.265581395348837	Singlet	2	0	912.717658879769	Neurons	Excitatory	2	2	1	1	2	1	0	1	006 L4 5 IT CTX Glut	01 IT-ET Glut	006 L4 5 IT CTX Glut	01 IT-ET Glut	006 L4 5 IT CTX Glut	01 IT-ET Glut	006 L4 5 IT CTX Glut	01 IT-ET Glut	006 L4 5 IT CTX Glut	01 IT-ET Glut	006 L4 5 IT CTX Glut	01 IT-ET Glut	006 L4 5 IT CTX Glut	01 IT-ET Glut	006 L4 5 IT CTX Glut	01 IT-ET Glut	006 L4 5 IT CTX Glut	01 IT-ET Glut
4088	S1_1331	2724.75337459829	1692	0.0191515869528177	S1	12_iN	5xFAD	WT	F	2461	1145	9	13	0.341860465116279	Singlet	12	0.0812677773262901	1058.75605310007	Neurons	Inhibitory	8	8	8	14	13	12	13	13	049 Lamp5 Gaba	06 CTX-CGE GABA	049 Lamp5 Gaba	06 CTX-CGE GABA	049 Lamp5 Gaba	06 CTX-CGE GABA	049 Lamp5 Gaba	06 CTX-CGE GABA	046 Vip Gaba	06 CTX-CGE GABA	046 Vip Gaba	06 CTX-CGE GABA	046 Vip Gaba	06 CTX-CGE GABA	046 Vip Gaba	06 CTX-CGE GABA	046 Vip Gaba	06 CTX-CGE GABA
4089	S1_1331	4196.1982154548	2295	0	S1	1_eN	5xFAD	WT	F	2291	1001	0	6	0.27953488372093	Singlet	1	0.13094718463553	969.537640491029	Neurons	Excitatory	0	1	4	9	8	8	8	6	007 L2 3 IT CTX Glut	01 IT-ET Glut	007 L2 3 IT CTX Glut	01 IT-ET Glut	009 L2 3 IT PIR ENTl Glut	01 IT-ET Glut	009 L2 3 IT PIR ENTl Glut	01 IT-ET Glut	007 L2 3 IT CTX Glut	01 IT-ET Glut	007 L2 3 IT CTX Glut	01 IT-ET Glut	007 L2 3 IT CTX Glut	01 IT-ET Glut	007 L2 3 IT CTX Glut	01 IT-ET Glut	007 L2 3 IT CTX Glut	01 IT-ET Glut
4090	S1_1331	1218.62161048053	1136	0.0645564528923899	S1	17_Endo	5xFAD	WT	F	2216	1086	14	23	0.295813953488372	Singlet	17	0.0902527075812274	1060.63103764786	Endothelial	Endothelial	1	15	17	18	20	20	22	23	334 Microglia NN	34 Immune	331 Peri NN	33 Vascular	331 Peri NN	33 Vascular	333 Endo NN	33 Vascular	331 Peri NN	33 Vascular	331 Peri NN	33 Vascular	331 Peri NN	33 Vascular	331 Peri NN	33 Vascular	331 Peri NN	33 Vascular
4091	S1_1331	1088.75537984471	1054	0	S1	11_OPC	5xFAD	WT	F	2248	926	12	12	0.331162790697674	Singlet	11	0.311387900355872	936.262413496194	OPCs	OPCs	11	12	12	11	10	10	12	12	326 OPC NN	31 OPC-Oligo	326 OPC NN	31 OPC-Oligo	326 OPC NN	31 OPC-Oligo	326 OPC NN	31 OPC-Oligo	326 OPC NN	31 OPC-Oligo	326 OPC NN	31 OPC-Oligo	326 OPC NN	31 OPC-Oligo	326 OPC NN	31 OPC-Oligo	326 OPC NN	31 OPC-Oligo
4092	S1_1331	2601.31525548522	1749	0.0124045438274123	S1	1_eN	5xFAD	WT	F	2592	1361	0	6	0.266046511627907	Singlet	1	0.154320987654321	1236.67489596846	Neurons	Excitatory	0	0	0	9	8	8	8	6	007 L2 3 IT CTX Glut	01 IT-ET Glut	007 L2 3 IT CTX Glut	01 IT-ET Glut	007 L2 3 IT CTX Glut	01 IT-ET Glut	007 L2 3 IT CTX Glut	01 IT-ET Glut	007 L2 3 IT CTX Glut	01 IT-ET Glut	007 L2 3 IT CTX Glut	01 IT-ET Glut	007 L2 3 IT CTX Glut	01 IT-ET Glut	007 L2 3 IT CTX Glut	01 IT-ET Glut	007 L2 3 IT CTX Glut	01 IT-ET Glut
4093	S1_1331	759.257683754328	797	0	S1	4_O	5xFAD	WT	F	2197	766	5	5	0.291627906976744	Singlet	4	0.136549840691853	838.864891759627	Oligodendrocytes	Oligodendrocytes	4	5	3	2	1	7	6	5	327 Oligo NN	31 OPC-Oligo	327 Oligo NN	31 OPC-Oligo	327 Oligo NN	31 OPC-Oligo	327 Oligo NN	31 OPC-Oligo	327 Oligo NN	31 OPC-Oligo	327 Oligo NN	31 OPC-Oligo	327 Oligo NN	31 OPC-Oligo	327 Oligo NN	31 OPC-Oligo	327 Oligo NN	31 OPC-Oligo
4094	S1_1331	3579.97929144609	2102	0	S1	7_eN	5xFAD	WT	F	2323	1074	8	9	0.326976744186046	Singlet	7	0.215238915195867	1010.7210897912	Neurons	Excitatory	7	7	7	6	6	2	7	9	004 L6 IT CTX Glut	01 IT-ET Glut	004 L6 IT CTX Glut	01 IT-ET Glut	004 L6 IT CTX Glut	01 IT-ET Glut	004 L6 IT CTX Glut	01 IT-ET Glut	004 L6 IT CTX Glut	01 IT-ET Glut	004 L6 IT CTX Glut	01 IT-ET Glut	004 L6 IT CTX Glut	01 IT-ET Glut	004 L6 IT CTX Glut	01 IT-ET Glut	004 L6 IT CTX Glut	01 IT-ET Glut
4095	S1_1331	7931.77356976083	2076	0	S1	0_eN	5xFAD	WT	F	2425	908	0	0	0.270697674418605	Singlet	0	0.123711340206186	915.903712687223	Neurons	Excitatory	0	0	0	0	0	0	1	0	007 L2 3 IT CTX Glut	01 IT-ET Glut	007 L2 3 IT CTX Glut	01 IT-ET Glut	007 L2 3 IT CTX Glut	01 IT-ET Glut	007 L2 3 IT CTX Glut	01 IT-ET Glut	007 L2 3 IT CTX Glut	01 IT-ET Glut	007 L2 3 IT CTX Glut	01 IT-ET Glut	007 L2 3 IT CTX Glut	01 IT-ET Glut	007 L2 3 IT CTX Glut	01 IT-ET Glut	007 L2 3 IT CTX Glut	01 IT-ET Glut
4096	S1_1331	4519.96958608741	2042	0	S1	10_iN	5xFAD	WT	F	2427	916	10	11	0.34	Singlet	10	0.0412031314379893	923.384596224539	Neurons	Inhibitory	9	10	11	12	11	11	11	11	056 Sst Chodl Gaba	08 CNU-MGE GABA	056 Sst Chodl Gaba	08 CNU-MGE GABA	056 Sst Chodl Gaba	08 CNU-MGE GABA	056 Sst Chodl Gaba	08 CNU-MGE GABA	056 Sst Chodl Gaba	08 CNU-MGE GABA	056 Sst Chodl Gaba	08 CNU-MGE GABA	056 Sst Chodl Gaba	08 CNU-MGE GABA	056 Sst Chodl Gaba	08 CNU-MGE GABA	056 Sst Chodl Gaba	08 CNU-MGE GABA
4097	S1_1331	3756.52804515905	1998	0	S1	18_iN	5xFAD	WT	F	2328	922	9	24	0.342790697674419	Singlet	18	0.128865979381443	933.020980360097	Neurons	Inhibitory	8	8	8	20	21	21	23	24	049 Lamp5 Gaba	06 CTX-CGE GABA	049 Lamp5 Gaba	06 CTX-CGE GABA	049 Lamp5 Gaba	06 CTX-CGE GABA	049 Lamp5 Gaba	06 CTX-CGE GABA	049 Lamp5 Gaba	06 CTX-CGE GABA	049 Lamp5 Gaba	06 CTX-CGE GABA	049 Lamp5 Gaba	06 CTX-CGE GABA	049 Lamp5 Gaba	06 CTX-CGE GABA	049 Lamp5 Gaba	06 CTX-CGE GABA
4098	S1_1331	3018.56076226356	1780	0.0216996247719269	S1	12_iN	5xFAD	WT	F	2352	1015	9	13	0.358604651162791	Doublet	12	0.0850340136054422	975.629294601689	Neurons	Inhibitory	8	8	8	14	13	12	13	13	049 Lamp5 Gaba	06 CTX-CGE GABA	049 Lamp5 Gaba	06 CTX-CGE GABA	049 Lamp5 Gaba	06 CTX-CGE GABA	049 Lamp5 Gaba	06 CTX-CGE GABA	046 Vip Gaba	06 CTX-CGE GABA	046 Vip Gaba	06 CTX-CGE GABA	046 Vip Gaba	06 CTX-CGE GABA	046 Vip Gaba	06 CTX-CGE GABA	046 Vip Gaba	06 CTX-CGE GABA
4099	S1_1331	4867.06201475951	1754	0	S1	2_eN	5xFAD	WT	F	2439	871	1	1	0.266046511627907	Singlet	2	0.0820008200082001	915.366930799002	Neurons	Excitatory	2	2	1	1	2	1	0	1	006 L4 5 IT CTX Glut	01 IT-ET Glut	006 L4 5 IT CTX Glut	01 IT-ET Glut	006 L4 5 IT CTX Glut	01 IT-ET Glut	006 L4 5 IT CTX Glut	01 IT-ET Glut	006 L4 5 IT CTX Glut	01 IT-ET Glut	006 L4 5 IT CTX Glut	01 IT-ET Glut	006 L4 5 IT CTX Glut	01 IT-ET Glut	006 L4 5 IT CTX Glut	01 IT-ET Glut	006 L4 5 IT CTX Glut	01 IT-ET Glut
4100	S1_1331	924.135269457855	898	0	S1	4_O	5xFAD	WT	F	2169	871	5	5	0.275348837209302	Singlet	4	0.276625172890733	913.919045865387	Oligodendrocytes	Oligodendrocytes	4	5	3	2	1	7	6	5	327 Oligo NN	31 OPC-Oligo	327 Oligo NN	31 OPC-Oligo	327 Oligo NN	31 OPC-Oligo	327 Oligo NN	31 OPC-Oligo	327 Oligo NN	31 OPC-Oligo	327 Oligo NN	31 OPC-Oligo	327 Oligo NN	31 OPC-Oligo	327 Oligo NN	31 OPC-Oligo	327 Oligo NN	31 OPC-Oligo
4101	S1_1331	4215.39289173067	2187	0	S1	13_eN	5xFAD	WT	F	2298	969	3	25	0.311162790697674	Singlet	13	0.0870322019147084	924.982669726172	Neurons	Excitatory	0	1	13	13	12	23	19	25	007 L2 3 IT CTX Glut	01 IT-ET Glut	009 L2 3 IT PIR ENTl Glut	01 IT-ET Glut	009 L2 3 IT PIR ENTl Glut	01 IT-ET Glut	009 L2 3 IT PIR ENTl Glut	01 IT-ET Glut	009 L2 3 IT PIR ENTl Glut	01 IT-ET Glut	009 L2 3 IT PIR ENTl Glut	01 IT-ET Glut	009 L2 3 IT PIR ENTl Glut	01 IT-ET Glut	009 L2 3 IT PIR ENTl Glut	01 IT-ET Glut	009 L2 3 IT PIR ENTl Glut	01 IT-ET Glut
4102	S1_1331	625.914019634891	647	0	S1	4_O	5xFAD	WT	F	2127	669	5	5	0.284651162790698	Singlet	4	0.235072872590503	780.74424117587	Oligodendrocytes	Oligodendrocytes	4	5	3	2	1	7	6	5	327 Oligo NN	31 OPC-Oligo	327 Oligo NN	31 OPC-Oligo	327 Oligo NN	31 OPC-Oligo	327 Oligo NN	31 OPC-Oligo	327 Oligo NN	31 OPC-Oligo	327 Oligo NN	31 OPC-Oligo	327 Oligo NN	31 OPC-Oligo	327 Oligo NN	31 OPC-Oligo	327 Oligo NN	31 OPC-Oligo
4103	S1_1331	6107.12628880707	2389	0	S1	7_eN	5xFAD	WT	F	2393	1017	8	9	0.344651162790698	Singlet	7	0.0835770998746344	989.461961387643	Neurons	Excitatory	7	7	7	6	6	2	7	9	004 L6 IT CTX Glut	01 IT-ET Glut	004 L6 IT CTX Glut	01 IT-ET Glut	004 L6 IT CTX Glut	01 IT-ET Glut	004 L6 IT CTX Glut	01 IT-ET Glut	004 L6 IT CTX Glut	01 IT-ET Glut	004 L6 IT CTX Glut	01 IT-ET Glut	004 L6 IT CTX Glut	01 IT-ET Glut	004 L6 IT CTX Glut	01 IT-ET Glut	004 L6 IT CTX Glut	01 IT-ET Glut
4104	S1_1331	2252.0201048794	1486	0	S1	0_eN	5xFAD	WT	F	2637	1326	0	10	0.20093023255814	Singlet	0	0.0379218809252939	1216.82482245723	Neurons	Excitatory	0	0	0	0	0	0	10	10	007 L2 3 IT CTX Glut	01 IT-ET Glut	007 L2 3 IT CTX Glut	01 IT-ET Glut	007 L2 3 IT CTX Glut	01 IT-ET Glut	007 L2 3 IT CTX Glut	01 IT-ET Glut	007 L2 3 IT CTX Glut	01 IT-ET Glut	007 L2 3 IT CTX Glut	01 IT-ET Glut	007 L2 3 IT CTX Glut	01 IT-ET Glut	007 L2 3 IT CTX Glut	01 IT-ET Glut	007 L2 3 IT CTX Glut	01 IT-ET Glut
4105	S1_1331	6445.86058608159	1761	0.00822746202707535	S1	10_iN	5xFAD	WT	F	2475	823	10	11	0.386976744186046	Doublet	10	0.202020202020202	872.928945912694	Neurons	Inhibitory	9	10	11	12	11	11	11	11	056 Sst Chodl Gaba	08 CNU-MGE GABA	056 Sst Chodl Gaba	08 CNU-MGE GABA	056 Sst Chodl Gaba	08 CNU-MGE GABA	056 Sst Chodl Gaba	08 CNU-MGE GABA	056 Sst Chodl Gaba	08 CNU-MGE GABA	056 Sst Chodl Gaba	08 CNU-MGE GABA	056 Sst Chodl Gaba	08 CNU-MGE GABA	056 Sst Chodl Gaba	08 CNU-MGE GABA	056 Sst Chodl Gaba	08 CNU-MGE GABA
4106	S1_1331	1347.5184584906	1080	0	S1	2_eN	5xFAD	WT	F	2217	1051	1	1	0.201395348837209	Singlet	2	0.49616599007668	995.786420717137	Neurons	Excitatory	2	2	1	1	2	1	0	1	006 L4 5 IT CTX Glut	01 IT-ET Glut	006 L4 5 IT CTX Glut	01 IT-ET Glut	006 L4 5 IT CTX Glut	01 IT-ET Glut	006 L4 5 IT CTX Glut	01 IT-ET Glut	006 L4 5 IT CTX Glut	01 IT-ET Glut	006 L4 5 IT CTX Glut	01 IT-ET Glut	006 L4 5 IT CTX Glut	01 IT-ET Glut	006 L4 5 IT CTX Glut	01 IT-ET Glut	006 L4 5 IT CTX Glut	01 IT-ET Glut
4107	S1_1331	2921.44697920758	1796	0	S1	19_eN	5xFAD	WT	F	2544	1338	15	28	0.283720930232558	Singlet	19	0.275157232704403	1186.2211173957	Neurons	Excitatory	13	16	18	21	23	25	27	28	001 CLA EPd CTX Car3 Glut	01 IT-ET Glut	001 CLA EPd CTX Car3 Glut	01 IT-ET Glut	001 CLA EPd CTX Car3 Glut	01 IT-ET Glut	001 CLA EPd CTX Car3 Glut	01 IT-ET Glut	001 CLA EPd CTX Car3 Glut	01 IT-ET Glut	001 CLA EPd CTX Car3 Glut	01 IT-ET Glut	001 CLA EPd CTX Car3 Glut	01 IT-ET Glut	001 CLA EPd CTX Car3 Glut	01 IT-ET Glut	001 CLA EPd CTX Car3 Glut	01 IT-ET Glut
4108	S1_1331	2054.06250605475	1360	0	S1	0_eN	5xFAD	WT	F	2576	1168	0	0	0.216744186046512	Singlet	0	0	1129.99403375841	Neurons	Excitatory	0	0	0	0	0	0	10	0	007 L2 3 IT CTX Glut	01 IT-ET Glut	007 L2 3 IT CTX Glut	01 IT-ET Glut	007 L2 3 IT CTX Glut	01 IT-ET Glut	007 L2 3 IT CTX Glut	01 IT-ET Glut	007 L2 3 IT CTX Glut	01 IT-ET Glut	007 L2 3 IT CTX Glut	01 IT-ET Glut	007 L2 3 IT CTX Glut	01 IT-ET Glut	007 L2 3 IT CTX Glut	01 IT-ET Glut	007 L2 3 IT CTX Glut	01 IT-ET Glut
4109	S1_1331	2162.87291715528	1691	0.0403987479528721	S1	10_iN	5xFAD	WT	F	2602	1395	10	11	0.262325581395349	Singlet	10	0.653343581860108	1274.58170510562	Neurons	Inhibitory	9	10	11	12	11	11	11	11	056 Sst Chodl Gaba	08 CNU-MGE GABA	056 Sst Chodl Gaba	08 CNU-MGE GABA	056 Sst Chodl Gaba	08 CNU-MGE GABA	056 Sst Chodl Gaba	08 CNU-MGE GABA	056 Sst Chodl Gaba	08 CNU-MGE GABA	056 Sst Chodl Gaba	08 CNU-MGE GABA	056 Sst Chodl Gaba	08 CNU-MGE GABA	056 Sst Chodl Gaba	08 CNU-MGE GABA	056 Sst Chodl Gaba	08 CNU-MGE GABA
4110	S1_1331	1630.19742534335	1188	0.366879758454146	S1	10_iN	5xFAD	WT	F	2341	1122	10	11	0.308837209302326	Singlet	10	0.170867150790261	1052.88646858474	Neurons	Inhibitory	9	10	11	12	11	11	11	11	056 Sst Chodl Gaba	08 CNU-MGE GABA	056 Sst Chodl Gaba	08 CNU-MGE GABA	056 Sst Chodl Gaba	08 CNU-MGE GABA	056 Sst Chodl Gaba	08 CNU-MGE GABA	056 Sst Chodl Gaba	08 CNU-MGE GABA	056 Sst Chodl Gaba	08 CNU-MGE GABA	056 Sst Chodl Gaba	08 CNU-MGE GABA	056 Sst Chodl Gaba	08 CNU-MGE GABA	056 Sst Chodl Gaba	08 CNU-MGE GABA
4111	S1_1331	451.189313413796	517	0.169778922916245	S1	3_M	5xFAD	WT	F	2021	581	4	22	0.392093023255814	Doublet	3	0.346363186541316	766.717205040718	Microglia	Microglia	1	4	2	19	19	19	21	22	334 Microglia NN	34 Immune	334 Microglia NN	34 Immune	334 Microglia NN	34 Immune	334 Microglia NN	34 Immune	334 Microglia NN	34 Immune	333 Endo NN	33 Vascular	333 Endo NN	33 Vascular	333 Endo NN	33 Vascular	333 Endo NN	33 Vascular
4112	S1_1331	1836.07423940686	1404	0	S1	1_eN	5xFAD	WT	F	2470	1309	3	20	0.267441860465116	Singlet	1	0.0809716599190283	1200.95033294255	Neurons	Excitatory	0	1	4	3	5	4	5	20	007 L2 3 IT CTX Glut	01 IT-ET Glut	009 L2 3 IT PIR ENTl Glut	01 IT-ET Glut	009 L2 3 IT PIR ENTl Glut	01 IT-ET Glut	009 L2 3 IT PIR ENTl Glut	01 IT-ET Glut	007 L2 3 IT CTX Glut	01 IT-ET Glut	009 L2 3 IT PIR ENTl Glut	01 IT-ET Glut	009 L2 3 IT PIR ENTl Glut	01 IT-ET Glut	009 L2 3 IT PIR ENTl Glut	01 IT-ET Glut	009 L2 3 IT PIR ENTl Glut	01 IT-ET Glut
4113	S1_1331	3708.41572675182	2149	0.0198699387395988	S1	8_iN	5xFAD	WT	F	2364	1124	6	8	0.321395348837209	Singlet	8	0.0423011844331641	1036.545238094	Neurons	Inhibitory	5	9	9	8	9	9	9	8	052 Pvalb Gaba	07 CTX-MGE GABA	052 Pvalb Gaba	07 CTX-MGE GABA	052 Pvalb Gaba	07 CTX-MGE GABA	052 Pvalb Gaba	07 CTX-MGE GABA	052 Pvalb Gaba	07 CTX-MGE GABA	052 Pvalb Gaba	07 CTX-MGE GABA	052 Pvalb Gaba	07 CTX-MGE GABA	052 Pvalb Gaba	07 CTX-MGE GABA	052 Pvalb Gaba	07 CTX-MGE GABA
4114	S1_1331	8980.61642067739	2428	0	S1	7_eN	5xFAD	WT	F	2405	911	8	14	0.276744186046512	Singlet	7	0.0831600831600832	910.867839192571	Neurons	Excitatory	7	7	7	6	6	2	24	14	004 L6 IT CTX Glut	01 IT-ET Glut	004 L6 IT CTX Glut	01 IT-ET Glut	004 L6 IT CTX Glut	01 IT-ET Glut	004 L6 IT CTX Glut	01 IT-ET Glut	004 L6 IT CTX Glut	01 IT-ET Glut	004 L6 IT CTX Glut	01 IT-ET Glut	004 L6 IT CTX Glut	01 IT-ET Glut	004 L6 IT CTX Glut	01 IT-ET Glut	005 L5 IT CTX Glut	01 IT-ET Glut
4115	S1_1331	2005.71570133187	1418	0	S1	13_eN	5xFAD	WT	F	2529	1324	3	27	0.248372093023256	Singlet	13	0.158165282720443	1193.97039188432	Neurons	Excitatory	0	1	13	13	12	22	26	27	007 L2 3 IT CTX Glut	01 IT-ET Glut	009 L2 3 IT PIR ENTl Glut	01 IT-ET Glut	009 L2 3 IT PIR ENTl Glut	01 IT-ET Glut	009 L2 3 IT PIR ENTl Glut	01 IT-ET Glut	009 L2 3 IT PIR ENTl Glut	01 IT-ET Glut	009 L2 3 IT PIR ENTl Glut	01 IT-ET Glut	009 L2 3 IT PIR ENTl Glut	01 IT-ET Glut	003 L5 6 IT TPE ENT Glut	01 IT-ET Glut	021 L4 RSP ACA Glut	01 IT-ET Glut
4116	S1_1331	4167.89885042739	2254	0	S1	8_iN	5xFAD	WT	F	2343	1053	6	8	0.327441860465116	Singlet	8	0.213401621852326	1001.15657794949	Neurons	Inhibitory	5	9	9	8	9	9	9	8	052 Pvalb Gaba	07 CTX-MGE GABA	052 Pvalb Gaba	07 CTX-MGE GABA	052 Pvalb Gaba	07 CTX-MGE GABA	052 Pvalb Gaba	07 CTX-MGE GABA	052 Pvalb Gaba	07 CTX-MGE GABA	052 Pvalb Gaba	07 CTX-MGE GABA	052 Pvalb Gaba	07 CTX-MGE GABA	052 Pvalb Gaba	07 CTX-MGE GABA	052 Pvalb Gaba	07 CTX-MGE GABA
4117	S1_1331	629.48488186157	614	0.416199244521386	S1	11_OPC	5xFAD	WT	F	2107	632	12	12	0.343255813953488	Singlet	11	0.284765068818225	817.226136091753	OPCs	OPCs	11	12	12	11	10	10	12	12	326 OPC NN	31 OPC-Oligo	326 OPC NN	31 OPC-Oligo	326 OPC NN	31 OPC-Oligo	326 OPC NN	31 OPC-Oligo	326 OPC NN	31 OPC-Oligo	326 OPC NN	31 OPC-Oligo	326 OPC NN	31 OPC-Oligo	326 OPC NN	31 OPC-Oligo	326 OPC NN	31 OPC-Oligo
4118	S1_1331	2883.76577543009	1731	0	S1	1_eN	5xFAD	WT	F	2532	1239	0	6	0.285116279069767	Singlet	1	0.197472353870458	1114.25860047981	Neurons	Excitatory	0	0	0	9	8	8	8	6	007 L2 3 IT CTX Glut	01 IT-ET Glut	007 L2 3 IT CTX Glut	01 IT-ET Glut	007 L2 3 IT CTX Glut	01 IT-ET Glut	007 L2 3 IT CTX Glut	01 IT-ET Glut	007 L2 3 IT CTX Glut	01 IT-ET Glut	007 L2 3 IT CTX Glut	01 IT-ET Glut	007 L2 3 IT CTX Glut	01 IT-ET Glut	007 L2 3 IT CTX Glut	01 IT-ET Glut	007 L2 3 IT CTX Glut	01 IT-ET Glut
4119	S1_1331	4548.78977213915	1942	0	S1	5_eN	5xFAD	WT	F	2418	898	2	3	0.290232558139535	Singlet	5	0.124069478908189	911.674308845071	Neurons	Excitatory	3	3	5	4	3	5	3	3	030 L6 CT CTX Glut	02 NP-CT-L6b Glut	030 L6 CT CTX Glut	02 NP-CT-L6b Glut	030 L6 CT CTX Glut	02 NP-CT-L6b Glut	030 L6 CT CTX Glut	02 NP-CT-L6b Glut	030 L6 CT CTX Glut	02 NP-CT-L6b Glut	030 L6 CT CTX Glut	02 NP-CT-L6b Glut	030 L6 CT CTX Glut	02 NP-CT-L6b Glut	030 L6 CT CTX Glut	02 NP-CT-L6b Glut	030 L6 CT CTX Glut	02 NP-CT-L6b Glut
4120	S1_1331	2986.74269650525	1801	0	S1	2_eN	5xFAD	WT	F	2387	1119	1	16	0.250232558139535	Singlet	2	0.125680770842061	1038.13999799166	Neurons	Excitatory	2	2	1	1	16	14	16	16	006 L4 5 IT CTX Glut	01 IT-ET Glut	006 L4 5 IT CTX Glut	01 IT-ET Glut	006 L4 5 IT CTX Glut	01 IT-ET Glut	006 L4 5 IT CTX Glut	01 IT-ET Glut	006 L4 5 IT CTX Glut	01 IT-ET Glut	006 L4 5 IT CTX Glut	01 IT-ET Glut	006 L4 5 IT CTX Glut	01 IT-ET Glut	006 L4 5 IT CTX Glut	01 IT-ET Glut	006 L4 5 IT CTX Glut	01 IT-ET Glut
4121	S1_1331	3629.40752701938	1892	0.646313572393393	S1	5_eN	5xFAD	WT	F	2340	885	2	3	0.287441860465116	Singlet	5	0.256410256410256	911.996560103999	Neurons	Excitatory	3	3	5	4	3	5	3	3	030 L6 CT CTX Glut	02 NP-CT-L6b Glut	030 L6 CT CTX Glut	02 NP-CT-L6b Glut	030 L6 CT CTX Glut	02 NP-CT-L6b Glut	030 L6 CT CTX Glut	02 NP-CT-L6b Glut	030 L6 CT CTX Glut	02 NP-CT-L6b Glut	030 L6 CT CTX Glut	02 NP-CT-L6b Glut	030 L6 CT CTX Glut	02 NP-CT-L6b Glut	030 L6 CT CTX Glut	02 NP-CT-L6b Glut	030 L6 CT CTX Glut	02 NP-CT-L6b Glut
4122	S1_1331	2493.07417003029	1647	0	S1	13_eN	5xFAD	WT	F	2312	809	3	27	0.353023255813953	Doublet	13	0	856.238312069671	Neurons	Excitatory	0	1	13	13	12	22	26	27	007 L2 3 IT CTX Glut	01 IT-ET Glut	009 L2 3 IT PIR ENTl Glut	01 IT-ET Glut	009 L2 3 IT PIR ENTl Glut	01 IT-ET Glut	009 L2 3 IT PIR ENTl Glut	01 IT-ET Glut	009 L2 3 IT PIR ENTl Glut	01 IT-ET Glut	009 L2 3 IT PIR ENTl Glut	01 IT-ET Glut	009 L2 3 IT PIR ENTl Glut	01 IT-ET Glut	003 L5 6 IT TPE ENT Glut	01 IT-ET Glut	021 L4 RSP ACA Glut	01 IT-ET Glut
4123	S1_1331	8770.55551437765	2489	0	S1	7_eN	5xFAD	WT	F	2416	951	8	14	0.296279069767442	Singlet	7	0.0413907284768212	944.085202850133	Neurons	Excitatory	7	7	7	6	6	2	7	14	004 L6 IT CTX Glut	01 IT-ET Glut	004 L6 IT CTX Glut	01 IT-ET Glut	004 L6 IT CTX Glut	01 IT-ET Glut	004 L6 IT CTX Glut	01 IT-ET Glut	004 L6 IT CTX Glut	01 IT-ET Glut	004 L6 IT CTX Glut	01 IT-ET Glut	004 L6 IT CTX Glut	01 IT-ET Glut	004 L6 IT CTX Glut	01 IT-ET Glut	004 L6 IT CTX Glut	01 IT-ET Glut
4124	S1_1331	12202.3069466643	2485	0	S1	15_eN	5xFAD	WT	F	2395	934	13	17	0.288372093023256	Singlet	15	0.0417536534446764	932.375128825349	Neurons	Excitatory	12	14	15	15	15	15	15	17	022 L5 ET CTX Glut	01 IT-ET Glut	022 L5 ET CTX Glut	01 IT-ET Glut	022 L5 ET CTX Glut	01 IT-ET Glut	022 L5 ET CTX Glut	01 IT-ET Glut	022 L5 ET CTX Glut	01 IT-ET Glut	022 L5 ET CTX Glut	01 IT-ET Glut	022 L5 ET CTX Glut	01 IT-ET Glut	022 L5 ET CTX Glut	01 IT-ET Glut	022 L5 ET CTX Glut	01 IT-ET Glut
4125	S1_1331	2116.02587705147	1492	0.0222523654801568	S1	10_iN	5xFAD	WT	F	2582	1268	10	11	0.309767441860465	Singlet	10	0.154918667699458	1184.01079680822	Neurons	Inhibitory	9	10	11	12	11	11	11	11	056 Sst Chodl Gaba	08 CNU-MGE GABA	056 Sst Chodl Gaba	08 CNU-MGE GABA	056 Sst Chodl Gaba	08 CNU-MGE GABA	056 Sst Chodl Gaba	08 CNU-MGE GABA	056 Sst Chodl Gaba	08 CNU-MGE GABA	056 Sst Chodl Gaba	08 CNU-MGE GABA	056 Sst Chodl Gaba	08 CNU-MGE GABA	056 Sst Chodl Gaba	08 CNU-MGE GABA	056 Sst Chodl Gaba	08 CNU-MGE GABA
4126	S1_1331	1007.46734273884	974	0	S1	4_O	5xFAD	WT	F	2241	908	5	5	0.277674418604651	Singlet	4	0.0892458723784025	946.078114555688	Oligodendrocytes	Oligodendrocytes	4	5	3	2	1	7	6	5	327 Oligo NN	31 OPC-Oligo	327 Oligo NN	31 OPC-Oligo	327 Oligo NN	31 OPC-Oligo	327 Oligo NN	31 OPC-Oligo	327 Oligo NN	31 OPC-Oligo	327 Oligo NN	31 OPC-Oligo	327 Oligo NN	31 OPC-Oligo	327 Oligo NN	31 OPC-Oligo	327 Oligo NN	31 OPC-Oligo
4127	S1_1331	7756.72066135302	2077	0	S1	0_eN	5xFAD	WT	F	2455	936	0	0	0.269767441860465	Singlet	0	0.244399185336049	941.584106466992	Neurons	Excitatory	0	0	0	0	0	0	1	0	007 L2 3 IT CTX Glut	01 IT-ET Glut	007 L2 3 IT CTX Glut	01 IT-ET Glut	007 L2 3 IT CTX Glut	01 IT-ET Glut	007 L2 3 IT CTX Glut	01 IT-ET Glut	007 L2 3 IT CTX Glut	01 IT-ET Glut	007 L2 3 IT CTX Glut	01 IT-ET Glut	007 L2 3 IT CTX Glut	01 IT-ET Glut	007 L2 3 IT CTX Glut	01 IT-ET Glut	007 L2 3 IT CTX Glut	01 IT-ET Glut
4128	S1_1331	1339.74362755197	1223	0.00826906465915865	S1	3_M	5xFAD	WT	F	2276	894	4	4	0.275348837209302	Singlet	3	0.219683655536028	965.620644335971	Microglia	Microglia	1	4	2	7	7	6	4	4	334 Microglia NN	34 Immune	334 Microglia NN	34 Immune	334 Microglia NN	34 Immune	334 Microglia NN	34 Immune	334 Microglia NN	34 Immune	334 Microglia NN	34 Immune	334 Microglia NN	34 Immune	334 Microglia NN	34 Immune	334 Microglia NN	34 Immune
4129	S1_1331	5992.04557520747	2054	0	S1	2_eN	5xFAD	WT	F	2422	902	1	16	0.258604651162791	Singlet	2	0.0825763831544178	918.438006170686	Neurons	Excitatory	2	2	1	1	16	14	16	16	006 L4 5 IT CTX Glut	01 IT-ET Glut	006 L4 5 IT CTX Glut	01 IT-ET Glut	006 L4 5 IT CTX Glut	01 IT-ET Glut	006 L4 5 IT CTX Glut	01 IT-ET Glut	006 L4 5 IT CTX Glut	01 IT-ET Glut	006 L4 5 IT CTX Glut	01 IT-ET Glut	006 L4 5 IT CTX Glut	01 IT-ET Glut	006 L4 5 IT CTX Glut	01 IT-ET Glut	006 L4 5 IT CTX Glut	01 IT-ET Glut
4130	S1_1331	490.6346974235	573	0	S1	3_M	5xFAD	WT	F	2024	620	4	22	0.364651162790698	Doublet	3	0.296442687747036	787.336952372622	Microglia	Microglia	1	4	2	19	19	19	21	22	334 Microglia NN	34 Immune	334 Microglia NN	34 Immune	334 Microglia NN	34 Immune	334 Microglia NN	34 Immune	334 Microglia NN	34 Immune	333 Endo NN	33 Vascular	333 Endo NN	33 Vascular	333 Endo NN	33 Vascular	333 Endo NN	33 Vascular
4131	S1_1331	4328.92211394374	2240	0	S1	15_eN	5xFAD	WT	F	2303	995	13	17	0.326511627906977	Singlet	15	0.217108119843682	949.565628786468	Neurons	Excitatory	12	14	15	15	15	15	15	17	022 L5 ET CTX Glut	01 IT-ET Glut	022 L5 ET CTX Glut	01 IT-ET Glut	022 L5 ET CTX Glut	01 IT-ET Glut	022 L5 ET CTX Glut	01 IT-ET Glut	022 L5 ET CTX Glut	01 IT-ET Glut	022 L5 ET CTX Glut	01 IT-ET Glut	022 L5 ET CTX Glut	01 IT-ET Glut	022 L5 ET CTX Glut	01 IT-ET Glut	022 L5 ET CTX Glut	01 IT-ET Glut
4132	S1_1331	2638.95886758146	1681	0.0126815585326116	S1	5_eN	5xFAD	WT	F	2488	1170	2	3	0.272558139534884	Singlet	5	0.442122186495177	1094.17108049307	Neurons	Excitatory	3	3	5	4	3	5	3	3	030 L6 CT CTX Glut	02 NP-CT-L6b Glut	030 L6 CT CTX Glut	02 NP-CT-L6b Glut	030 L6 CT CTX Glut	02 NP-CT-L6b Glut	030 L6 CT CTX Glut	02 NP-CT-L6b Glut	030 L6 CT CTX Glut	02 NP-CT-L6b Glut	030 L6 CT CTX Glut	02 NP-CT-L6b Glut	030 L6 CT CTX Glut	02 NP-CT-L6b Glut	030 L6 CT CTX Glut	02 NP-CT-L6b Glut	030 L6 CT CTX Glut	02 NP-CT-L6b Glut
4133	S1_1331	2390.9727075028	1596	0	S1	13_eN	5xFAD	WT	F	2221	712	3	25	0.32093023255814	Singlet	13	0.045024763619991	772.748826809187	Neurons	Excitatory	0	1	13	13	12	23	19	25	007 L2 3 IT CTX Glut	01 IT-ET Glut	009 L2 3 IT PIR ENTl Glut	01 IT-ET Glut	009 L2 3 IT PIR ENTl Glut	01 IT-ET Glut	009 L2 3 IT PIR ENTl Glut	01 IT-ET Glut	009 L2 3 IT PIR ENTl Glut	01 IT-ET Glut	009 L2 3 IT PIR ENTl Glut	01 IT-ET Glut	009 L2 3 IT PIR ENTl Glut	01 IT-ET Glut	009 L2 3 IT PIR ENTl Glut	01 IT-ET Glut	009 L2 3 IT PIR ENTl Glut	01 IT-ET Glut
4134	S1_1331	1423.23536069039	1030	0	S1	6_A	5xFAD	WT	F	2331	912	7	2	0.282325581395349	Singlet	6	0.0429000429000429	918.35151466232	Astrocytes	Astrocytes	6	6	6	5	4	3	2	2	319 Astro TE NN	30 Astro-Epen	319 Astro TE NN	30 Astro-Epen	319 Astro TE NN	30 Astro-Epen	319 Astro TE NN	30 Astro-Epen	319 Astro TE NN	30 Astro-Epen	319 Astro TE NN	30 Astro-Epen	319 Astro TE NN	30 Astro-Epen	319 Astro TE NN	30 Astro-Epen	319 Astro TE NN	30 Astro-Epen
4135	S1_1331	564.223441679547	602	0	S1	4_O	5xFAD	WT	F	2031	646	5	5	0.302325581395349	Singlet	4	0.246184145741014	788.966706096644	Oligodendrocytes	Oligodendrocytes	4	5	3	2	1	7	6	5	327 Oligo NN	31 OPC-Oligo	327 Oligo NN	31 OPC-Oligo	327 Oligo NN	31 OPC-Oligo	327 Oligo NN	31 OPC-Oligo	327 Oligo NN	31 OPC-Oligo	327 Oligo NN	31 OPC-Oligo	327 Oligo NN	31 OPC-Oligo	327 Oligo NN	31 OPC-Oligo	327 Oligo NN	31 OPC-Oligo
4136	S1_1331	12063.9457282301	2130	0	S1	15_eN	5xFAD	WT	F	2423	817	13	17	0.266976744186046	Singlet	15	0	836.909785778607	Neurons	Excitatory	12	14	15	15	15	15	15	17	022 L5 ET CTX Glut	01 IT-ET Glut	022 L5 ET CTX Glut	01 IT-ET Glut	022 L5 ET CTX Glut	01 IT-ET Glut	022 L5 ET CTX Glut	01 IT-ET Glut	022 L5 ET CTX Glut	01 IT-ET Glut	022 L5 ET CTX Glut	01 IT-ET Glut	022 L5 ET CTX Glut	01 IT-ET Glut	022 L5 ET CTX Glut	01 IT-ET Glut	022 L5 ET CTX Glut	01 IT-ET Glut
4137	S1_1331	1551.26270343445	1229	0	S1	3_M	5xFAD	WT	F	2447	1102	4	22	0.382325581395349	Doublet	3	0.163465467919902	1062.42725794174	Microglia	Microglia	1	4	2	19	19	19	21	22	334 Microglia NN	34 Immune	334 Microglia NN	34 Immune	334 Microglia NN	34 Immune	334 Microglia NN	34 Immune	334 Microglia NN	34 Immune	333 Endo NN	33 Vascular	333 Endo NN	33 Vascular	333 Endo NN	33 Vascular	333 Endo NN	33 Vascular
4138	S1_1331	3804.84218234001	1854	0	S1	10_iN	5xFAD	WT	F	2367	886	10	11	0.350697674418605	Doublet	10	0.042247570764681	919.954987799676	Neurons	Inhibitory	9	10	11	12	11	11	11	11	056 Sst Chodl Gaba	08 CNU-MGE GABA	056 Sst Chodl Gaba	08 CNU-MGE GABA	056 Sst Chodl Gaba	08 CNU-MGE GABA	056 Sst Chodl Gaba	08 CNU-MGE GABA	056 Sst Chodl Gaba	08 CNU-MGE GABA	056 Sst Chodl Gaba	08 CNU-MGE GABA	056 Sst Chodl Gaba	08 CNU-MGE GABA	056 Sst Chodl Gaba	08 CNU-MGE GABA	056 Sst Chodl Gaba	08 CNU-MGE GABA
4139	S1_1331	1194.67849458059	1014	0.112926411502997	S1	2_eN	5xFAD	WT	F	2210	997	1	1	0.208372093023256	Singlet	2	0.271493212669683	998.925169595639	Neurons	Excitatory	2	2	1	1	2	1	0	1	006 L4 5 IT CTX Glut	01 IT-ET Glut	006 L4 5 IT CTX Glut	01 IT-ET Glut	006 L4 5 IT CTX Glut	01 IT-ET Glut	006 L4 5 IT CTX Glut	01 IT-ET Glut	006 L4 5 IT CTX Glut	01 IT-ET Glut	006 L4 5 IT CTX Glut	01 IT-ET Glut	006 L4 5 IT CTX Glut	01 IT-ET Glut	006 L4 5 IT CTX Glut	01 IT-ET Glut	006 L4 5 IT CTX Glut	01 IT-ET Glut
4140	S1_1331	3272.30908983251	1740	0	S1	2_eN	5xFAD	WT	F	2303	787	1	1	0.268372093023256	Singlet	2	0.0868432479374729	836.679436186638	Neurons	Excitatory	2	2	1	1	2	1	0	1	006 L4 5 IT CTX Glut	01 IT-ET Glut	006 L4 5 IT CTX Glut	01 IT-ET Glut	006 L4 5 IT CTX Glut	01 IT-ET Glut	006 L4 5 IT CTX Glut	01 IT-ET Glut	006 L4 5 IT CTX Glut	01 IT-ET Glut	006 L4 5 IT CTX Glut	01 IT-ET Glut	006 L4 5 IT CTX Glut	01 IT-ET Glut	006 L4 5 IT CTX Glut	01 IT-ET Glut	006 L4 5 IT CTX Glut	01 IT-ET Glut
4141	S1_1331	2887.46257110026	1810	0.0365473289895032	S1	1_eN	5xFAD	WT	F	2374	1050	3	20	0.317674418604651	Singlet	1	0.08424599831508	996.33933463865	Neurons	Excitatory	0	1	4	3	5	4	5	20	007 L2 3 IT CTX Glut	01 IT-ET Glut	009 L2 3 IT PIR ENTl Glut	01 IT-ET Glut	009 L2 3 IT PIR ENTl Glut	01 IT-ET Glut	009 L2 3 IT PIR ENTl Glut	01 IT-ET Glut	007 L2 3 IT CTX Glut	01 IT-ET Glut	009 L2 3 IT PIR ENTl Glut	01 IT-ET Glut	009 L2 3 IT PIR ENTl Glut	01 IT-ET Glut	009 L2 3 IT PIR ENTl Glut	01 IT-ET Glut	009 L2 3 IT PIR ENTl Glut	01 IT-ET Glut
4142	S1_1331	3162.62082893649	1863	0	S1	2_eN	5xFAD	WT	F	2277	819	1	16	0.24093023255814	Singlet	2	0	863.408459256758	Neurons	Excitatory	2	2	1	1	16	14	16	16	006 L4 5 IT CTX Glut	01 IT-ET Glut	006 L4 5 IT CTX Glut	01 IT-ET Glut	006 L4 5 IT CTX Glut	01 IT-ET Glut	006 L4 5 IT CTX Glut	01 IT-ET Glut	006 L4 5 IT CTX Glut	01 IT-ET Glut	006 L4 5 IT CTX Glut	01 IT-ET Glut	006 L4 5 IT CTX Glut	01 IT-ET Glut	006 L4 5 IT CTX Glut	01 IT-ET Glut	006 L4 5 IT CTX Glut	01 IT-ET Glut
4143	S1_1331	5475.35327896866	2149	0	S1	0_eN	5xFAD	WT	F	2418	926	0	0	0.295813953488372	Singlet	0	0.289495450785773	933.997195614451	Neurons	Excitatory	0	0	0	0	0	0	1	0	007 L2 3 IT CTX Glut	01 IT-ET Glut	007 L2 3 IT CTX Glut	01 IT-ET Glut	007 L2 3 IT CTX Glut	01 IT-ET Glut	007 L2 3 IT CTX Glut	01 IT-ET Glut	007 L2 3 IT CTX Glut	01 IT-ET Glut	007 L2 3 IT CTX Glut	01 IT-ET Glut	007 L2 3 IT CTX Glut	01 IT-ET Glut	007 L2 3 IT CTX Glut	01 IT-ET Glut	007 L2 3 IT CTX Glut	01 IT-ET Glut
4144	S1_1331	889.162337575203	847	0	S1	6_A	5xFAD	WT	F	2193	827	7	2	0.342325581395349	Singlet	6	0.182398540811674	902.374832253723	Astrocytes	Astrocytes	6	6	6	5	4	3	2	2	319 Astro TE NN	30 Astro-Epen	319 Astro TE NN	30 Astro-Epen	319 Astro TE NN	30 Astro-Epen	319 Astro TE NN	30 Astro-Epen	319 Astro TE NN	30 Astro-Epen	319 Astro TE NN	30 Astro-Epen	319 Astro TE NN	30 Astro-Epen	319 Astro TE NN	30 Astro-Epen	319 Astro TE NN	30 Astro-Epen
4145	S1_1331	4730.64055919872	2251	0	S1	0_eN	5xFAD	WT	F	2380	1034	0	0	0.284651162790698	Singlet	0	0.126050420168067	995.922481178201	Neurons	Excitatory	0	0	0	0	0	0	1	0	007 L2 3 IT CTX Glut	01 IT-ET Glut	007 L2 3 IT CTX Glut	01 IT-ET Glut	007 L2 3 IT CTX Glut	01 IT-ET Glut	007 L2 3 IT CTX Glut	01 IT-ET Glut	007 L2 3 IT CTX Glut	01 IT-ET Glut	007 L2 3 IT CTX Glut	01 IT-ET Glut	007 L2 3 IT CTX Glut	01 IT-ET Glut	007 L2 3 IT CTX Glut	01 IT-ET Glut	007 L2 3 IT CTX Glut	01 IT-ET Glut
4146	S1_1331	1983.67469349156	1355	0.00749333015751741	S1	7_eN	5xFAD	WT	F	2447	891	8	9	0.348372093023256	Doublet	7	0.204331834899877	924.929308162873	Neurons	Excitatory	7	7	7	6	6	2	7	9	004 L6 IT CTX Glut	01 IT-ET Glut	004 L6 IT CTX Glut	01 IT-ET Glut	004 L6 IT CTX Glut	01 IT-ET Glut	004 L6 IT CTX Glut	01 IT-ET Glut	004 L6 IT CTX Glut	01 IT-ET Glut	004 L6 IT CTX Glut	01 IT-ET Glut	004 L6 IT CTX Glut	01 IT-ET Glut	004 L6 IT CTX Glut	01 IT-ET Glut	004 L6 IT CTX Glut	01 IT-ET Glut
4147	S1_1331	627.42453289862	644	0	S1	4_O	5xFAD	WT	F	2117	660	5	5	0.344651162790698	Singlet	4	0.425129900803023	800.916185143978	Oligodendrocytes	Oligodendrocytes	4	5	3	2	1	7	6	5	327 Oligo NN	31 OPC-Oligo	327 Oligo NN	31 OPC-Oligo	327 Oligo NN	31 OPC-Oligo	327 Oligo NN	31 OPC-Oligo	327 Oligo NN	31 OPC-Oligo	327 Oligo NN	31 OPC-Oligo	327 Oligo NN	31 OPC-Oligo	327 Oligo NN	31 OPC-Oligo	327 Oligo NN	31 OPC-Oligo
4148	S1_1331	4724.43688441245	2268	0	S1	1_eN	5xFAD	WT	F	2357	977	0	6	0.283255813953488	Singlet	1	0.212134068731438	953.914249515975	Neurons	Excitatory	0	0	0	9	8	8	8	6	007 L2 3 IT CTX Glut	01 IT-ET Glut	007 L2 3 IT CTX Glut	01 IT-ET Glut	007 L2 3 IT CTX Glut	01 IT-ET Glut	007 L2 3 IT CTX Glut	01 IT-ET Glut	007 L2 3 IT CTX Glut	01 IT-ET Glut	007 L2 3 IT CTX Glut	01 IT-ET Glut	007 L2 3 IT CTX Glut	01 IT-ET Glut	007 L2 3 IT CTX Glut	01 IT-ET Glut	007 L2 3 IT CTX Glut	01 IT-ET Glut
4149	S1_1331	2635.07812179208	1771	0	S1	0_eN	5xFAD	WT	F	2577	1374	0	10	0.204651162790698	Singlet	0	0.232828870779977	1228.7568287585	Neurons	Excitatory	0	0	0	0	0	0	10	10	007 L2 3 IT CTX Glut	01 IT-ET Glut	007 L2 3 IT CTX Glut	01 IT-ET Glut	007 L2 3 IT CTX Glut	01 IT-ET Glut	007 L2 3 IT CTX Glut	01 IT-ET Glut	007 L2 3 IT CTX Glut	01 IT-ET Glut	007 L2 3 IT CTX Glut	01 IT-ET Glut	007 L2 3 IT CTX Glut	01 IT-ET Glut	007 L2 3 IT CTX Glut	01 IT-ET Glut	007 L2 3 IT CTX Glut	01 IT-ET Glut
4150	S1_1331	4993.64225351052	1633	0	S1	2_eN	5xFAD	WT	F	2467	824	1	1	0.256744186046512	Singlet	2	0.202675314146737	875.332340606076	Neurons	Excitatory	2	2	1	1	2	1	0	1	006 L4 5 IT CTX Glut	01 IT-ET Glut	006 L4 5 IT CTX Glut	01 IT-ET Glut	006 L4 5 IT CTX Glut	01 IT-ET Glut	006 L4 5 IT CTX Glut	01 IT-ET Glut	006 L4 5 IT CTX Glut	01 IT-ET Glut	006 L4 5 IT CTX Glut	01 IT-ET Glut	006 L4 5 IT CTX Glut	01 IT-ET Glut	006 L4 5 IT CTX Glut	01 IT-ET Glut	006 L4 5 IT CTX Glut	01 IT-ET Glut
4151	S1_1331	5052.42877974848	2061	0	S1	16_eN	5xFAD	WT	F	2459	931	2	19	0.286976744186047	Singlet	16	0.0813338755591704	944.750857946476	Neurons	Excitatory	3	3	16	17	17	16	18	19	030 L6 CT CTX Glut	02 NP-CT-L6b Glut	030 L6 CT CTX Glut	02 NP-CT-L6b Glut	030 L6 CT CTX Glut	02 NP-CT-L6b Glut	029 L6b CTX Glut	02 NP-CT-L6b Glut	029 L6b CTX Glut	02 NP-CT-L6b Glut	029 L6b CTX Glut	02 NP-CT-L6b Glut	029 L6b CTX Glut	02 NP-CT-L6b Glut	029 L6b CTX Glut	02 NP-CT-L6b Glut	029 L6b CTX Glut	02 NP-CT-L6b Glut
4152	S1_1331	1330.28601850015	1102	0	S1	4_O	5xFAD	WT	F	2327	864	5	21	0.274418604651163	Singlet	4	0.0859475719810915	923.390165460613	Oligodendrocytes	Oligodendrocytes	4	5	3	2	1	18	20	21	327 Oligo NN	31 OPC-Oligo	327 Oligo NN	31 OPC-Oligo	327 Oligo NN	31 OPC-Oligo	327 Oligo NN	31 OPC-Oligo	327 Oligo NN	31 OPC-Oligo	327 Oligo NN	31 OPC-Oligo	327 Oligo NN	31 OPC-Oligo	327 Oligo NN	31 OPC-Oligo	327 Oligo NN	31 OPC-Oligo
4153	S1_1331	922.671661236691	872	0.434031765414503	S1	4_O	5xFAD	WT	F	2183	852	5	21	0.265581395348837	Singlet	4	0.137425561154375	903.371721239709	Oligodendrocytes	Oligodendrocytes	4	5	3	2	1	18	20	21	327 Oligo NN	31 OPC-Oligo	327 Oligo NN	31 OPC-Oligo	327 Oligo NN	31 OPC-Oligo	327 Oligo NN	31 OPC-Oligo	327 Oligo NN	31 OPC-Oligo	327 Oligo NN	31 OPC-Oligo	327 Oligo NN	31 OPC-Oligo	327 Oligo NN	31 OPC-Oligo	327 Oligo NN	31 OPC-Oligo
4154	S1_1331	6681.94594969014	2139	0	S1	2_eN	5xFAD	WT	F	2414	900	1	16	0.28093023255814	Singlet	2	0.165700082850041	908.868840623197	Neurons	Excitatory	2	2	1	1	16	14	16	16	006 L4 5 IT CTX Glut	01 IT-ET Glut	006 L4 5 IT CTX Glut	01 IT-ET Glut	006 L4 5 IT CTX Glut	01 IT-ET Glut	006 L4 5 IT CTX Glut	01 IT-ET Glut	006 L4 5 IT CTX Glut	01 IT-ET Glut	006 L4 5 IT CTX Glut	01 IT-ET Glut	006 L4 5 IT CTX Glut	01 IT-ET Glut	006 L4 5 IT CTX Glut	01 IT-ET Glut	006 L4 5 IT CTX Glut	01 IT-ET Glut
4155	S1_1331	1400.52747356219	1232	0.0310585841784428	S1	9_eN	5xFAD	WT	F	2355	1132	11	18	0.3	Singlet	9	0.254777070063694	1066.3479832091	Neurons	Excitatory	10	11	10	10	18	17	17	18	020 L2 3 IT RSP Glut	01 IT-ET Glut	020 L2 3 IT RSP Glut	01 IT-ET Glut	020 L2 3 IT RSP Glut	01 IT-ET Glut	020 L2 3 IT RSP Glut	01 IT-ET Glut	020 L2 3 IT RSP Glut	01 IT-ET Glut	020 L2 3 IT RSP Glut	01 IT-ET Glut	020 L2 3 IT RSP Glut	01 IT-ET Glut	020 L2 3 IT RSP Glut	01 IT-ET Glut	020 L2 3 IT RSP Glut	01 IT-ET Glut
4156	S1_1331	3336.54165359271	1952	0	S1	7_eN	5xFAD	WT	F	2411	1150	8	9	0.328837209302326	Singlet	7	0.12442969722107	1067.12736985248	Neurons	Excitatory	7	7	7	6	6	2	7	9	004 L6 IT CTX Glut	01 IT-ET Glut	004 L6 IT CTX Glut	01 IT-ET Glut	004 L6 IT CTX Glut	01 IT-ET Glut	004 L6 IT CTX Glut	01 IT-ET Glut	004 L6 IT CTX Glut	01 IT-ET Glut	004 L6 IT CTX Glut	01 IT-ET Glut	004 L6 IT CTX Glut	01 IT-ET Glut	004 L6 IT CTX Glut	01 IT-ET Glut	004 L6 IT CTX Glut	01 IT-ET Glut
4157	S1_1331	995.320232559273	892	0	S1	6_A	5xFAD	WT	F	2209	851	7	2	0.290232558139535	Singlet	6	0.362154821186057	884.809961577538	Astrocytes	Astrocytes	6	6	6	5	4	3	2	2	319 Astro TE NN	30 Astro-Epen	319 Astro TE NN	30 Astro-Epen	319 Astro TE NN	30 Astro-Epen	319 Astro TE NN	30 Astro-Epen	319 Astro TE NN	30 Astro-Epen	319 Astro TE NN	30 Astro-Epen	319 Astro TE NN	30 Astro-Epen	319 Astro TE NN	30 Astro-Epen	319 Astro TE NN	30 Astro-Epen
4158	S1_1331	3739.38178977633	2051	0	S1	14_iN	5xFAD	WT	F	2304	926	6	15	0.352558139534884	Doublet	14	0	929.257798114628	Neurons	Inhibitory	5	13	14	16	14	13	14	15	052 Pvalb Gaba	07 CTX-MGE GABA	052 Pvalb Gaba	07 CTX-MGE GABA	053 Sst Gaba	07 CTX-MGE GABA	053 Sst Gaba	07 CTX-MGE GABA	053 Sst Gaba	07 CTX-MGE GABA	053 Sst Gaba	07 CTX-MGE GABA	053 Sst Gaba	07 CTX-MGE GABA	053 Sst Gaba	07 CTX-MGE GABA	053 Sst Gaba	07 CTX-MGE GABA
4159	S1_1331	837.422063549699	800	0	S1	4_O	5xFAD	WT	F	2179	803	5	5	0.283720930232558	Singlet	4	0.275355667737494	890.113759000242	Oligodendrocytes	Oligodendrocytes	4	5	3	2	1	7	6	5	327 Oligo NN	31 OPC-Oligo	327 Oligo NN	31 OPC-Oligo	327 Oligo NN	31 OPC-Oligo	327 Oligo NN	31 OPC-Oligo	327 Oligo NN	31 OPC-Oligo	327 Oligo NN	31 OPC-Oligo	327 Oligo NN	31 OPC-Oligo	327 Oligo NN	31 OPC-Oligo	327 Oligo NN	31 OPC-Oligo
4160	S1_1331	3705.0613276752	1804	0.802674011604918	S1	10_iN	5xFAD	WT	F	2328	815	10	11	0.382790697674419	Doublet	10	0.214776632302406	871.476423106288	Neurons	Inhibitory	9	10	11	12	11	11	11	11	056 Sst Chodl Gaba	08 CNU-MGE GABA	056 Sst Chodl Gaba	08 CNU-MGE GABA	056 Sst Chodl Gaba	08 CNU-MGE GABA	056 Sst Chodl Gaba	08 CNU-MGE GABA	056 Sst Chodl Gaba	08 CNU-MGE GABA	056 Sst Chodl Gaba	08 CNU-MGE GABA	056 Sst Chodl Gaba	08 CNU-MGE GABA	056 Sst Chodl Gaba	08 CNU-MGE GABA	056 Sst Chodl Gaba	08 CNU-MGE GABA
4161	S1_1331	4696.35857733318	2155	0	S1	8_iN	5xFAD	WT	F	2417	985	6	8	0.373953488372093	Doublet	8	0.124120810922631	970.462240265052	Neurons	Inhibitory	5	9	9	8	9	9	9	8	052 Pvalb Gaba	07 CTX-MGE GABA	052 Pvalb Gaba	07 CTX-MGE GABA	052 Pvalb Gaba	07 CTX-MGE GABA	052 Pvalb Gaba	07 CTX-MGE GABA	052 Pvalb Gaba	07 CTX-MGE GABA	052 Pvalb Gaba	07 CTX-MGE GABA	052 Pvalb Gaba	07 CTX-MGE GABA	052 Pvalb Gaba	07 CTX-MGE GABA	052 Pvalb Gaba	07 CTX-MGE GABA
4162	S1_1331	447.003798959432	491	0	S1	3_M	5xFAD	WT	F	2012	559	4	4	0.348372093023256	Doublet	3	0.099403578528827	761.081267652073	Microglia	Microglia	1	4	2	7	7	6	4	4	334 Microglia NN	34 Immune	334 Microglia NN	34 Immune	334 Microglia NN	34 Immune	334 Microglia NN	34 Immune	334 Microglia NN	34 Immune	334 Microglia NN	34 Immune	334 Microglia NN	34 Immune	334 Microglia NN	34 Immune	334 Microglia NN	34 Immune
4163	S1_1331	655.311043320195	647	0.139366100434563	S1	11_OPC	5xFAD	WT	F	2051	664	12	12	0.331627906976744	Singlet	11	0.195026816187226	823.146053135084	OPCs	OPCs	11	12	12	11	10	10	12	12	326 OPC NN	31 OPC-Oligo	326 OPC NN	31 OPC-Oligo	326 OPC NN	31 OPC-Oligo	326 OPC NN	31 OPC-Oligo	326 OPC NN	31 OPC-Oligo	326 OPC NN	31 OPC-Oligo	326 OPC NN	31 OPC-Oligo	326 OPC NN	31 OPC-Oligo	326 OPC NN	31 OPC-Oligo
4164	S1_1331	1607.32281240658	1296	0	S1	0_eN	5xFAD	WT	F	2376	1217	0	10	0.206976744186047	Singlet	0	0.21043771043771	1125.12318352223	Neurons	Excitatory	0	0	0	0	0	0	10	10	007 L2 3 IT CTX Glut	01 IT-ET Glut	007 L2 3 IT CTX Glut	01 IT-ET Glut	007 L2 3 IT CTX Glut	01 IT-ET Glut	007 L2 3 IT CTX Glut	01 IT-ET Glut	007 L2 3 IT CTX Glut	01 IT-ET Glut	007 L2 3 IT CTX Glut	01 IT-ET Glut	007 L2 3 IT CTX Glut	01 IT-ET Glut	007 L2 3 IT CTX Glut	01 IT-ET Glut	007 L2 3 IT CTX Glut	01 IT-ET Glut
4165	S1_1331	2241.92757620138	1583	0.0377839644545551	S1	7_eN	5xFAD	WT	F	2654	1451	8	9	0.22093023255814	Singlet	7	0.188394875659382	1296.29345692178	Neurons	Excitatory	7	7	7	6	6	2	7	9	004 L6 IT CTX Glut	01 IT-ET Glut	004 L6 IT CTX Glut	01 IT-ET Glut	004 L6 IT CTX Glut	01 IT-ET Glut	004 L6 IT CTX Glut	01 IT-ET Glut	004 L6 IT CTX Glut	01 IT-ET Glut	004 L6 IT CTX Glut	01 IT-ET Glut	004 L6 IT CTX Glut	01 IT-ET Glut	004 L6 IT CTX Glut	01 IT-ET Glut	004 L6 IT CTX Glut	01 IT-ET Glut
4166	S1_1331	586.722183015431	623	0	S1	4_O	5xFAD	WT	F	2062	642	5	5	0.327441860465116	Singlet	4	0.2909796314258	783.328611936513	Oligodendrocytes	Oligodendrocytes	4	5	3	2	1	7	6	5	327 Oligo NN	31 OPC-Oligo	327 Oligo NN	31 OPC-Oligo	327 Oligo NN	31 OPC-Oligo	327 Oligo NN	31 OPC-Oligo	327 Oligo NN	31 OPC-Oligo	327 Oligo NN	31 OPC-Oligo	327 Oligo NN	31 OPC-Oligo	327 Oligo NN	31 OPC-Oligo	327 Oligo NN	31 OPC-Oligo
4167	S1_1331	3051.34939151709	1879	0.0196469036812393	S1	10_iN	5xFAD	WT	F	2330	1000	10	11	0.345116279069767	Singlet	10	0.214592274678112	984.566200608109	Neurons	Inhibitory	9	10	11	12	11	11	11	11	056 Sst Chodl Gaba	08 CNU-MGE GABA	056 Sst Chodl Gaba	08 CNU-MGE GABA	056 Sst Chodl Gaba	08 CNU-MGE GABA	056 Sst Chodl Gaba	08 CNU-MGE GABA	056 Sst Chodl Gaba	08 CNU-MGE GABA	056 Sst Chodl Gaba	08 CNU-MGE GABA	056 Sst Chodl Gaba	08 CNU-MGE GABA	056 Sst Chodl Gaba	08 CNU-MGE GABA	056 Sst Chodl Gaba	08 CNU-MGE GABA
4168	S1_1331	3011.9551985319	1905	0	S1	0_eN	5xFAD	WT	F	2357	1119	0	0	0.249302325581395	Singlet	0	0.169707254985151	1042.29524711938	Neurons	Excitatory	0	0	0	0	0	0	10	0	007 L2 3 IT CTX Glut	01 IT-ET Glut	007 L2 3 IT CTX Glut	01 IT-ET Glut	007 L2 3 IT CTX Glut	01 IT-ET Glut	007 L2 3 IT CTX Glut	01 IT-ET Glut	007 L2 3 IT CTX Glut	01 IT-ET Glut	007 L2 3 IT CTX Glut	01 IT-ET Glut	007 L2 3 IT CTX Glut	01 IT-ET Glut	007 L2 3 IT CTX Glut	01 IT-ET Glut	007 L2 3 IT CTX Glut	01 IT-ET Glut
4169	S1_1331	2845.23538007813	1709	0	S1	0_eN	5xFAD	WT	F	2478	1200	0	0	0.247906976744186	Singlet	0	0.161420500403551	1095.39735596033	Neurons	Excitatory	0	0	0	0	0	0	1	0	007 L2 3 IT CTX Glut	01 IT-ET Glut	007 L2 3 IT CTX Glut	01 IT-ET Glut	007 L2 3 IT CTX Glut	01 IT-ET Glut	007 L2 3 IT CTX Glut	01 IT-ET Glut	007 L2 3 IT CTX Glut	01 IT-ET Glut	007 L2 3 IT CTX Glut	01 IT-ET Glut	007 L2 3 IT CTX Glut	01 IT-ET Glut	007 L2 3 IT CTX Glut	01 IT-ET Glut	007 L2 3 IT CTX Glut	01 IT-ET Glut
4170	S1_1331	1938.54997568318	1392	0	S1	2_eN	5xFAD	WT	F	2545	1234	1	1	0.192558139534884	Singlet	2	0.196463654223969	1149.26088546981	Neurons	Excitatory	2	2	1	1	2	1	0	1	006 L4 5 IT CTX Glut	01 IT-ET Glut	006 L4 5 IT CTX Glut	01 IT-ET Glut	006 L4 5 IT CTX Glut	01 IT-ET Glut	006 L4 5 IT CTX Glut	01 IT-ET Glut	006 L4 5 IT CTX Glut	01 IT-ET Glut	006 L4 5 IT CTX Glut	01 IT-ET Glut	006 L4 5 IT CTX Glut	01 IT-ET Glut	006 L4 5 IT CTX Glut	01 IT-ET Glut	006 L4 5 IT CTX Glut	01 IT-ET Glut
4171	S1_1331	3554.49649584017	2029	0	S1	1_eN	5xFAD	WT	F	2333	1042	0	6	0.269302325581395	Singlet	1	0.042863266180883	979.992424282306	Neurons	Excitatory	0	0	0	9	8	8	8	6	007 L2 3 IT CTX Glut	01 IT-ET Glut	007 L2 3 IT CTX Glut	01 IT-ET Glut	007 L2 3 IT CTX Glut	01 IT-ET Glut	007 L2 3 IT CTX Glut	01 IT-ET Glut	007 L2 3 IT CTX Glut	01 IT-ET Glut	007 L2 3 IT CTX Glut	01 IT-ET Glut	007 L2 3 IT CTX Glut	01 IT-ET Glut	007 L2 3 IT CTX Glut	01 IT-ET Glut	007 L2 3 IT CTX Glut	01 IT-ET Glut
4172	S1_1331	743.569141333718	799	0.0995523363123445	S1	3_M	5xFAD	WT	F	2136	820	4	4	0.274883720930233	Singlet	3	0.280898876404494	930.962632620491	Microglia	Microglia	1	4	2	7	7	6	4	4	334 Microglia NN	34 Immune	334 Microglia NN	34 Immune	334 Microglia NN	34 Immune	334 Microglia NN	34 Immune	334 Microglia NN	34 Immune	334 Microglia NN	34 Immune	334 Microglia NN	34 Immune	334 Microglia NN	34 Immune	334 Microglia NN	34 Immune
4173	S1_1331	895.700775791681	946	0.670603763599532	S1	3_M	5xFAD	WT	F	2215	911	4	4	0.290697674418605	Singlet	3	0.36117381489842	946.761028590509	Microglia	Microglia	1	4	2	7	7	6	4	4	334 Microglia NN	34 Immune	334 Microglia NN	34 Immune	334 Microglia NN	34 Immune	334 Microglia NN	34 Immune	334 Microglia NN	34 Immune	334 Microglia NN	34 Immune	334 Microglia NN	34 Immune	334 Microglia NN	34 Immune	334 Microglia NN	34 Immune
4174	S1_1331	2007.72251226021	1494	0	S1	0_eN	5xFAD	WT	F	2531	1365	0	10	0.212093023255814	Singlet	0	0.158040300276571	1243.0312237784	Neurons	Excitatory	0	0	0	9	8	8	10	10	007 L2 3 IT CTX Glut	01 IT-ET Glut	007 L2 3 IT CTX Glut	01 IT-ET Glut	007 L2 3 IT CTX Glut	01 IT-ET Glut	007 L2 3 IT CTX Glut	01 IT-ET Glut	007 L2 3 IT CTX Glut	01 IT-ET Glut	007 L2 3 IT CTX Glut	01 IT-ET Glut	007 L2 3 IT CTX Glut	01 IT-ET Glut	007 L2 3 IT CTX Glut	01 IT-ET Glut	007 L2 3 IT CTX Glut	01 IT-ET Glut
4175	S1_1331	3376.56282667462	1926	0	S1	5_eN	5xFAD	WT	F	2289	903	2	3	0.285581395348837	Singlet	5	0.0436871996505024	925.909606243066	Neurons	Excitatory	3	3	5	4	3	5	3	3	030 L6 CT CTX Glut	02 NP-CT-L6b Glut	030 L6 CT CTX Glut	02 NP-CT-L6b Glut	030 L6 CT CTX Glut	02 NP-CT-L6b Glut	030 L6 CT CTX Glut	02 NP-CT-L6b Glut	030 L6 CT CTX Glut	02 NP-CT-L6b Glut	030 L6 CT CTX Glut	02 NP-CT-L6b Glut	030 L6 CT CTX Glut	02 NP-CT-L6b Glut	030 L6 CT CTX Glut	02 NP-CT-L6b Glut	030 L6 CT CTX Glut	02 NP-CT-L6b Glut
4176	S1_1331	1464.30307757005	1154	0.0387445234071879	S1	1_eN	5xFAD	WT	F	2269	1113	0	6	0.234883720930233	Singlet	1	0.440722785368004	1031.17451212981	Neurons	Excitatory	0	0	0	9	8	8	8	6	007 L2 3 IT CTX Glut	01 IT-ET Glut	007 L2 3 IT CTX Glut	01 IT-ET Glut	007 L2 3 IT CTX Glut	01 IT-ET Glut	007 L2 3 IT CTX Glut	01 IT-ET Glut	007 L2 3 IT CTX Glut	01 IT-ET Glut	007 L2 3 IT CTX Glut	01 IT-ET Glut	007 L2 3 IT CTX Glut	01 IT-ET Glut	007 L2 3 IT CTX Glut	01 IT-ET Glut	007 L2 3 IT CTX Glut	01 IT-ET Glut
4177	S1_1331	768.693384557694	755	0	S1	4_O	5xFAD	WT	F	2158	763	5	21	0.27953488372093	Singlet	4	0.139017608897127	888.521501666073	Oligodendrocytes	Oligodendrocytes	4	5	3	2	1	18	20	21	327 Oligo NN	31 OPC-Oligo	327 Oligo NN	31 OPC-Oligo	327 Oligo NN	31 OPC-Oligo	327 Oligo NN	31 OPC-Oligo	327 Oligo NN	31 OPC-Oligo	327 Oligo NN	31 OPC-Oligo	327 Oligo NN	31 OPC-Oligo	327 Oligo NN	31 OPC-Oligo	327 Oligo NN	31 OPC-Oligo
4178	S1_1331	5222.09208347914	2526	0	S1	7_eN	5xFAD	WT	F	2363	1053	8	9	0.355348837209302	Doublet	7	0.126957257723233	1007.69802355439	Neurons	Excitatory	7	7	7	6	6	2	7	9	004 L6 IT CTX Glut	01 IT-ET Glut	004 L6 IT CTX Glut	01 IT-ET Glut	004 L6 IT CTX Glut	01 IT-ET Glut	004 L6 IT CTX Glut	01 IT-ET Glut	004 L6 IT CTX Glut	01 IT-ET Glut	004 L6 IT CTX Glut	01 IT-ET Glut	004 L6 IT CTX Glut	01 IT-ET Glut	004 L6 IT CTX Glut	01 IT-ET Glut	004 L6 IT CTX Glut	01 IT-ET Glut
4179	S1_1331	729.132189702747	845	0	S1	3_M	5xFAD	WT	F	2183	790	4	4	0.315348837209302	Singlet	3	0.274851122308749	844.410794170035	Microglia	Microglia	1	4	2	7	7	6	4	4	334 Microglia NN	34 Immune	334 Microglia NN	34 Immune	334 Microglia NN	34 Immune	334 Microglia NN	34 Immune	334 Microglia NN	34 Immune	334 Microglia NN	34 Immune	334 Microglia NN	34 Immune	334 Microglia NN	34 Immune	334 Microglia NN	34 Immune
4180	S1_1331	1107.03438364297	1017	0.193727780805674	S1	6_A	5xFAD	WT	F	2265	904	7	2	0.27906976744186	Singlet	6	0.22075055187638	932.787465186896	Astrocytes	Astrocytes	6	6	6	5	4	3	2	2	319 Astro TE NN	30 Astro-Epen	319 Astro TE NN	30 Astro-Epen	319 Astro TE NN	30 Astro-Epen	319 Astro TE NN	30 Astro-Epen	319 Astro TE NN	30 Astro-Epen	319 Astro TE NN	30 Astro-Epen	319 Astro TE NN	30 Astro-Epen	319 Astro TE NN	30 Astro-Epen	319 Astro TE NN	30 Astro-Epen
4181	S1_1331	2053.2870571983	1500	0.0371518828039706	S1	22_iN	5xFAD	WT	F	2572	1318	10	31	0.342325581395349	Singlet	22	0.31104199066874	1204.67784146226	Neurons	Inhibitory	9	10	21	24	26	28	30	31	056 Sst Chodl Gaba	08 CNU-MGE GABA	056 Sst Chodl Gaba	08 CNU-MGE GABA	056 Sst Chodl Gaba	08 CNU-MGE GABA	056 Sst Chodl Gaba	08 CNU-MGE GABA	056 Sst Chodl Gaba	08 CNU-MGE GABA	056 Sst Chodl Gaba	08 CNU-MGE GABA	056 Sst Chodl Gaba	08 CNU-MGE GABA	056 Sst Chodl Gaba	08 CNU-MGE GABA	056 Sst Chodl Gaba	08 CNU-MGE GABA
4182	S1_1331	1308.74148250914	1139	0	S1	17_Endo	5xFAD	WT	F	2229	1051	14	23	0.297209302325581	Singlet	17	0.224315836698071	1033.29425006565	Endothelial	Endothelial	1	15	17	18	20	20	22	23	334 Microglia NN	34 Immune	331 Peri NN	33 Vascular	331 Peri NN	33 Vascular	333 Endo NN	33 Vascular	331 Peri NN	33 Vascular	331 Peri NN	33 Vascular	331 Peri NN	33 Vascular	331 Peri NN	33 Vascular	331 Peri NN	33 Vascular
4183	S1_1331	2729.80664999155	1714	0.0738895508371447	S1	10_iN	5xFAD	WT	F	2420	1122	10	11	0.34046511627907	Singlet	10	0.330578512396694	1057.77314479142	Neurons	Inhibitory	9	10	11	12	11	11	11	11	056 Sst Chodl Gaba	08 CNU-MGE GABA	056 Sst Chodl Gaba	08 CNU-MGE GABA	056 Sst Chodl Gaba	08 CNU-MGE GABA	056 Sst Chodl Gaba	08 CNU-MGE GABA	056 Sst Chodl Gaba	08 CNU-MGE GABA	056 Sst Chodl Gaba	08 CNU-MGE GABA	056 Sst Chodl Gaba	08 CNU-MGE GABA	056 Sst Chodl Gaba	08 CNU-MGE GABA	056 Sst Chodl Gaba	08 CNU-MGE GABA
4184	S1_1331	570.416655037814	663	0	S1	3_M	5xFAD	WT	F	2067	687	4	4	0.302790697674419	Singlet	3	0.241896468311563	817.173860642863	Microglia	Microglia	1	4	2	7	7	6	4	4	334 Microglia NN	34 Immune	334 Microglia NN	34 Immune	334 Microglia NN	34 Immune	334 Microglia NN	34 Immune	334 Microglia NN	34 Immune	334 Microglia NN	34 Immune	334 Microglia NN	34 Immune	334 Microglia NN	34 Immune	334 Microglia NN	34 Immune
4185	S1_1331	7155.97434712839	1551	0	S1	21_eN	5xFAD	WT	F	2444	701	17	30	0.26046511627907	Singlet	21	0.122749590834697	775.664780750792	Neurons	Excitatory	15	18	20	23	25	27	29	30	021 L4 RSP ACA Glut	01 IT-ET Glut	021 L4 RSP ACA Glut	01 IT-ET Glut	021 L4 RSP ACA Glut	01 IT-ET Glut	021 L4 RSP ACA Glut	01 IT-ET Glut	021 L4 RSP ACA Glut	01 IT-ET Glut	021 L4 RSP ACA Glut	01 IT-ET Glut	021 L4 RSP ACA Glut	01 IT-ET Glut	021 L4 RSP ACA Glut	01 IT-ET Glut	021 L4 RSP ACA Glut	01 IT-ET Glut
4186	S1_1331	1991.61904458752	1441	0.0276078985382387	S1	5_eN	5xFAD	WT	F	2545	1291	2	3	0.247441860465116	Singlet	5	0.196463654223969	1186.94711953381	Neurons	Excitatory	3	3	5	4	3	5	3	3	030 L6 CT CTX Glut	02 NP-CT-L6b Glut	030 L6 CT CTX Glut	02 NP-CT-L6b Glut	030 L6 CT CTX Glut	02 NP-CT-L6b Glut	030 L6 CT CTX Glut	02 NP-CT-L6b Glut	030 L6 CT CTX Glut	02 NP-CT-L6b Glut	030 L6 CT CTX Glut	02 NP-CT-L6b Glut	030 L6 CT CTX Glut	02 NP-CT-L6b Glut	030 L6 CT CTX Glut	02 NP-CT-L6b Glut	030 L6 CT CTX Glut	02 NP-CT-L6b Glut
4187	S1_1331	1061.2680680337	1000	0.0766511805033629	S1	17_Endo	5xFAD	WT	F	2236	981	14	23	0.337209302325581	Singlet	17	0.670840787119857	1016.16409692912	Endothelial	Endothelial	1	15	17	18	20	20	22	23	334 Microglia NN	34 Immune	331 Peri NN	33 Vascular	331 Peri NN	33 Vascular	333 Endo NN	33 Vascular	331 Peri NN	33 Vascular	331 Peri NN	33 Vascular	331 Peri NN	33 Vascular	331 Peri NN	33 Vascular	331 Peri NN	33 Vascular
4188	S1_1331	4459.59647795484	1834	0	S1	0_eN	5xFAD	WT	F	2452	900	0	0	0.264186046511628	Singlet	0	0.163132137030995	921.4063339962	Neurons	Excitatory	0	0	0	0	0	0	1	0	007 L2 3 IT CTX Glut	01 IT-ET Glut	007 L2 3 IT CTX Glut	01 IT-ET Glut	007 L2 3 IT CTX Glut	01 IT-ET Glut	007 L2 3 IT CTX Glut	01 IT-ET Glut	007 L2 3 IT CTX Glut	01 IT-ET Glut	007 L2 3 IT CTX Glut	01 IT-ET Glut	007 L2 3 IT CTX Glut	01 IT-ET Glut	007 L2 3 IT CTX Glut	01 IT-ET Glut	007 L2 3 IT CTX Glut	01 IT-ET Glut
4189	S1_1331	2240.88889546752	1480	0	S1	2_eN	5xFAD	WT	F	2592	1171	1	1	0.204651162790698	Singlet	2	0.192901234567901	1129.00402692223	Neurons	Excitatory	2	2	1	1	2	1	0	1	006 L4 5 IT CTX Glut	01 IT-ET Glut	006 L4 5 IT CTX Glut	01 IT-ET Glut	006 L4 5 IT CTX Glut	01 IT-ET Glut	006 L4 5 IT CTX Glut	01 IT-ET Glut	006 L4 5 IT CTX Glut	01 IT-ET Glut	006 L4 5 IT CTX Glut	01 IT-ET Glut	006 L4 5 IT CTX Glut	01 IT-ET Glut	006 L4 5 IT CTX Glut	01 IT-ET Glut	006 L4 5 IT CTX Glut	01 IT-ET Glut
4190	S1_1331	3900.99019288181	2064	0	S1	12_iN	5xFAD	WT	F	2357	964	9	13	0.365116279069767	Doublet	12	0.212134068731438	968.84742201457	Neurons	Inhibitory	8	8	8	14	13	12	13	13	049 Lamp5 Gaba	06 CTX-CGE GABA	049 Lamp5 Gaba	06 CTX-CGE GABA	049 Lamp5 Gaba	06 CTX-CGE GABA	049 Lamp5 Gaba	06 CTX-CGE GABA	046 Vip Gaba	06 CTX-CGE GABA	046 Vip Gaba	06 CTX-CGE GABA	046 Vip Gaba	06 CTX-CGE GABA	046 Vip Gaba	06 CTX-CGE GABA	046 Vip Gaba	06 CTX-CGE GABA
4191	S1_1331	4501.06049158117	2441	0	S1	2_eN	5xFAD	WT	F	2294	999	1	16	0.323255813953488	Singlet	2	0.13077593722755	969.169781198271	Neurons	Excitatory	2	2	1	1	16	14	16	16	006 L4 5 IT CTX Glut	01 IT-ET Glut	006 L4 5 IT CTX Glut	01 IT-ET Glut	006 L4 5 IT CTX Glut	01 IT-ET Glut	006 L4 5 IT CTX Glut	01 IT-ET Glut	006 L4 5 IT CTX Glut	01 IT-ET Glut	006 L4 5 IT CTX Glut	01 IT-ET Glut	006 L4 5 IT CTX Glut	01 IT-ET Glut	006 L4 5 IT CTX Glut	01 IT-ET Glut	006 L4 5 IT CTX Glut	01 IT-ET Glut
4192	S1_1331	3301.60602881381	1761	0	S1	2_eN	5xFAD	WT	F	2329	828	1	1	0.256744186046512	Singlet	2	0	874.106690869136	Neurons	Excitatory	2	2	1	1	2	1	0	1	006 L4 5 IT CTX Glut	01 IT-ET Glut	006 L4 5 IT CTX Glut	01 IT-ET Glut	006 L4 5 IT CTX Glut	01 IT-ET Glut	006 L4 5 IT CTX Glut	01 IT-ET Glut	006 L4 5 IT CTX Glut	01 IT-ET Glut	006 L4 5 IT CTX Glut	01 IT-ET Glut	006 L4 5 IT CTX Glut	01 IT-ET Glut	006 L4 5 IT CTX Glut	01 IT-ET Glut	006 L4 5 IT CTX Glut	01 IT-ET Glut
4193	S1_1331	1670.52193185625	1344	0	S1	9_eN	5xFAD	WT	F	2474	1123	11	18	0.345116279069767	Singlet	9	0.0808407437348424	1055.43760192758	Neurons	Excitatory	10	11	10	10	18	17	17	18	020 L2 3 IT RSP Glut	01 IT-ET Glut	020 L2 3 IT RSP Glut	01 IT-ET Glut	020 L2 3 IT RSP Glut	01 IT-ET Glut	020 L2 3 IT RSP Glut	01 IT-ET Glut	020 L2 3 IT RSP Glut	01 IT-ET Glut	020 L2 3 IT RSP Glut	01 IT-ET Glut	020 L2 3 IT RSP Glut	01 IT-ET Glut	020 L2 3 IT RSP Glut	01 IT-ET Glut	020 L2 3 IT RSP Glut	01 IT-ET Glut
4194	S1_1331	1153.97466885574	1026	0	S1	4_O	5xFAD	WT	F	2301	877	5	5	0.28093023255814	Singlet	4	0.173837461973055	914.036788797204	Oligodendrocytes	Oligodendrocytes	4	5	3	2	1	7	6	5	327 Oligo NN	31 OPC-Oligo	327 Oligo NN	31 OPC-Oligo	327 Oligo NN	31 OPC-Oligo	327 Oligo NN	31 OPC-Oligo	327 Oligo NN	31 OPC-Oligo	327 Oligo NN	31 OPC-Oligo	327 Oligo NN	31 OPC-Oligo	327 Oligo NN	31 OPC-Oligo	327 Oligo NN	31 OPC-Oligo
4195	S1_1331	2089.31569797704	1554	0	S1	1_eN	5xFAD	WT	F	2571	1405	3	7	0.233488372093023	Singlet	1	0.155581485803189	1247.75937537311	Neurons	Excitatory	0	1	4	3	5	4	5	7	007 L2 3 IT CTX Glut	01 IT-ET Glut	009 L2 3 IT PIR ENTl Glut	01 IT-ET Glut	009 L2 3 IT PIR ENTl Glut	01 IT-ET Glut	009 L2 3 IT PIR ENTl Glut	01 IT-ET Glut	007 L2 3 IT CTX Glut	01 IT-ET Glut	009 L2 3 IT PIR ENTl Glut	01 IT-ET Glut	009 L2 3 IT PIR ENTl Glut	01 IT-ET Glut	009 L2 3 IT PIR ENTl Glut	01 IT-ET Glut	009 L2 3 IT PIR ENTl Glut	01 IT-ET Glut
4196	S1_1331	932.112852976523	943	0.218209598838421	S1	3_M	5xFAD	WT	F	2188	891	4	4	0.296279069767442	Singlet	3	0.137111517367459	933.036984793308	Microglia	Microglia	1	4	2	7	7	6	4	4	334 Microglia NN	34 Immune	334 Microglia NN	34 Immune	334 Microglia NN	34 Immune	334 Microglia NN	34 Immune	334 Microglia NN	34 Immune	334 Microglia NN	34 Immune	334 Microglia NN	34 Immune	334 Microglia NN	34 Immune	334 Microglia NN	34 Immune
4197	S1_1331	1611.73416594241	1285	0	S1	0_eN	5xFAD	WT	F	2377	1200	0	10	0.174418604651163	Singlet	0	0.0841396718552798	1113.93689908371	Neurons	Excitatory	0	0	0	0	0	0	10	10	007 L2 3 IT CTX Glut	01 IT-ET Glut	007 L2 3 IT CTX Glut	01 IT-ET Glut	007 L2 3 IT CTX Glut	01 IT-ET Glut	007 L2 3 IT CTX Glut	01 IT-ET Glut	007 L2 3 IT CTX Glut	01 IT-ET Glut	007 L2 3 IT CTX Glut	01 IT-ET Glut	007 L2 3 IT CTX Glut	01 IT-ET Glut	007 L2 3 IT CTX Glut	01 IT-ET Glut	007 L2 3 IT CTX Glut	01 IT-ET Glut
4198	S1_1331	3485.58551014506	1918	0	S1	7_eN	5xFAD	WT	F	2365	1062	8	14	0.254418604651163	Singlet	7	0.25369978858351	1010.82965961299	Neurons	Excitatory	7	7	7	6	6	2	24	14	004 L6 IT CTX Glut	01 IT-ET Glut	004 L6 IT CTX Glut	01 IT-ET Glut	004 L6 IT CTX Glut	01 IT-ET Glut	004 L6 IT CTX Glut	01 IT-ET Glut	004 L6 IT CTX Glut	01 IT-ET Glut	004 L6 IT CTX Glut	01 IT-ET Glut	004 L6 IT CTX Glut	01 IT-ET Glut	004 L6 IT CTX Glut	01 IT-ET Glut	005 L5 IT CTX Glut	01 IT-ET Glut
4199	S1_1331	1389.7563866472	1329	0	S1	18_iN	5xFAD	WT	F	2369	1082	9	24	0.33906976744186	Singlet	18	0.168847615027438	1056.98467898365	Neurons	Inhibitory	8	8	8	20	21	21	23	24	049 Lamp5 Gaba	06 CTX-CGE GABA	049 Lamp5 Gaba	06 CTX-CGE GABA	049 Lamp5 Gaba	06 CTX-CGE GABA	049 Lamp5 Gaba	06 CTX-CGE GABA	049 Lamp5 Gaba	06 CTX-CGE GABA	049 Lamp5 Gaba	06 CTX-CGE GABA	049 Lamp5 Gaba	06 CTX-CGE GABA	049 Lamp5 Gaba	06 CTX-CGE GABA	049 Lamp5 Gaba	06 CTX-CGE GABA
4200	S1_1331	4414.3940862827	2367	0	S1	7_eN	5xFAD	WT	F	2298	1040	8	9	0.366046511627907	Doublet	7	0.174064403829417	1002.34462332742	Neurons	Excitatory	7	7	7	6	6	2	7	9	004 L6 IT CTX Glut	01 IT-ET Glut	004 L6 IT CTX Glut	01 IT-ET Glut	004 L6 IT CTX Glut	01 IT-ET Glut	004 L6 IT CTX Glut	01 IT-ET Glut	004 L6 IT CTX Glut	01 IT-ET Glut	004 L6 IT CTX Glut	01 IT-ET Glut	004 L6 IT CTX Glut	01 IT-ET Glut	004 L6 IT CTX Glut	01 IT-ET Glut	004 L6 IT CTX Glut	01 IT-ET Glut
4201	S1_1331	3791.63596632088	2275	0	S1	1_eN	5xFAD	WT	F	2296	1062	3	6	0.258604651162791	Singlet	1	0.174216027874564	1018.16685825685	Neurons	Excitatory	0	1	0	9	8	8	8	6	007 L2 3 IT CTX Glut	01 IT-ET Glut	009 L2 3 IT PIR ENTl Glut	01 IT-ET Glut	009 L2 3 IT PIR ENTl Glut	01 IT-ET Glut	007 L2 3 IT CTX Glut	01 IT-ET Glut	007 L2 3 IT CTX Glut	01 IT-ET Glut	007 L2 3 IT CTX Glut	01 IT-ET Glut	007 L2 3 IT CTX Glut	01 IT-ET Glut	007 L2 3 IT CTX Glut	01 IT-ET Glut	007 L2 3 IT CTX Glut	01 IT-ET Glut
4202	S1_1331	1085.69606217436	981	0.223220232028781	S1	4_O	5xFAD	WT	F	2268	863	5	5	0.283255813953488	Singlet	4	0	896.380861908583	Oligodendrocytes	Oligodendrocytes	4	5	3	2	1	7	6	5	327 Oligo NN	31 OPC-Oligo	327 Oligo NN	31 OPC-Oligo	327 Oligo NN	31 OPC-Oligo	327 Oligo NN	31 OPC-Oligo	327 Oligo NN	31 OPC-Oligo	327 Oligo NN	31 OPC-Oligo	327 Oligo NN	31 OPC-Oligo	327 Oligo NN	31 OPC-Oligo	327 Oligo NN	31 OPC-Oligo
4203	S1_1331	6567.16862502088	2434	0	S1	7_eN	5xFAD	WT	F	2391	962	8	9	0.3	Singlet	7	0.209117524048515	929.382393336835	Neurons	Excitatory	7	7	7	6	6	2	7	9	004 L6 IT CTX Glut	01 IT-ET Glut	004 L6 IT CTX Glut	01 IT-ET Glut	004 L6 IT CTX Glut	01 IT-ET Glut	004 L6 IT CTX Glut	01 IT-ET Glut	004 L6 IT CTX Glut	01 IT-ET Glut	004 L6 IT CTX Glut	01 IT-ET Glut	004 L6 IT CTX Glut	01 IT-ET Glut	004 L6 IT CTX Glut	01 IT-ET Glut	004 L6 IT CTX Glut	01 IT-ET Glut
4204	S1_1331	5138.3278992367	2481	0	S1	1_eN	5xFAD	WT	F	2385	1083	0	6	0.290232558139535	Singlet	1	0.167714884696017	1028.88297551398	Neurons	Excitatory	0	0	0	9	8	8	8	6	007 L2 3 IT CTX Glut	01 IT-ET Glut	007 L2 3 IT CTX Glut	01 IT-ET Glut	007 L2 3 IT CTX Glut	01 IT-ET Glut	007 L2 3 IT CTX Glut	01 IT-ET Glut	007 L2 3 IT CTX Glut	01 IT-ET Glut	007 L2 3 IT CTX Glut	01 IT-ET Glut	007 L2 3 IT CTX Glut	01 IT-ET Glut	007 L2 3 IT CTX Glut	01 IT-ET Glut	007 L2 3 IT CTX Glut	01 IT-ET Glut
4205	S1_1331	1140.55986482314	1113	0.388364237240197	S1	17_Endo	5xFAD	WT	F	2127	1072	14	23	0.238139534883721	Singlet	17	2.63281617301363	1043.68601811162	Endothelial	Endothelial	1	15	17	18	20	20	22	23	334 Microglia NN	34 Immune	331 Peri NN	33 Vascular	331 Peri NN	33 Vascular	333 Endo NN	33 Vascular	331 Peri NN	33 Vascular	331 Peri NN	33 Vascular	331 Peri NN	33 Vascular	331 Peri NN	33 Vascular	331 Peri NN	33 Vascular
4206	S1_1331	1884.0780391592	1523	0.0279314049956865	S1	10_iN	5xFAD	WT	F	2508	1393	10	11	0.248837209302326	Singlet	10	0.358851674641148	1249.01284483578	Neurons	Inhibitory	9	10	11	12	11	11	11	11	056 Sst Chodl Gaba	08 CNU-MGE GABA	056 Sst Chodl Gaba	08 CNU-MGE GABA	056 Sst Chodl Gaba	08 CNU-MGE GABA	056 Sst Chodl Gaba	08 CNU-MGE GABA	056 Sst Chodl Gaba	08 CNU-MGE GABA	056 Sst Chodl Gaba	08 CNU-MGE GABA	056 Sst Chodl Gaba	08 CNU-MGE GABA	056 Sst Chodl Gaba	08 CNU-MGE GABA	056 Sst Chodl Gaba	08 CNU-MGE GABA
4207	S1_1331	621.264976604606	705	0	S1	3_M	5xFAD	WT	F	2131	712	4	4	0.315813953488372	Singlet	3	0.281557954012201	839.592826512176	Microglia	Microglia	1	4	2	7	7	6	4	4	334 Microglia NN	34 Immune	334 Microglia NN	34 Immune	334 Microglia NN	34 Immune	334 Microglia NN	34 Immune	334 Microglia NN	34 Immune	334 Microglia NN	34 Immune	334 Microglia NN	34 Immune	334 Microglia NN	34 Immune	334 Microglia NN	34 Immune
4208	S1_1331	2632.94318684242	1820	0	S1	8_iN	5xFAD	WT	F	2508	1255	6	8	0.334418604651163	Singlet	8	0.358851674641148	1145.03589679703	Neurons	Inhibitory	5	9	9	8	9	9	9	8	052 Pvalb Gaba	07 CTX-MGE GABA	052 Pvalb Gaba	07 CTX-MGE GABA	052 Pvalb Gaba	07 CTX-MGE GABA	052 Pvalb Gaba	07 CTX-MGE GABA	052 Pvalb Gaba	07 CTX-MGE GABA	052 Pvalb Gaba	07 CTX-MGE GABA	052 Pvalb Gaba	07 CTX-MGE GABA	052 Pvalb Gaba	07 CTX-MGE GABA	052 Pvalb Gaba	07 CTX-MGE GABA
4209	S1_1331	2355.38648636942	1668	0.0222492391405228	S1	1_eN	5xFAD	WT	F	2586	1297	3	7	0.257209302325581	Singlet	1	0.116009280742459	1194.56286717595	Neurons	Excitatory	0	1	4	3	5	4	5	7	007 L2 3 IT CTX Glut	01 IT-ET Glut	009 L2 3 IT PIR ENTl Glut	01 IT-ET Glut	009 L2 3 IT PIR ENTl Glut	01 IT-ET Glut	009 L2 3 IT PIR ENTl Glut	01 IT-ET Glut	007 L2 3 IT CTX Glut	01 IT-ET Glut	009 L2 3 IT PIR ENTl Glut	01 IT-ET Glut	009 L2 3 IT PIR ENTl Glut	01 IT-ET Glut	009 L2 3 IT PIR ENTl Glut	01 IT-ET Glut	009 L2 3 IT PIR ENTl Glut	01 IT-ET Glut
4210	S1_1331	902.066369965813	778	0.00145638177879703	S1	2_eN	5xFAD	WT	F	2142	771	1	1	0.241860465116279	Singlet	2	0.186741363211951	898.46202542744	Neurons	Excitatory	2	2	1	1	2	1	0	1	006 L4 5 IT CTX Glut	01 IT-ET Glut	006 L4 5 IT CTX Glut	01 IT-ET Glut	006 L4 5 IT CTX Glut	01 IT-ET Glut	006 L4 5 IT CTX Glut	01 IT-ET Glut	006 L4 5 IT CTX Glut	01 IT-ET Glut	006 L4 5 IT CTX Glut	01 IT-ET Glut	006 L4 5 IT CTX Glut	01 IT-ET Glut	006 L4 5 IT CTX Glut	01 IT-ET Glut	006 L4 5 IT CTX Glut	01 IT-ET Glut
4211	S1_1331	5001.86150292702	2331	0	S1	7_eN	5xFAD	WT	F	2383	1022	8	9	0.348837209302326	Doublet	7	0.167855644146034	997.846312354645	Neurons	Excitatory	7	7	7	6	6	2	7	9	004 L6 IT CTX Glut	01 IT-ET Glut	004 L6 IT CTX Glut	01 IT-ET Glut	004 L6 IT CTX Glut	01 IT-ET Glut	004 L6 IT CTX Glut	01 IT-ET Glut	004 L6 IT CTX Glut	01 IT-ET Glut	004 L6 IT CTX Glut	01 IT-ET Glut	004 L6 IT CTX Glut	01 IT-ET Glut	004 L6 IT CTX Glut	01 IT-ET Glut	004 L6 IT CTX Glut	01 IT-ET Glut
4212	S1_1331	2248.68369385753	1561	0	S1	2_eN	5xFAD	WT	F	2581	1204	1	1	0.214883720930233	Singlet	2	0.232468035645099	1160.53443733954	Neurons	Excitatory	2	2	1	1	2	1	0	1	006 L4 5 IT CTX Glut	01 IT-ET Glut	006 L4 5 IT CTX Glut	01 IT-ET Glut	006 L4 5 IT CTX Glut	01 IT-ET Glut	006 L4 5 IT CTX Glut	01 IT-ET Glut	006 L4 5 IT CTX Glut	01 IT-ET Glut	006 L4 5 IT CTX Glut	01 IT-ET Glut	006 L4 5 IT CTX Glut	01 IT-ET Glut	006 L4 5 IT CTX Glut	01 IT-ET Glut	006 L4 5 IT CTX Glut	01 IT-ET Glut
4213	S1_1331	2881.57731183447	1750	0	S1	5_eN	5xFAD	WT	F	2357	1021	2	3	0.28	Singlet	5	0.127280441238863	978.796955961473	Neurons	Excitatory	3	3	5	4	3	5	3	3	030 L6 CT CTX Glut	02 NP-CT-L6b Glut	030 L6 CT CTX Glut	02 NP-CT-L6b Glut	030 L6 CT CTX Glut	02 NP-CT-L6b Glut	030 L6 CT CTX Glut	02 NP-CT-L6b Glut	030 L6 CT CTX Glut	02 NP-CT-L6b Glut	030 L6 CT CTX Glut	02 NP-CT-L6b Glut	030 L6 CT CTX Glut	02 NP-CT-L6b Glut	030 L6 CT CTX Glut	02 NP-CT-L6b Glut	030 L6 CT CTX Glut	02 NP-CT-L6b Glut
4214	S1_1331	3428.64222544674	1786	0	S1	2_eN	5xFAD	WT	F	2329	839	1	1	0.222790697674419	Singlet	2	0.12881064834693	873.405604085478	Neurons	Excitatory	2	2	1	1	2	1	0	1	006 L4 5 IT CTX Glut	01 IT-ET Glut	006 L4 5 IT CTX Glut	01 IT-ET Glut	006 L4 5 IT CTX Glut	01 IT-ET Glut	006 L4 5 IT CTX Glut	01 IT-ET Glut	006 L4 5 IT CTX Glut	01 IT-ET Glut	006 L4 5 IT CTX Glut	01 IT-ET Glut	006 L4 5 IT CTX Glut	01 IT-ET Glut	006 L4 5 IT CTX Glut	01 IT-ET Glut	006 L4 5 IT CTX Glut	01 IT-ET Glut
4215	S1_1331	2255.27588112538	1576	0	S1	7_eN	5xFAD	WT	F	2645	1423	8	14	0.217209302325581	Singlet	7	0.189035916824197	1262.28743675908	Neurons	Excitatory	7	7	7	6	6	2	24	14	004 L6 IT CTX Glut	01 IT-ET Glut	004 L6 IT CTX Glut	01 IT-ET Glut	004 L6 IT CTX Glut	01 IT-ET Glut	004 L6 IT CTX Glut	01 IT-ET Glut	004 L6 IT CTX Glut	01 IT-ET Glut	004 L6 IT CTX Glut	01 IT-ET Glut	004 L6 IT CTX Glut	01 IT-ET Glut	004 L6 IT CTX Glut	01 IT-ET Glut	005 L5 IT CTX Glut	01 IT-ET Glut
4216	S1_1331	3977.38435153338	2009	0.0160924407135265	S1	5_eN	5xFAD	WT	F	2357	935	2	3	0.290232558139535	Singlet	5	0.339414509970301	943.19018461552	Neurons	Excitatory	3	3	5	4	3	5	3	3	030 L6 CT CTX Glut	02 NP-CT-L6b Glut	030 L6 CT CTX Glut	02 NP-CT-L6b Glut	030 L6 CT CTX Glut	02 NP-CT-L6b Glut	030 L6 CT CTX Glut	02 NP-CT-L6b Glut	030 L6 CT CTX Glut	02 NP-CT-L6b Glut	030 L6 CT CTX Glut	02 NP-CT-L6b Glut	030 L6 CT CTX Glut	02 NP-CT-L6b Glut	030 L6 CT CTX Glut	02 NP-CT-L6b Glut	030 L6 CT CTX Glut	02 NP-CT-L6b Glut
4217	S1_1331	1695.92488184323	1274	0	S1	2_eN	5xFAD	WT	F	2411	1185	1	1	0.193023255813953	Singlet	2	0.165906262961427	1102.10182564062	Neurons	Excitatory	2	2	1	1	2	1	0	1	006 L4 5 IT CTX Glut	01 IT-ET Glut	006 L4 5 IT CTX Glut	01 IT-ET Glut	006 L4 5 IT CTX Glut	01 IT-ET Glut	006 L4 5 IT CTX Glut	01 IT-ET Glut	006 L4 5 IT CTX Glut	01 IT-ET Glut	006 L4 5 IT CTX Glut	01 IT-ET Glut	006 L4 5 IT CTX Glut	01 IT-ET Glut	006 L4 5 IT CTX Glut	01 IT-ET Glut	006 L4 5 IT CTX Glut	01 IT-ET Glut
4218	S1_1331	6080.95160029596	2456	0	S1	7_eN	5xFAD	WT	F	2388	967	8	14	0.33953488372093	Singlet	7	0.251256281407035	956.125852175362	Neurons	Excitatory	7	7	7	6	6	2	7	14	004 L6 IT CTX Glut	01 IT-ET Glut	004 L6 IT CTX Glut	01 IT-ET Glut	004 L6 IT CTX Glut	01 IT-ET Glut	004 L6 IT CTX Glut	01 IT-ET Glut	004 L6 IT CTX Glut	01 IT-ET Glut	004 L6 IT CTX Glut	01 IT-ET Glut	004 L6 IT CTX Glut	01 IT-ET Glut	004 L6 IT CTX Glut	01 IT-ET Glut	004 L6 IT CTX Glut	01 IT-ET Glut
4219	S1_1331	1776.84053794418	1359	0	S1	22_iN	5xFAD	WT	F	2440	1262	10	31	0.268837209302326	Singlet	22	0.286885245901639	1156.29080399762	Neurons	Inhibitory	9	10	21	24	26	28	30	31	056 Sst Chodl Gaba	08 CNU-MGE GABA	056 Sst Chodl Gaba	08 CNU-MGE GABA	056 Sst Chodl Gaba	08 CNU-MGE GABA	056 Sst Chodl Gaba	08 CNU-MGE GABA	056 Sst Chodl Gaba	08 CNU-MGE GABA	056 Sst Chodl Gaba	08 CNU-MGE GABA	056 Sst Chodl Gaba	08 CNU-MGE GABA	056 Sst Chodl Gaba	08 CNU-MGE GABA	056 Sst Chodl Gaba	08 CNU-MGE GABA
4220	S1_1331	3271.43250730398	2020	0	S1	5_eN	5xFAD	WT	F	2373	1152	2	3	0.263720930232558	Singlet	5	0.294985250737463	1059.15487122208	Neurons	Excitatory	3	3	5	4	3	5	3	3	030 L6 CT CTX Glut	02 NP-CT-L6b Glut	030 L6 CT CTX Glut	02 NP-CT-L6b Glut	030 L6 CT CTX Glut	02 NP-CT-L6b Glut	030 L6 CT CTX Glut	02 NP-CT-L6b Glut	030 L6 CT CTX Glut	02 NP-CT-L6b Glut	030 L6 CT CTX Glut	02 NP-CT-L6b Glut	030 L6 CT CTX Glut	02 NP-CT-L6b Glut	030 L6 CT CTX Glut	02 NP-CT-L6b Glut	030 L6 CT CTX Glut	02 NP-CT-L6b Glut
4221	S1_1331	4975.46333772615	2399	0	S1	7_eN	5xFAD	WT	F	2360	1015	8	9	0.29953488372093	Singlet	7	0.211864406779661	985.896318729011	Neurons	Excitatory	7	7	7	6	6	2	7	9	004 L6 IT CTX Glut	01 IT-ET Glut	004 L6 IT CTX Glut	01 IT-ET Glut	004 L6 IT CTX Glut	01 IT-ET Glut	004 L6 IT CTX Glut	01 IT-ET Glut	004 L6 IT CTX Glut	01 IT-ET Glut	004 L6 IT CTX Glut	01 IT-ET Glut	004 L6 IT CTX Glut	01 IT-ET Glut	004 L6 IT CTX Glut	01 IT-ET Glut	004 L6 IT CTX Glut	01 IT-ET Glut
4222	S1_1331	1175.78796299132	1028	0	S1	6_A	5xFAD	WT	F	2212	970	7	2	0.288372093023256	Singlet	6	0	961.638328891106	Astrocytes	Astrocytes	6	6	6	5	4	3	2	2	319 Astro TE NN	30 Astro-Epen	319 Astro TE NN	30 Astro-Epen	319 Astro TE NN	30 Astro-Epen	319 Astro TE NN	30 Astro-Epen	319 Astro TE NN	30 Astro-Epen	319 Astro TE NN	30 Astro-Epen	319 Astro TE NN	30 Astro-Epen	319 Astro TE NN	30 Astro-Epen	319 Astro TE NN	30 Astro-Epen
4223	S1_1331	1141.74239928839	968	0.321081885856237	S1	9_eN	5xFAD	WT	F	2179	957	11	18	0.264186046511628	Singlet	9	0.367140890316659	932.916186223033	Neurons	Excitatory	10	11	10	10	18	17	17	18	020 L2 3 IT RSP Glut	01 IT-ET Glut	020 L2 3 IT RSP Glut	01 IT-ET Glut	020 L2 3 IT RSP Glut	01 IT-ET Glut	020 L2 3 IT RSP Glut	01 IT-ET Glut	020 L2 3 IT RSP Glut	01 IT-ET Glut	020 L2 3 IT RSP Glut	01 IT-ET Glut	020 L2 3 IT RSP Glut	01 IT-ET Glut	020 L2 3 IT RSP Glut	01 IT-ET Glut	020 L2 3 IT RSP Glut	01 IT-ET Glut
4224	S1_1331	3478.11450845709	2241	0	S1	2_eN	5xFAD	WT	F	2260	1027	1	16	0.226046511627907	Singlet	2	0.0884955752212389	995.482286011897	Neurons	Excitatory	2	2	1	1	16	14	16	16	006 L4 5 IT CTX Glut	01 IT-ET Glut	006 L4 5 IT CTX Glut	01 IT-ET Glut	006 L4 5 IT CTX Glut	01 IT-ET Glut	006 L4 5 IT CTX Glut	01 IT-ET Glut	006 L4 5 IT CTX Glut	01 IT-ET Glut	006 L4 5 IT CTX Glut	01 IT-ET Glut	006 L4 5 IT CTX Glut	01 IT-ET Glut	006 L4 5 IT CTX Glut	01 IT-ET Glut	006 L4 5 IT CTX Glut	01 IT-ET Glut
4225	S1_1331	1224.75319112272	1074	0.1720433337602	S1	11_OPC	5xFAD	WT	F	2337	903	12	12	0.312093023255814	Singlet	11	0.256739409499358	927.974571075969	OPCs	OPCs	11	12	12	11	10	10	12	12	326 OPC NN	31 OPC-Oligo	326 OPC NN	31 OPC-Oligo	326 OPC NN	31 OPC-Oligo	326 OPC NN	31 OPC-Oligo	326 OPC NN	31 OPC-Oligo	326 OPC NN	31 OPC-Oligo	326 OPC NN	31 OPC-Oligo	326 OPC NN	31 OPC-Oligo	326 OPC NN	31 OPC-Oligo
4226	S1_1331	4619.48097574242	2224	0	S1	0_eN	5xFAD	WT	F	2369	1006	0	0	0.311162790697674	Singlet	0	0.0422119037568594	985.521991212844	Neurons	Excitatory	0	0	0	0	0	0	1	0	007 L2 3 IT CTX Glut	01 IT-ET Glut	007 L2 3 IT CTX Glut	01 IT-ET Glut	007 L2 3 IT CTX Glut	01 IT-ET Glut	007 L2 3 IT CTX Glut	01 IT-ET Glut	007 L2 3 IT CTX Glut	01 IT-ET Glut	007 L2 3 IT CTX Glut	01 IT-ET Glut	007 L2 3 IT CTX Glut	01 IT-ET Glut	007 L2 3 IT CTX Glut	01 IT-ET Glut	007 L2 3 IT CTX Glut	01 IT-ET Glut
4227	S1_1331	628.637580167659	714	0	S1	3_M	5xFAD	WT	F	2143	731	4	4	0.308372093023256	Singlet	3	0.279981334577695	836.419384218586	Microglia	Microglia	1	4	2	7	7	6	4	4	334 Microglia NN	34 Immune	334 Microglia NN	34 Immune	334 Microglia NN	34 Immune	334 Microglia NN	34 Immune	334 Microglia NN	34 Immune	334 Microglia NN	34 Immune	334 Microglia NN	34 Immune	334 Microglia NN	34 Immune	334 Microglia NN	34 Immune
4228	S1_1331	6543.88388944665	2106	0	S1	0_eN	5xFAD	WT	F	2387	844	0	0	0.262790697674419	Singlet	0	0.0837871805613741	869.518306158221	Neurons	Excitatory	0	0	0	0	0	0	1	0	007 L2 3 IT CTX Glut	01 IT-ET Glut	007 L2 3 IT CTX Glut	01 IT-ET Glut	007 L2 3 IT CTX Glut	01 IT-ET Glut	007 L2 3 IT CTX Glut	01 IT-ET Glut	007 L2 3 IT CTX Glut	01 IT-ET Glut	007 L2 3 IT CTX Glut	01 IT-ET Glut	007 L2 3 IT CTX Glut	01 IT-ET Glut	007 L2 3 IT CTX Glut	01 IT-ET Glut	007 L2 3 IT CTX Glut	01 IT-ET Glut
4229	S1_1331	3001.31688348153	1891	0	S1	7_eN	5xFAD	WT	F	2549	1366	8	14	0.267906976744186	Singlet	7	0.196155355041193	1208.7795211738	Neurons	Excitatory	7	7	7	6	6	2	7	14	004 L6 IT CTX Glut	01 IT-ET Glut	004 L6 IT CTX Glut	01 IT-ET Glut	004 L6 IT CTX Glut	01 IT-ET Glut	004 L6 IT CTX Glut	01 IT-ET Glut	004 L6 IT CTX Glut	01 IT-ET Glut	004 L6 IT CTX Glut	01 IT-ET Glut	004 L6 IT CTX Glut	01 IT-ET Glut	004 L6 IT CTX Glut	01 IT-ET Glut	004 L6 IT CTX Glut	01 IT-ET Glut
4230	S1_1331	10507.8456617469	2443	0	S1	1_eN	5xFAD	WT	F	2405	912	3	20	0.334418604651163	Singlet	1	0.249480249480249	920.718666998425	Neurons	Excitatory	0	1	4	3	5	4	5	20	007 L2 3 IT CTX Glut	01 IT-ET Glut	009 L2 3 IT PIR ENTl Glut	01 IT-ET Glut	009 L2 3 IT PIR ENTl Glut	01 IT-ET Glut	009 L2 3 IT PIR ENTl Glut	01 IT-ET Glut	007 L2 3 IT CTX Glut	01 IT-ET Glut	009 L2 3 IT PIR ENTl Glut	01 IT-ET Glut	009 L2 3 IT PIR ENTl Glut	01 IT-ET Glut	009 L2 3 IT PIR ENTl Glut	01 IT-ET Glut	009 L2 3 IT PIR ENTl Glut	01 IT-ET Glut
4231	S1_1331	2027.63512840812	1083	0.0123975067569762	S1	11_OPC	5xFAD	WT	F	2373	706	12	12	0.316744186046512	Singlet	11	0.0421407501053519	803.295419077928	OPCs	OPCs	11	12	12	11	10	10	12	12	326 OPC NN	31 OPC-Oligo	326 OPC NN	31 OPC-Oligo	326 OPC NN	31 OPC-Oligo	326 OPC NN	31 OPC-Oligo	326 OPC NN	31 OPC-Oligo	326 OPC NN	31 OPC-Oligo	326 OPC NN	31 OPC-Oligo	326 OPC NN	31 OPC-Oligo	326 OPC NN	31 OPC-Oligo
4232	S1_1331	4796.82047448134	2460	0	S1	1_eN	5xFAD	WT	F	2365	1053	0	6	0.311627906976744	Singlet	1	0.126849894291755	1012.16149588176	Neurons	Excitatory	0	1	4	9	8	8	8	6	007 L2 3 IT CTX Glut	01 IT-ET Glut	007 L2 3 IT CTX Glut	01 IT-ET Glut	009 L2 3 IT PIR ENTl Glut	01 IT-ET Glut	009 L2 3 IT PIR ENTl Glut	01 IT-ET Glut	007 L2 3 IT CTX Glut	01 IT-ET Glut	007 L2 3 IT CTX Glut	01 IT-ET Glut	007 L2 3 IT CTX Glut	01 IT-ET Glut	007 L2 3 IT CTX Glut	01 IT-ET Glut	007 L2 3 IT CTX Glut	01 IT-ET Glut
4233	S1_1331	1014.72928101515	1019	0.439199954892297	S1	3_M	5xFAD	WT	F	2234	939	4	4	0.289767441860465	Singlet	3	0.313339301700985	956.426788415486	Microglia	Microglia	1	4	2	7	7	6	4	4	334 Microglia NN	34 Immune	334 Microglia NN	34 Immune	334 Microglia NN	34 Immune	334 Microglia NN	34 Immune	334 Microglia NN	34 Immune	334 Microglia NN	34 Immune	334 Microglia NN	34 Immune	334 Microglia NN	34 Immune	334 Microglia NN	34 Immune
4234	S1_1331	5408.1457932333	2011	0	S1	5_eN	5xFAD	WT	F	2439	962	2	3	0.294418604651163	Singlet	5	0.2460024600246	965.676815785066	Neurons	Excitatory	3	3	5	4	3	5	3	3	030 L6 CT CTX Glut	02 NP-CT-L6b Glut	030 L6 CT CTX Glut	02 NP-CT-L6b Glut	030 L6 CT CTX Glut	02 NP-CT-L6b Glut	030 L6 CT CTX Glut	02 NP-CT-L6b Glut	030 L6 CT CTX Glut	02 NP-CT-L6b Glut	030 L6 CT CTX Glut	02 NP-CT-L6b Glut	030 L6 CT CTX Glut	02 NP-CT-L6b Glut	030 L6 CT CTX Glut	02 NP-CT-L6b Glut	030 L6 CT CTX Glut	02 NP-CT-L6b Glut
4235	S1_1331	6296.70130074949	2372	0	S1	1_eN	5xFAD	WT	F	2396	950	0	6	0.278604651162791	Singlet	1	0.1669449081803	932.706382037645	Neurons	Excitatory	0	1	4	9	8	8	8	6	007 L2 3 IT CTX Glut	01 IT-ET Glut	007 L2 3 IT CTX Glut	01 IT-ET Glut	009 L2 3 IT PIR ENTl Glut	01 IT-ET Glut	009 L2 3 IT PIR ENTl Glut	01 IT-ET Glut	007 L2 3 IT CTX Glut	01 IT-ET Glut	007 L2 3 IT CTX Glut	01 IT-ET Glut	007 L2 3 IT CTX Glut	01 IT-ET Glut	007 L2 3 IT CTX Glut	01 IT-ET Glut	007 L2 3 IT CTX Glut	01 IT-ET Glut
4236	S1_1331	2442.6556958317	1683	0	S1	0_eN	5xFAD	WT	F	2640	1390	0	10	0.212093023255814	Singlet	0	0.265151515151515	1270.1804261081	Neurons	Excitatory	0	0	0	0	0	0	10	10	007 L2 3 IT CTX Glut	01 IT-ET Glut	007 L2 3 IT CTX Glut	01 IT-ET Glut	007 L2 3 IT CTX Glut	01 IT-ET Glut	007 L2 3 IT CTX Glut	01 IT-ET Glut	007 L2 3 IT CTX Glut	01 IT-ET Glut	007 L2 3 IT CTX Glut	01 IT-ET Glut	007 L2 3 IT CTX Glut	01 IT-ET Glut	007 L2 3 IT CTX Glut	01 IT-ET Glut	007 L2 3 IT CTX Glut	01 IT-ET Glut
4237	S1_1331	2915.50571895701	1848	0	S1	2_eN	5xFAD	WT	F	2265	910	1	1	0.226511627906977	Singlet	2	0.132450331125828	924.831609444471	Neurons	Excitatory	2	2	1	1	2	1	0	1	006 L4 5 IT CTX Glut	01 IT-ET Glut	006 L4 5 IT CTX Glut	01 IT-ET Glut	006 L4 5 IT CTX Glut	01 IT-ET Glut	006 L4 5 IT CTX Glut	01 IT-ET Glut	006 L4 5 IT CTX Glut	01 IT-ET Glut	006 L4 5 IT CTX Glut	01 IT-ET Glut	006 L4 5 IT CTX Glut	01 IT-ET Glut	006 L4 5 IT CTX Glut	01 IT-ET Glut	006 L4 5 IT CTX Glut	01 IT-ET Glut
4238	S1_1331	1012.92545141597	1003	0.134562481182886	S1	4_O	5xFAD	WT	F	2209	945	5	5	0.26	Singlet	4	0.181077410593029	932.021517878788	Oligodendrocytes	Oligodendrocytes	4	5	3	2	1	7	6	5	327 Oligo NN	31 OPC-Oligo	327 Oligo NN	31 OPC-Oligo	327 Oligo NN	31 OPC-Oligo	327 Oligo NN	31 OPC-Oligo	327 Oligo NN	31 OPC-Oligo	327 Oligo NN	31 OPC-Oligo	327 Oligo NN	31 OPC-Oligo	327 Oligo NN	31 OPC-Oligo	327 Oligo NN	31 OPC-Oligo
4239	S1_1331	652.598473710791	743	0.349757716202794	S1	3_M	5xFAD	WT	F	2108	737	4	4	0.307441860465116	Singlet	3	0.189753320683112	814.820168695981	Microglia	Microglia	1	4	2	7	7	6	4	4	334 Microglia NN	34 Immune	334 Microglia NN	34 Immune	334 Microglia NN	34 Immune	334 Microglia NN	34 Immune	334 Microglia NN	34 Immune	334 Microglia NN	34 Immune	334 Microglia NN	34 Immune	334 Microglia NN	34 Immune	334 Microglia NN	34 Immune
4240	S1_1331	2243.03742842082	1586	0	S1	15_eN	5xFAD	WT	F	2645	1448	13	17	0.231162790697674	Singlet	15	0.226843100189036	1290.55529089124	Neurons	Excitatory	12	14	15	15	15	15	15	17	022 L5 ET CTX Glut	01 IT-ET Glut	022 L5 ET CTX Glut	01 IT-ET Glut	022 L5 ET CTX Glut	01 IT-ET Glut	022 L5 ET CTX Glut	01 IT-ET Glut	022 L5 ET CTX Glut	01 IT-ET Glut	022 L5 ET CTX Glut	01 IT-ET Glut	022 L5 ET CTX Glut	01 IT-ET Glut	022 L5 ET CTX Glut	01 IT-ET Glut	022 L5 ET CTX Glut	01 IT-ET Glut
4241	S1_1331	1124.23062788944	1033	0.167981145772333	S1	6_A	5xFAD	WT	F	2184	980	7	2	0.281860465116279	Singlet	6	0.274725274725275	977.096014356091	Astrocytes	Astrocytes	6	6	6	5	4	3	2	2	319 Astro TE NN	30 Astro-Epen	319 Astro TE NN	30 Astro-Epen	319 Astro TE NN	30 Astro-Epen	319 Astro TE NN	30 Astro-Epen	319 Astro TE NN	30 Astro-Epen	319 Astro TE NN	30 Astro-Epen	319 Astro TE NN	30 Astro-Epen	319 Astro TE NN	30 Astro-Epen	319 Astro TE NN	30 Astro-Epen
4242	S1_1331	1929.25142513902	1448	0	S1	10_iN	5xFAD	WT	F	2524	1316	10	11	0.250697674418605	Singlet	10	0.277337559429477	1219.62276444827	Neurons	Inhibitory	9	10	11	12	11	11	11	11	056 Sst Chodl Gaba	08 CNU-MGE GABA	056 Sst Chodl Gaba	08 CNU-MGE GABA	056 Sst Chodl Gaba	08 CNU-MGE GABA	056 Sst Chodl Gaba	08 CNU-MGE GABA	056 Sst Chodl Gaba	08 CNU-MGE GABA	056 Sst Chodl Gaba	08 CNU-MGE GABA	056 Sst Chodl Gaba	08 CNU-MGE GABA	056 Sst Chodl Gaba	08 CNU-MGE GABA	056 Sst Chodl Gaba	08 CNU-MGE GABA
4243	S1_1331	592.695441907713	726	0	S1	3_M	5xFAD	WT	F	2098	730	4	4	0.29953488372093	Singlet	3	0.428979980934223	854.876149403071	Microglia	Microglia	1	4	2	7	7	6	4	4	334 Microglia NN	34 Immune	334 Microglia NN	34 Immune	334 Microglia NN	34 Immune	334 Microglia NN	34 Immune	334 Microglia NN	34 Immune	334 Microglia NN	34 Immune	334 Microglia NN	34 Immune	334 Microglia NN	34 Immune	334 Microglia NN	34 Immune
4244	S1_1331	2154.74333526129	1388	0	S1	1_eN	5xFAD	WT	F	2592	1286	3	7	0.275813953488372	Singlet	1	0.115740740740741	1193.99746490723	Neurons	Excitatory	0	1	4	3	5	4	5	7	007 L2 3 IT CTX Glut	01 IT-ET Glut	009 L2 3 IT PIR ENTl Glut	01 IT-ET Glut	009 L2 3 IT PIR ENTl Glut	01 IT-ET Glut	009 L2 3 IT PIR ENTl Glut	01 IT-ET Glut	007 L2 3 IT CTX Glut	01 IT-ET Glut	009 L2 3 IT PIR ENTl Glut	01 IT-ET Glut	009 L2 3 IT PIR ENTl Glut	01 IT-ET Glut	009 L2 3 IT PIR ENTl Glut	01 IT-ET Glut	009 L2 3 IT PIR ENTl Glut	01 IT-ET Glut
4245	S1_1331	1085.01737871898	978	0.210005399090019	S1	11_OPC	5xFAD	WT	F	2262	907	12	12	0.295348837209302	Singlet	11	0.17683465959328	931.731921706839	OPCs	OPCs	11	12	12	11	10	10	12	12	326 OPC NN	31 OPC-Oligo	326 OPC NN	31 OPC-Oligo	326 OPC NN	31 OPC-Oligo	326 OPC NN	31 OPC-Oligo	326 OPC NN	31 OPC-Oligo	326 OPC NN	31 OPC-Oligo	326 OPC NN	31 OPC-Oligo	326 OPC NN	31 OPC-Oligo	326 OPC NN	31 OPC-Oligo
4246	S1_1331	2635.64599683293	1651	0	S1	5_eN	5xFAD	WT	F	2503	1189	2	3	0.278604651162791	Singlet	5	0.359568517778666	1109.07016936868	Neurons	Excitatory	3	3	5	4	3	5	3	3	030 L6 CT CTX Glut	02 NP-CT-L6b Glut	030 L6 CT CTX Glut	02 NP-CT-L6b Glut	030 L6 CT CTX Glut	02 NP-CT-L6b Glut	030 L6 CT CTX Glut	02 NP-CT-L6b Glut	030 L6 CT CTX Glut	02 NP-CT-L6b Glut	030 L6 CT CTX Glut	02 NP-CT-L6b Glut	030 L6 CT CTX Glut	02 NP-CT-L6b Glut	030 L6 CT CTX Glut	02 NP-CT-L6b Glut	030 L6 CT CTX Glut	02 NP-CT-L6b Glut
4247	S1_1331	2809.51231506904	1661	0.173379796978148	S1	22_iN	5xFAD	WT	F	2388	1043	10	31	0.36046511627907	Doublet	22	0.209380234505863	988.263815242168	Neurons	Inhibitory	9	10	21	24	26	28	30	31	056 Sst Chodl Gaba	08 CNU-MGE GABA	056 Sst Chodl Gaba	08 CNU-MGE GABA	056 Sst Chodl Gaba	08 CNU-MGE GABA	056 Sst Chodl Gaba	08 CNU-MGE GABA	056 Sst Chodl Gaba	08 CNU-MGE GABA	056 Sst Chodl Gaba	08 CNU-MGE GABA	056 Sst Chodl Gaba	08 CNU-MGE GABA	056 Sst Chodl Gaba	08 CNU-MGE GABA	056 Sst Chodl Gaba	08 CNU-MGE GABA
4248	S1_1331	3405.40327359661	2004	0	S1	1_eN	5xFAD	WT	F	2355	1056	3	7	0.275813953488372	Singlet	1	0.0424628450106157	995.549277440791	Neurons	Excitatory	0	1	4	3	5	4	5	7	007 L2 3 IT CTX Glut	01 IT-ET Glut	009 L2 3 IT PIR ENTl Glut	01 IT-ET Glut	009 L2 3 IT PIR ENTl Glut	01 IT-ET Glut	009 L2 3 IT PIR ENTl Glut	01 IT-ET Glut	007 L2 3 IT CTX Glut	01 IT-ET Glut	009 L2 3 IT PIR ENTl Glut	01 IT-ET Glut	009 L2 3 IT PIR ENTl Glut	01 IT-ET Glut	009 L2 3 IT PIR ENTl Glut	01 IT-ET Glut	009 L2 3 IT PIR ENTl Glut	01 IT-ET Glut
4249	S1_1331	3610.54590626755	2044	0	S1	5_eN	5xFAD	WT	F	2323	968	2	3	0.281860465116279	Singlet	5	0.215238915195867	962.920591563798	Neurons	Excitatory	3	3	5	4	3	5	3	3	030 L6 CT CTX Glut	02 NP-CT-L6b Glut	030 L6 CT CTX Glut	02 NP-CT-L6b Glut	030 L6 CT CTX Glut	02 NP-CT-L6b Glut	030 L6 CT CTX Glut	02 NP-CT-L6b Glut	030 L6 CT CTX Glut	02 NP-CT-L6b Glut	030 L6 CT CTX Glut	02 NP-CT-L6b Glut	030 L6 CT CTX Glut	02 NP-CT-L6b Glut	030 L6 CT CTX Glut	02 NP-CT-L6b Glut	030 L6 CT CTX Glut	02 NP-CT-L6b Glut
4250	S1_1331	3563.04144132251	1995	0	S1	7_eN	5xFAD	WT	F	2327	1044	8	9	0.258139534883721	Singlet	7	0.214868929952729	989.487070500372	Neurons	Excitatory	7	7	7	6	6	2	7	9	004 L6 IT CTX Glut	01 IT-ET Glut	004 L6 IT CTX Glut	01 IT-ET Glut	004 L6 IT CTX Glut	01 IT-ET Glut	004 L6 IT CTX Glut	01 IT-ET Glut	004 L6 IT CTX Glut	01 IT-ET Glut	004 L6 IT CTX Glut	01 IT-ET Glut	004 L6 IT CTX Glut	01 IT-ET Glut	004 L6 IT CTX Glut	01 IT-ET Glut	004 L6 IT CTX Glut	01 IT-ET Glut
4251	S1_1331	3464.3569755805	1836	0	S1	5_eN	5xFAD	WT	F	2308	869	2	3	0.286511627906977	Singlet	5	0.173310225303293	908.810282825462	Neurons	Excitatory	3	3	5	4	3	5	3	3	030 L6 CT CTX Glut	02 NP-CT-L6b Glut	030 L6 CT CTX Glut	02 NP-CT-L6b Glut	030 L6 CT CTX Glut	02 NP-CT-L6b Glut	030 L6 CT CTX Glut	02 NP-CT-L6b Glut	030 L6 CT CTX Glut	02 NP-CT-L6b Glut	030 L6 CT CTX Glut	02 NP-CT-L6b Glut	030 L6 CT CTX Glut	02 NP-CT-L6b Glut	030 L6 CT CTX Glut	02 NP-CT-L6b Glut	030 L6 CT CTX Glut	02 NP-CT-L6b Glut
4252	S1_1331	715.142433485204	809	0	S1	4_O	5xFAD	WT	F	2131	792	5	5	0.276744186046512	Singlet	4	0.0938526513374003	852.033802139314	Oligodendrocytes	Oligodendrocytes	4	5	3	2	1	7	6	5	327 Oligo NN	31 OPC-Oligo	327 Oligo NN	31 OPC-Oligo	327 Oligo NN	31 OPC-Oligo	327 Oligo NN	31 OPC-Oligo	327 Oligo NN	31 OPC-Oligo	327 Oligo NN	31 OPC-Oligo	327 Oligo NN	31 OPC-Oligo	327 Oligo NN	31 OPC-Oligo	327 Oligo NN	31 OPC-Oligo
4253	S1_1331	4692.17639446521	2528	0	S1	7_eN	5xFAD	WT	F	2320	1068	8	14	0.34093023255814	Singlet	7	0.21551724137931	1030.1770018109	Neurons	Excitatory	7	7	7	6	6	2	7	14	004 L6 IT CTX Glut	01 IT-ET Glut	004 L6 IT CTX Glut	01 IT-ET Glut	004 L6 IT CTX Glut	01 IT-ET Glut	004 L6 IT CTX Glut	01 IT-ET Glut	004 L6 IT CTX Glut	01 IT-ET Glut	004 L6 IT CTX Glut	01 IT-ET Glut	004 L6 IT CTX Glut	01 IT-ET Glut	004 L6 IT CTX Glut	01 IT-ET Glut	004 L6 IT CTX Glut	01 IT-ET Glut
4254	S1_1331	593.667216829028	595	0	S1	4_O	5xFAD	WT	F	2098	628	5	5	0.289767441860465	Singlet	4	0.190657769304099	793.071866486118	Oligodendrocytes	Oligodendrocytes	4	5	3	2	1	7	6	5	327 Oligo NN	31 OPC-Oligo	327 Oligo NN	31 OPC-Oligo	327 Oligo NN	31 OPC-Oligo	327 Oligo NN	31 OPC-Oligo	327 Oligo NN	31 OPC-Oligo	327 Oligo NN	31 OPC-Oligo	327 Oligo NN	31 OPC-Oligo	327 Oligo NN	31 OPC-Oligo	327 Oligo NN	31 OPC-Oligo
4255	S1_1331	4665.6491854061	2281	0	S1	0_eN	5xFAD	WT	F	2377	1004	0	0	0.305581395348837	Singlet	0	0.252419015565839	970.207690419398	Neurons	Excitatory	0	0	0	0	0	0	1	0	007 L2 3 IT CTX Glut	01 IT-ET Glut	007 L2 3 IT CTX Glut	01 IT-ET Glut	007 L2 3 IT CTX Glut	01 IT-ET Glut	007 L2 3 IT CTX Glut	01 IT-ET Glut	007 L2 3 IT CTX Glut	01 IT-ET Glut	007 L2 3 IT CTX Glut	01 IT-ET Glut	007 L2 3 IT CTX Glut	01 IT-ET Glut	007 L2 3 IT CTX Glut	01 IT-ET Glut	007 L2 3 IT CTX Glut	01 IT-ET Glut
4256	S1_1331	6136.48545388095	1838	0	S1	5_eN	5xFAD	WT	F	2442	820	2	3	0.292093023255814	Singlet	5	0.0819000819000819	847.045949160924	Neurons	Excitatory	3	3	5	4	3	5	3	3	030 L6 CT CTX Glut	02 NP-CT-L6b Glut	030 L6 CT CTX Glut	02 NP-CT-L6b Glut	030 L6 CT CTX Glut	02 NP-CT-L6b Glut	030 L6 CT CTX Glut	02 NP-CT-L6b Glut	030 L6 CT CTX Glut	02 NP-CT-L6b Glut	030 L6 CT CTX Glut	02 NP-CT-L6b Glut	030 L6 CT CTX Glut	02 NP-CT-L6b Glut	030 L6 CT CTX Glut	02 NP-CT-L6b Glut	030 L6 CT CTX Glut	02 NP-CT-L6b Glut
4257	S1_1331	1698.86913864328	1353	0.0297508177245856	S1	10_iN	5xFAD	WT	F	2398	1271	10	11	0.242790697674419	Singlet	10	0.166805671392827	1160.50214043343	Neurons	Inhibitory	9	10	11	12	11	11	11	11	056 Sst Chodl Gaba	08 CNU-MGE GABA	056 Sst Chodl Gaba	08 CNU-MGE GABA	056 Sst Chodl Gaba	08 CNU-MGE GABA	056 Sst Chodl Gaba	08 CNU-MGE GABA	056 Sst Chodl Gaba	08 CNU-MGE GABA	056 Sst Chodl Gaba	08 CNU-MGE GABA	056 Sst Chodl Gaba	08 CNU-MGE GABA	056 Sst Chodl Gaba	08 CNU-MGE GABA	056 Sst Chodl Gaba	08 CNU-MGE GABA
4258	S1_1331	2705.45128897254	1735	0	S1	7_eN	5xFAD	WT	F	2611	1398	8	9	0.269302325581395	Singlet	7	0.229797012638836	1245.74212206744	Neurons	Excitatory	7	7	7	6	6	2	7	9	004 L6 IT CTX Glut	01 IT-ET Glut	004 L6 IT CTX Glut	01 IT-ET Glut	004 L6 IT CTX Glut	01 IT-ET Glut	004 L6 IT CTX Glut	01 IT-ET Glut	004 L6 IT CTX Glut	01 IT-ET Glut	004 L6 IT CTX Glut	01 IT-ET Glut	004 L6 IT CTX Glut	01 IT-ET Glut	004 L6 IT CTX Glut	01 IT-ET Glut	004 L6 IT CTX Glut	01 IT-ET Glut
4259	S1_1331	3674.89393632634	2318	0	S1	2_eN	5xFAD	WT	F	2283	1065	1	1	0.284651162790698	Singlet	2	0.219010074463425	1001.19119886038	Neurons	Excitatory	2	2	1	1	2	1	0	1	006 L4 5 IT CTX Glut	01 IT-ET Glut	006 L4 5 IT CTX Glut	01 IT-ET Glut	006 L4 5 IT CTX Glut	01 IT-ET Glut	006 L4 5 IT CTX Glut	01 IT-ET Glut	006 L4 5 IT CTX Glut	01 IT-ET Glut	006 L4 5 IT CTX Glut	01 IT-ET Glut	006 L4 5 IT CTX Glut	01 IT-ET Glut	006 L4 5 IT CTX Glut	01 IT-ET Glut	006 L4 5 IT CTX Glut	01 IT-ET Glut
4260	S1_1331	706.912572110631	763	0	S1	4_O	5xFAD	WT	F	2159	749	5	5	0.295348837209302	Singlet	4	0.185270958777212	827.559903334301	Oligodendrocytes	Oligodendrocytes	4	5	3	2	1	7	6	5	327 Oligo NN	31 OPC-Oligo	327 Oligo NN	31 OPC-Oligo	327 Oligo NN	31 OPC-Oligo	327 Oligo NN	31 OPC-Oligo	327 Oligo NN	31 OPC-Oligo	327 Oligo NN	31 OPC-Oligo	327 Oligo NN	31 OPC-Oligo	327 Oligo NN	31 OPC-Oligo	327 Oligo NN	31 OPC-Oligo
4261	S1_1331	1275.37463468147	1092	0	S1	12_iN	5xFAD	WT	F	2328	986	9	13	0.333953488372093	Singlet	12	0.38659793814433	962.36170108108	Neurons	Inhibitory	8	8	8	14	13	12	13	13	049 Lamp5 Gaba	06 CTX-CGE GABA	049 Lamp5 Gaba	06 CTX-CGE GABA	049 Lamp5 Gaba	06 CTX-CGE GABA	049 Lamp5 Gaba	06 CTX-CGE GABA	046 Vip Gaba	06 CTX-CGE GABA	046 Vip Gaba	06 CTX-CGE GABA	046 Vip Gaba	06 CTX-CGE GABA	046 Vip Gaba	06 CTX-CGE GABA	046 Vip Gaba	06 CTX-CGE GABA
