## Supplemental Tables for "Semi-automated annotation refinement accelerates cell type identification in brain spatial and single-cell studies": Table S5.csv (part 3 of 3)

	orig.ident	nCount_RNA	nFeature_RNA	percent.mt	sample	ID	amyloid	IDOL	sex	nCount_SCT	nFeature_SCT	SCT_snn_res.0.2	seurat_clusters	pANN	DF	SCT_snn_res.0.5	percent.rb	nCount_SCT_data	celltype	subtype	SCT_snn_res.0.1	SCT_snn_res.0.3	SCT_snn_res.0.4	SCT_snn_res.0.6	SCT_snn_res.0.7	SCT_snn_res.0.8	SCT_snn_res.0.9	SCT_snn_res.1	SCT_snn_res.0.1_anno	SCT_snn_res.0.1_anno_class	SCT_snn_res.0.2_anno	SCT_snn_res.0.2_anno_class	SCT_snn_res.0.3_anno	SCT_snn_res.0.3_anno_class	SCT_snn_res.0.4_anno	SCT_snn_res.0.4_anno_class	SCT_snn_res.0.5_anno	SCT_snn_res.0.5_anno_class	SCT_snn_res.0.6_anno	SCT_snn_res.0.6_anno_class	SCT_snn_res.0.7_anno	SCT_snn_res.0.7_anno_class	SCT_snn_res.0.8_anno	SCT_snn_res.0.8_anno_class	SCT_snn_res.0.9_anno	SCT_snn_res.0.9_anno_class
4262	S1_1331	1667.37577333128	1416	0	S1	7_eN	5xFAD	WT	F	2495	1146	8	14	0.277674418604651	Singlet	7	0.160320641282565	1099.35088132695	Neurons	Excitatory	7	7	7	6	6	2	24	14	004 L6 IT CTX Glut	01 IT-ET Glut	004 L6 IT CTX Glut	01 IT-ET Glut	004 L6 IT CTX Glut	01 IT-ET Glut	004 L6 IT CTX Glut	01 IT-ET Glut	004 L6 IT CTX Glut	01 IT-ET Glut	004 L6 IT CTX Glut	01 IT-ET Glut	004 L6 IT CTX Glut	01 IT-ET Glut	004 L6 IT CTX Glut	01 IT-ET Glut	005 L5 IT CTX Glut	01 IT-ET Glut
4263	S1_1331	1499.46869962286	1077	0.0268557362971883	S1	6_A	5xFAD	WT	F	2351	940	7	2	0.284186046511628	Singlet	6	0.212675457252233	928.910504714336	Astrocytes	Astrocytes	6	6	6	5	4	3	2	2	319 Astro TE NN	30 Astro-Epen	319 Astro TE NN	30 Astro-Epen	319 Astro TE NN	30 Astro-Epen	319 Astro TE NN	30 Astro-Epen	319 Astro TE NN	30 Astro-Epen	319 Astro TE NN	30 Astro-Epen	319 Astro TE NN	30 Astro-Epen	319 Astro TE NN	30 Astro-Epen	319 Astro TE NN	30 Astro-Epen
4264	S1_1331	2438.32990296061	1758	0	S1	7_eN	5xFAD	WT	F	2548	1299	8	9	0.288837209302326	Singlet	7	0.392464678178964	1193.88427683749	Neurons	Excitatory	7	7	7	6	6	2	7	9	004 L6 IT CTX Glut	01 IT-ET Glut	004 L6 IT CTX Glut	01 IT-ET Glut	004 L6 IT CTX Glut	01 IT-ET Glut	004 L6 IT CTX Glut	01 IT-ET Glut	004 L6 IT CTX Glut	01 IT-ET Glut	004 L6 IT CTX Glut	01 IT-ET Glut	004 L6 IT CTX Glut	01 IT-ET Glut	004 L6 IT CTX Glut	01 IT-ET Glut	004 L6 IT CTX Glut	01 IT-ET Glut
4265	S1_1331	714.022262819307	708	0.115075751015176	S1	6_A	5xFAD	WT	F	2097	708	7	2	0.372558139534884	Doublet	6	0.143061516452074	844.372584558176	Astrocytes	Astrocytes	6	6	6	5	4	3	2	2	319 Astro TE NN	30 Astro-Epen	319 Astro TE NN	30 Astro-Epen	319 Astro TE NN	30 Astro-Epen	319 Astro TE NN	30 Astro-Epen	319 Astro TE NN	30 Astro-Epen	319 Astro TE NN	30 Astro-Epen	319 Astro TE NN	30 Astro-Epen	319 Astro TE NN	30 Astro-Epen	319 Astro TE NN	30 Astro-Epen
4266	S1_1331	2790.59605045106	1755	0.495120036248627	S1	16_eN	5xFAD	WT	F	2388	1099	2	19	0.283255813953488	Singlet	16	0.251256281407035	1039.14700937872	Neurons	Excitatory	3	3	16	17	17	16	18	19	030 L6 CT CTX Glut	02 NP-CT-L6b Glut	030 L6 CT CTX Glut	02 NP-CT-L6b Glut	030 L6 CT CTX Glut	02 NP-CT-L6b Glut	029 L6b CTX Glut	02 NP-CT-L6b Glut	029 L6b CTX Glut	02 NP-CT-L6b Glut	029 L6b CTX Glut	02 NP-CT-L6b Glut	029 L6b CTX Glut	02 NP-CT-L6b Glut	029 L6b CTX Glut	02 NP-CT-L6b Glut	029 L6b CTX Glut	02 NP-CT-L6b Glut
4267	S1_1331	786.766165190134	845	0	S1	3_M	5xFAD	WT	F	2160	847	4	4	0.284651162790698	Singlet	3	0.0462962962962963	925.740946711318	Microglia	Microglia	1	4	2	7	7	6	4	4	334 Microglia NN	34 Immune	334 Microglia NN	34 Immune	334 Microglia NN	34 Immune	334 Microglia NN	34 Immune	334 Microglia NN	34 Immune	334 Microglia NN	34 Immune	334 Microglia NN	34 Immune	334 Microglia NN	34 Immune	334 Microglia NN	34 Immune
4268	S1_1331	3622.16686315876	1910	0	S1	2_eN	5xFAD	WT	F	2358	875	1	1	0.249302325581395	Singlet	2	0.254452926208651	914.266376280811	Neurons	Excitatory	2	2	1	1	2	1	0	1	006 L4 5 IT CTX Glut	01 IT-ET Glut	006 L4 5 IT CTX Glut	01 IT-ET Glut	006 L4 5 IT CTX Glut	01 IT-ET Glut	006 L4 5 IT CTX Glut	01 IT-ET Glut	006 L4 5 IT CTX Glut	01 IT-ET Glut	006 L4 5 IT CTX Glut	01 IT-ET Glut	006 L4 5 IT CTX Glut	01 IT-ET Glut	006 L4 5 IT CTX Glut	01 IT-ET Glut	006 L4 5 IT CTX Glut	01 IT-ET Glut
4269	S1_1331	643.269180950757	726	0.204795515223617	S1	4_O	5xFAD	WT	F	2124	730	5	5	0.313488372093023	Singlet	4	0.188323917137476	845.482696884499	Oligodendrocytes	Oligodendrocytes	4	5	3	2	1	7	6	5	327 Oligo NN	31 OPC-Oligo	327 Oligo NN	31 OPC-Oligo	327 Oligo NN	31 OPC-Oligo	327 Oligo NN	31 OPC-Oligo	327 Oligo NN	31 OPC-Oligo	327 Oligo NN	31 OPC-Oligo	327 Oligo NN	31 OPC-Oligo	327 Oligo NN	31 OPC-Oligo	327 Oligo NN	31 OPC-Oligo
4270	S1_1331	862.256925741336	795	0	S1	4_O	5xFAD	WT	F	2210	794	5	5	0.268837209302326	Singlet	4	0.0904977375565611	894.173639041561	Oligodendrocytes	Oligodendrocytes	4	5	3	2	1	7	6	5	327 Oligo NN	31 OPC-Oligo	327 Oligo NN	31 OPC-Oligo	327 Oligo NN	31 OPC-Oligo	327 Oligo NN	31 OPC-Oligo	327 Oligo NN	31 OPC-Oligo	327 Oligo NN	31 OPC-Oligo	327 Oligo NN	31 OPC-Oligo	327 Oligo NN	31 OPC-Oligo	327 Oligo NN	31 OPC-Oligo
4271	S1_1331	3713.43217127472	2084	0	S1	1_eN	5xFAD	WT	F	2328	1016	3	7	0.287906976744186	Singlet	1	0.128865979381443	979.720190440617	Neurons	Excitatory	0	1	4	3	5	4	5	7	007 L2 3 IT CTX Glut	01 IT-ET Glut	009 L2 3 IT PIR ENTl Glut	01 IT-ET Glut	009 L2 3 IT PIR ENTl Glut	01 IT-ET Glut	009 L2 3 IT PIR ENTl Glut	01 IT-ET Glut	007 L2 3 IT CTX Glut	01 IT-ET Glut	009 L2 3 IT PIR ENTl Glut	01 IT-ET Glut	009 L2 3 IT PIR ENTl Glut	01 IT-ET Glut	009 L2 3 IT PIR ENTl Glut	01 IT-ET Glut	009 L2 3 IT PIR ENTl Glut	01 IT-ET Glut
4272	S1_1331	3475.04209473415	1926	0	S1	0_eN	5xFAD	WT	F	2333	865	0	0	0.216279069767442	Singlet	0	0.171453064723532	894.251791182983	Neurons	Excitatory	0	0	0	0	0	0	1	0	007 L2 3 IT CTX Glut	01 IT-ET Glut	007 L2 3 IT CTX Glut	01 IT-ET Glut	007 L2 3 IT CTX Glut	01 IT-ET Glut	007 L2 3 IT CTX Glut	01 IT-ET Glut	007 L2 3 IT CTX Glut	01 IT-ET Glut	007 L2 3 IT CTX Glut	01 IT-ET Glut	007 L2 3 IT CTX Glut	01 IT-ET Glut	007 L2 3 IT CTX Glut	01 IT-ET Glut	007 L2 3 IT CTX Glut	01 IT-ET Glut
4273	S1_1331	4208.35120637437	2142	0	S1	0_eN	5xFAD	WT	F	2321	948	0	0	0.251162790697674	Singlet	0	0.0430848772081	935.875908284551	Neurons	Excitatory	0	0	0	0	0	0	1	0	007 L2 3 IT CTX Glut	01 IT-ET Glut	007 L2 3 IT CTX Glut	01 IT-ET Glut	007 L2 3 IT CTX Glut	01 IT-ET Glut	007 L2 3 IT CTX Glut	01 IT-ET Glut	007 L2 3 IT CTX Glut	01 IT-ET Glut	007 L2 3 IT CTX Glut	01 IT-ET Glut	007 L2 3 IT CTX Glut	01 IT-ET Glut	007 L2 3 IT CTX Glut	01 IT-ET Glut	007 L2 3 IT CTX Glut	01 IT-ET Glut
4274	S1_1331	5605.9487155126	2625	0	S1	1_eN	5xFAD	WT	F	2371	1090	3	20	0.365581395348837	Doublet	1	0.210881484605652	1033.35488191795	Neurons	Excitatory	0	1	4	3	5	4	5	20	007 L2 3 IT CTX Glut	01 IT-ET Glut	009 L2 3 IT PIR ENTl Glut	01 IT-ET Glut	009 L2 3 IT PIR ENTl Glut	01 IT-ET Glut	009 L2 3 IT PIR ENTl Glut	01 IT-ET Glut	007 L2 3 IT CTX Glut	01 IT-ET Glut	009 L2 3 IT PIR ENTl Glut	01 IT-ET Glut	009 L2 3 IT PIR ENTl Glut	01 IT-ET Glut	009 L2 3 IT PIR ENTl Glut	01 IT-ET Glut	009 L2 3 IT PIR ENTl Glut	01 IT-ET Glut
4275	S1_1331	3237.16127059601	1850	0	S1	0_eN	5xFAD	WT	F	2317	958	0	6	0.31906976744186	Singlet	0	0.0431592576607682	940.495084505502	Neurons	Excitatory	0	0	0	9	8	8	8	6	007 L2 3 IT CTX Glut	01 IT-ET Glut	007 L2 3 IT CTX Glut	01 IT-ET Glut	007 L2 3 IT CTX Glut	01 IT-ET Glut	007 L2 3 IT CTX Glut	01 IT-ET Glut	007 L2 3 IT CTX Glut	01 IT-ET Glut	007 L2 3 IT CTX Glut	01 IT-ET Glut	007 L2 3 IT CTX Glut	01 IT-ET Glut	007 L2 3 IT CTX Glut	01 IT-ET Glut	007 L2 3 IT CTX Glut	01 IT-ET Glut
4276	S1_1331	781.72726677286	768	0.185348247826325	S1	6_A	5xFAD	WT	F	2153	787	7	2	0.325116279069767	Singlet	6	0.325127728750581	890.298062248708	Astrocytes	Astrocytes	6	6	6	5	4	3	2	2	319 Astro TE NN	30 Astro-Epen	319 Astro TE NN	30 Astro-Epen	319 Astro TE NN	30 Astro-Epen	319 Astro TE NN	30 Astro-Epen	319 Astro TE NN	30 Astro-Epen	319 Astro TE NN	30 Astro-Epen	319 Astro TE NN	30 Astro-Epen	319 Astro TE NN	30 Astro-Epen	319 Astro TE NN	30 Astro-Epen
4277	S1_1331	6082.02862182954	2409	0	S1	1_eN	5xFAD	WT	F	2411	1014	3	7	0.285116279069767	Singlet	1	0.165906262961427	996.907289911546	Neurons	Excitatory	0	1	4	3	5	4	5	7	007 L2 3 IT CTX Glut	01 IT-ET Glut	009 L2 3 IT PIR ENTl Glut	01 IT-ET Glut	009 L2 3 IT PIR ENTl Glut	01 IT-ET Glut	009 L2 3 IT PIR ENTl Glut	01 IT-ET Glut	007 L2 3 IT CTX Glut	01 IT-ET Glut	009 L2 3 IT PIR ENTl Glut	01 IT-ET Glut	009 L2 3 IT PIR ENTl Glut	01 IT-ET Glut	009 L2 3 IT PIR ENTl Glut	01 IT-ET Glut	009 L2 3 IT PIR ENTl Glut	01 IT-ET Glut
4278	S1_1331	2110.42028426216	1473	0	S1	16_eN	5xFAD	WT	F	2600	1295	2	19	0.262325581395349	Singlet	16	0.423076923076923	1214.15221943445	Neurons	Excitatory	3	3	16	17	17	16	18	19	030 L6 CT CTX Glut	02 NP-CT-L6b Glut	030 L6 CT CTX Glut	02 NP-CT-L6b Glut	030 L6 CT CTX Glut	02 NP-CT-L6b Glut	029 L6b CTX Glut	02 NP-CT-L6b Glut	029 L6b CTX Glut	02 NP-CT-L6b Glut	029 L6b CTX Glut	02 NP-CT-L6b Glut	029 L6b CTX Glut	02 NP-CT-L6b Glut	029 L6b CTX Glut	02 NP-CT-L6b Glut	029 L6b CTX Glut	02 NP-CT-L6b Glut
4279	S1_1331	4512.17224861372	2386	0	S1	15_eN	5xFAD	WT	F	2308	1022	13	17	0.330232558139535	Singlet	15	0.0433275563258232	975.420596532009	Neurons	Excitatory	12	14	15	15	15	15	15	17	022 L5 ET CTX Glut	01 IT-ET Glut	022 L5 ET CTX Glut	01 IT-ET Glut	022 L5 ET CTX Glut	01 IT-ET Glut	022 L5 ET CTX Glut	01 IT-ET Glut	022 L5 ET CTX Glut	01 IT-ET Glut	022 L5 ET CTX Glut	01 IT-ET Glut	022 L5 ET CTX Glut	01 IT-ET Glut	022 L5 ET CTX Glut	01 IT-ET Glut	022 L5 ET CTX Glut	01 IT-ET Glut
4280	S1_1331	779.85939976353	764	0.0882366746526515	S1	6_A	5xFAD	WT	F	2130	782	7	2	0.285116279069767	Singlet	6	0.140845070422535	902.673609450815	Astrocytes	Astrocytes	6	6	6	5	4	3	2	2	319 Astro TE NN	30 Astro-Epen	319 Astro TE NN	30 Astro-Epen	319 Astro TE NN	30 Astro-Epen	319 Astro TE NN	30 Astro-Epen	319 Astro TE NN	30 Astro-Epen	319 Astro TE NN	30 Astro-Epen	319 Astro TE NN	30 Astro-Epen	319 Astro TE NN	30 Astro-Epen	319 Astro TE NN	30 Astro-Epen
4281	S1_1331	1275.63057781517	1119	0.0842162231732185	S1	12_iN	5xFAD	WT	F	2320	1023	9	13	0.344186046511628	Singlet	12	0.258620689655172	980.59441766425	Neurons	Inhibitory	8	8	8	14	13	12	13	13	049 Lamp5 Gaba	06 CTX-CGE GABA	049 Lamp5 Gaba	06 CTX-CGE GABA	049 Lamp5 Gaba	06 CTX-CGE GABA	049 Lamp5 Gaba	06 CTX-CGE GABA	046 Vip Gaba	06 CTX-CGE GABA	046 Vip Gaba	06 CTX-CGE GABA	046 Vip Gaba	06 CTX-CGE GABA	046 Vip Gaba	06 CTX-CGE GABA	046 Vip Gaba	06 CTX-CGE GABA
4282	S1_1331	4191.30816742389	2173	0	S1	15_eN	5xFAD	WT	F	2309	970	13	17	0.337674418604651	Singlet	15	0.086617583369424	946.287574647839	Neurons	Excitatory	12	14	15	15	15	15	15	17	022 L5 ET CTX Glut	01 IT-ET Glut	022 L5 ET CTX Glut	01 IT-ET Glut	022 L5 ET CTX Glut	01 IT-ET Glut	022 L5 ET CTX Glut	01 IT-ET Glut	022 L5 ET CTX Glut	01 IT-ET Glut	022 L5 ET CTX Glut	01 IT-ET Glut	022 L5 ET CTX Glut	01 IT-ET Glut	022 L5 ET CTX Glut	01 IT-ET Glut	022 L5 ET CTX Glut	01 IT-ET Glut
4283	S1_1331	6348.27492469367	2514	0	S1	8_iN	5xFAD	WT	F	2415	1022	6	8	0.33906976744186	Singlet	8	0.124223602484472	978.652932464504	Neurons	Inhibitory	5	9	9	8	9	9	9	8	052 Pvalb Gaba	07 CTX-MGE GABA	052 Pvalb Gaba	07 CTX-MGE GABA	052 Pvalb Gaba	07 CTX-MGE GABA	052 Pvalb Gaba	07 CTX-MGE GABA	052 Pvalb Gaba	07 CTX-MGE GABA	052 Pvalb Gaba	07 CTX-MGE GABA	052 Pvalb Gaba	07 CTX-MGE GABA	052 Pvalb Gaba	07 CTX-MGE GABA	052 Pvalb Gaba	07 CTX-MGE GABA
4284	S1_1331	751.672936116875	761	0.470677422832277	S1	6_A	5xFAD	WT	F	2123	766	7	2	0.363720930232558	Doublet	6	0.188412623645784	888.85684402116	Astrocytes	Astrocytes	6	6	6	5	4	3	2	2	319 Astro TE NN	30 Astro-Epen	319 Astro TE NN	30 Astro-Epen	319 Astro TE NN	30 Astro-Epen	319 Astro TE NN	30 Astro-Epen	319 Astro TE NN	30 Astro-Epen	319 Astro TE NN	30 Astro-Epen	319 Astro TE NN	30 Astro-Epen	319 Astro TE NN	30 Astro-Epen	319 Astro TE NN	30 Astro-Epen
4285	S1_1331	2700.12562459507	1720	0	S1	22_iN	5xFAD	WT	F	2444	1143	10	31	0.332558139534884	Singlet	22	0.286415711947627	1059.05629251661	Neurons	Inhibitory	9	10	21	24	26	28	30	31	056 Sst Chodl Gaba	08 CNU-MGE GABA	056 Sst Chodl Gaba	08 CNU-MGE GABA	056 Sst Chodl Gaba	08 CNU-MGE GABA	056 Sst Chodl Gaba	08 CNU-MGE GABA	056 Sst Chodl Gaba	08 CNU-MGE GABA	056 Sst Chodl Gaba	08 CNU-MGE GABA	056 Sst Chodl Gaba	08 CNU-MGE GABA	056 Sst Chodl Gaba	08 CNU-MGE GABA	056 Sst Chodl Gaba	08 CNU-MGE GABA
4286	S1_1331	1623.95495320741	1240	0	S1	9_eN	5xFAD	WT	F	2452	1086	11	18	0.305116279069767	Singlet	9	0.122349102773246	1037.1270813383	Neurons	Excitatory	10	11	10	10	18	17	17	18	020 L2 3 IT RSP Glut	01 IT-ET Glut	020 L2 3 IT RSP Glut	01 IT-ET Glut	020 L2 3 IT RSP Glut	01 IT-ET Glut	020 L2 3 IT RSP Glut	01 IT-ET Glut	020 L2 3 IT RSP Glut	01 IT-ET Glut	020 L2 3 IT RSP Glut	01 IT-ET Glut	020 L2 3 IT RSP Glut	01 IT-ET Glut	020 L2 3 IT RSP Glut	01 IT-ET Glut	020 L2 3 IT RSP Glut	01 IT-ET Glut
4287	S1_1331	876.552523464376	796	0	S1	6_A	5xFAD	WT	F	2227	798	7	2	0.304186046511628	Singlet	6	0.314324202963628	893.525398083295	Astrocytes	Astrocytes	6	6	6	5	4	3	2	2	319 Astro TE NN	30 Astro-Epen	319 Astro TE NN	30 Astro-Epen	319 Astro TE NN	30 Astro-Epen	319 Astro TE NN	30 Astro-Epen	319 Astro TE NN	30 Astro-Epen	319 Astro TE NN	30 Astro-Epen	319 Astro TE NN	30 Astro-Epen	319 Astro TE NN	30 Astro-Epen	319 Astro TE NN	30 Astro-Epen
4288	S1_1331	3263.38946162203	1854	0	S1	2_eN	5xFAD	WT	F	2306	865	1	16	0.247441860465116	Singlet	2	0.0433651344319167	901.17999024765	Neurons	Excitatory	2	2	1	1	16	14	16	16	006 L4 5 IT CTX Glut	01 IT-ET Glut	006 L4 5 IT CTX Glut	01 IT-ET Glut	006 L4 5 IT CTX Glut	01 IT-ET Glut	006 L4 5 IT CTX Glut	01 IT-ET Glut	006 L4 5 IT CTX Glut	01 IT-ET Glut	006 L4 5 IT CTX Glut	01 IT-ET Glut	006 L4 5 IT CTX Glut	01 IT-ET Glut	006 L4 5 IT CTX Glut	01 IT-ET Glut	006 L4 5 IT CTX Glut	01 IT-ET Glut
4289	S1_1331	7003.71109469723	2675	0	S1	5_eN	5xFAD	WT	F	2398	1044	2	32	0.350232558139535	Doublet	5	0.125104253544621	1017.79356271287	Neurons	Excitatory	3	3	5	4	3	2	7	32	030 L6 CT CTX Glut	02 NP-CT-L6b Glut	030 L6 CT CTX Glut	02 NP-CT-L6b Glut	030 L6 CT CTX Glut	02 NP-CT-L6b Glut	030 L6 CT CTX Glut	02 NP-CT-L6b Glut	030 L6 CT CTX Glut	02 NP-CT-L6b Glut	030 L6 CT CTX Glut	02 NP-CT-L6b Glut	030 L6 CT CTX Glut	02 NP-CT-L6b Glut	004 L6 IT CTX Glut	01 IT-ET Glut	004 L6 IT CTX Glut	01 IT-ET Glut
4290	S1_1331	821.840188692977	877	0.080985527746136	S1	4_O	5xFAD	WT	F	2208	766	5	5	0.3	Singlet	4	0.0905797101449275	828.898711852118	Oligodendrocytes	Oligodendrocytes	4	5	3	2	1	7	6	5	327 Oligo NN	31 OPC-Oligo	327 Oligo NN	31 OPC-Oligo	327 Oligo NN	31 OPC-Oligo	327 Oligo NN	31 OPC-Oligo	327 Oligo NN	31 OPC-Oligo	327 Oligo NN	31 OPC-Oligo	327 Oligo NN	31 OPC-Oligo	327 Oligo NN	31 OPC-Oligo	327 Oligo NN	31 OPC-Oligo
4291	S1_1331	6412.47141654845	2255	0	S1	1_eN	5xFAD	WT	F	2406	936	0	6	0.276279069767442	Singlet	1	0.124688279301746	931.508063647543	Neurons	Excitatory	0	1	4	9	8	8	8	6	007 L2 3 IT CTX Glut	01 IT-ET Glut	007 L2 3 IT CTX Glut	01 IT-ET Glut	009 L2 3 IT PIR ENTl Glut	01 IT-ET Glut	009 L2 3 IT PIR ENTl Glut	01 IT-ET Glut	007 L2 3 IT CTX Glut	01 IT-ET Glut	007 L2 3 IT CTX Glut	01 IT-ET Glut	007 L2 3 IT CTX Glut	01 IT-ET Glut	007 L2 3 IT CTX Glut	01 IT-ET Glut	007 L2 3 IT CTX Glut	01 IT-ET Glut
4292	S1_1331	397.847423781616	405	0	S1	3_M	5xFAD	WT	F	1971	506	4	4	0.35953488372093	Doublet	3	0	700.072651815203	Microglia	Microglia	1	4	2	7	7	6	4	4	334 Microglia NN	34 Immune	334 Microglia NN	34 Immune	334 Microglia NN	34 Immune	334 Microglia NN	34 Immune	334 Microglia NN	34 Immune	334 Microglia NN	34 Immune	334 Microglia NN	34 Immune	334 Microglia NN	34 Immune	334 Microglia NN	34 Immune
4293	S1_1331	1213.68874109796	1027	0.137791264866696	S1	7_eN	5xFAD	WT	F	2200	1009	8	9	0.209767441860465	Singlet	7	0.136363636363636	1001.66014803389	Neurons	Excitatory	7	7	7	6	6	2	7	9	004 L6 IT CTX Glut	01 IT-ET Glut	004 L6 IT CTX Glut	01 IT-ET Glut	004 L6 IT CTX Glut	01 IT-ET Glut	004 L6 IT CTX Glut	01 IT-ET Glut	004 L6 IT CTX Glut	01 IT-ET Glut	004 L6 IT CTX Glut	01 IT-ET Glut	004 L6 IT CTX Glut	01 IT-ET Glut	004 L6 IT CTX Glut	01 IT-ET Glut	004 L6 IT CTX Glut	01 IT-ET Glut
4294	S1_1331	4742.28040187596	1903	0	S1	2_eN	5xFAD	WT	F	2473	987	1	1	0.24046511627907	Singlet	2	0.0404367165386171	986.120715691181	Neurons	Excitatory	2	2	1	1	2	1	0	1	006 L4 5 IT CTX Glut	01 IT-ET Glut	006 L4 5 IT CTX Glut	01 IT-ET Glut	006 L4 5 IT CTX Glut	01 IT-ET Glut	006 L4 5 IT CTX Glut	01 IT-ET Glut	006 L4 5 IT CTX Glut	01 IT-ET Glut	006 L4 5 IT CTX Glut	01 IT-ET Glut	006 L4 5 IT CTX Glut	01 IT-ET Glut	006 L4 5 IT CTX Glut	01 IT-ET Glut	006 L4 5 IT CTX Glut	01 IT-ET Glut
4295	S1_1331	2930.06442086228	1755	0	S1	0_eN	5xFAD	WT	F	2267	880	0	0	0.224186046511628	Singlet	0	0.220555800617556	910.023807824081	Neurons	Excitatory	0	0	0	0	0	0	1	0	007 L2 3 IT CTX Glut	01 IT-ET Glut	007 L2 3 IT CTX Glut	01 IT-ET Glut	007 L2 3 IT CTX Glut	01 IT-ET Glut	007 L2 3 IT CTX Glut	01 IT-ET Glut	007 L2 3 IT CTX Glut	01 IT-ET Glut	007 L2 3 IT CTX Glut	01 IT-ET Glut	007 L2 3 IT CTX Glut	01 IT-ET Glut	007 L2 3 IT CTX Glut	01 IT-ET Glut	007 L2 3 IT CTX Glut	01 IT-ET Glut
4296	S1_1331	1615.50354224201	1269	0	S1	12_iN	5xFAD	WT	F	2401	964	9	13	0.343720930232558	Singlet	12	0.0832986255726781	983.802727485344	Neurons	Inhibitory	8	8	8	14	13	12	13	13	049 Lamp5 Gaba	06 CTX-CGE GABA	049 Lamp5 Gaba	06 CTX-CGE GABA	049 Lamp5 Gaba	06 CTX-CGE GABA	049 Lamp5 Gaba	06 CTX-CGE GABA	046 Vip Gaba	06 CTX-CGE GABA	046 Vip Gaba	06 CTX-CGE GABA	046 Vip Gaba	06 CTX-CGE GABA	046 Vip Gaba	06 CTX-CGE GABA	046 Vip Gaba	06 CTX-CGE GABA
4297	S1_1331	1624.17389112118	1260	0.0373449308725417	S1	22_iN	5xFAD	WT	F	2358	1193	10	31	0.291162790697674	Singlet	22	0.212044105173876	1099.43625410184	Neurons	Inhibitory	9	10	21	24	26	28	30	31	056 Sst Chodl Gaba	08 CNU-MGE GABA	056 Sst Chodl Gaba	08 CNU-MGE GABA	056 Sst Chodl Gaba	08 CNU-MGE GABA	056 Sst Chodl Gaba	08 CNU-MGE GABA	056 Sst Chodl Gaba	08 CNU-MGE GABA	056 Sst Chodl Gaba	08 CNU-MGE GABA	056 Sst Chodl Gaba	08 CNU-MGE GABA	056 Sst Chodl Gaba	08 CNU-MGE GABA	056 Sst Chodl Gaba	08 CNU-MGE GABA
4298	S1_1331	2439.60166413139	1506	0	S1	0_eN	5xFAD	WT	F	2661	1304	0	10	0.244186046511628	Singlet	0	0.300638857572341	1205.6264637528	Neurons	Excitatory	0	0	0	0	0	0	10	10	007 L2 3 IT CTX Glut	01 IT-ET Glut	007 L2 3 IT CTX Glut	01 IT-ET Glut	007 L2 3 IT CTX Glut	01 IT-ET Glut	007 L2 3 IT CTX Glut	01 IT-ET Glut	007 L2 3 IT CTX Glut	01 IT-ET Glut	007 L2 3 IT CTX Glut	01 IT-ET Glut	007 L2 3 IT CTX Glut	01 IT-ET Glut	007 L2 3 IT CTX Glut	01 IT-ET Glut	007 L2 3 IT CTX Glut	01 IT-ET Glut
4299	S1_1331	2716.42496650256	1744	0	S1	0_eN	5xFAD	WT	F	2576	1331	0	10	0.305581395348837	Singlet	0	0.194099378881988	1186.99113931052	Neurons	Excitatory	0	0	0	0	0	0	10	10	007 L2 3 IT CTX Glut	01 IT-ET Glut	007 L2 3 IT CTX Glut	01 IT-ET Glut	007 L2 3 IT CTX Glut	01 IT-ET Glut	007 L2 3 IT CTX Glut	01 IT-ET Glut	007 L2 3 IT CTX Glut	01 IT-ET Glut	007 L2 3 IT CTX Glut	01 IT-ET Glut	007 L2 3 IT CTX Glut	01 IT-ET Glut	007 L2 3 IT CTX Glut	01 IT-ET Glut	007 L2 3 IT CTX Glut	01 IT-ET Glut
4300	S1_1331	1358.45445166496	1182	0	S1	2_eN	5xFAD	WT	F	2351	1108	1	1	0.254418604651163	Singlet	2	0.12760527435134	1049.04948228429	Neurons	Excitatory	2	2	1	1	2	1	0	1	006 L4 5 IT CTX Glut	01 IT-ET Glut	006 L4 5 IT CTX Glut	01 IT-ET Glut	006 L4 5 IT CTX Glut	01 IT-ET Glut	006 L4 5 IT CTX Glut	01 IT-ET Glut	006 L4 5 IT CTX Glut	01 IT-ET Glut	006 L4 5 IT CTX Glut	01 IT-ET Glut	006 L4 5 IT CTX Glut	01 IT-ET Glut	006 L4 5 IT CTX Glut	01 IT-ET Glut	006 L4 5 IT CTX Glut	01 IT-ET Glut
4301	S1_1331	1428.09395153661	1139	0.195189157423598	S1	11_OPC	5xFAD	WT	F	2353	849	12	12	0.327906976744186	Singlet	11	0.0849978750531237	903.197971000429	OPCs	OPCs	11	12	12	11	10	10	12	12	326 OPC NN	31 OPC-Oligo	326 OPC NN	31 OPC-Oligo	326 OPC NN	31 OPC-Oligo	326 OPC NN	31 OPC-Oligo	326 OPC NN	31 OPC-Oligo	326 OPC NN	31 OPC-Oligo	326 OPC NN	31 OPC-Oligo	326 OPC NN	31 OPC-Oligo	326 OPC NN	31 OPC-Oligo
4302	S1_1331	1076.53518155365	985	0.573337206792425	S1	20_eN	5xFAD	WT	F	2233	969	16	29	0.272093023255814	Singlet	20	0.403045230631438	999.042563128402	Neurons	Excitatory	14	17	19	22	24	26	28	29	032 L5 NP CTX Glut	02 NP-CT-L6b Glut	032 L5 NP CTX Glut	02 NP-CT-L6b Glut	032 L5 NP CTX Glut	02 NP-CT-L6b Glut	032 L5 NP CTX Glut	02 NP-CT-L6b Glut	032 L5 NP CTX Glut	02 NP-CT-L6b Glut	032 L5 NP CTX Glut	02 NP-CT-L6b Glut	032 L5 NP CTX Glut	02 NP-CT-L6b Glut	032 L5 NP CTX Glut	02 NP-CT-L6b Glut	032 L5 NP CTX Glut	02 NP-CT-L6b Glut
4303	S1_1331	1467.24418385073	1187	0	S1	7_eN	5xFAD	WT	F	2394	1098	8	14	0.278604651162791	Singlet	7	0	1047.01370593361	Neurons	Excitatory	7	7	7	6	6	2	24	14	004 L6 IT CTX Glut	01 IT-ET Glut	004 L6 IT CTX Glut	01 IT-ET Glut	004 L6 IT CTX Glut	01 IT-ET Glut	004 L6 IT CTX Glut	01 IT-ET Glut	004 L6 IT CTX Glut	01 IT-ET Glut	004 L6 IT CTX Glut	01 IT-ET Glut	004 L6 IT CTX Glut	01 IT-ET Glut	004 L6 IT CTX Glut	01 IT-ET Glut	005 L5 IT CTX Glut	01 IT-ET Glut
4304	S1_1331	853.824579760293	911	0.130183585674449	S1	3_M	5xFAD	WT	F	2181	891	4	4	0.295348837209302	Singlet	3	0.320953690967446	940.638550427335	Microglia	Microglia	1	4	2	7	7	6	4	4	334 Microglia NN	34 Immune	334 Microglia NN	34 Immune	334 Microglia NN	34 Immune	334 Microglia NN	34 Immune	334 Microglia NN	34 Immune	334 Microglia NN	34 Immune	334 Microglia NN	34 Immune	334 Microglia NN	34 Immune	334 Microglia NN	34 Immune
4305	S1_1331	615.350958118274	641	0	S1	4_O	5xFAD	WT	F	2108	656	5	21	0.282325581395349	Singlet	4	0.094876660341556	789.118394252965	Oligodendrocytes	Oligodendrocytes	4	5	3	2	1	18	20	21	327 Oligo NN	31 OPC-Oligo	327 Oligo NN	31 OPC-Oligo	327 Oligo NN	31 OPC-Oligo	327 Oligo NN	31 OPC-Oligo	327 Oligo NN	31 OPC-Oligo	327 Oligo NN	31 OPC-Oligo	327 Oligo NN	31 OPC-Oligo	327 Oligo NN	31 OPC-Oligo	327 Oligo NN	31 OPC-Oligo
4306	S1_1331	2341.00212259353	1745	0	S1	1_eN	5xFAD	WT	F	2683	1497	3	7	0.196279069767442	Singlet	1	0.484532240029817	1336.1455368114	Neurons	Excitatory	0	1	4	3	5	4	8	7	007 L2 3 IT CTX Glut	01 IT-ET Glut	009 L2 3 IT PIR ENTl Glut	01 IT-ET Glut	009 L2 3 IT PIR ENTl Glut	01 IT-ET Glut	009 L2 3 IT PIR ENTl Glut	01 IT-ET Glut	007 L2 3 IT CTX Glut	01 IT-ET Glut	009 L2 3 IT PIR ENTl Glut	01 IT-ET Glut	009 L2 3 IT PIR ENTl Glut	01 IT-ET Glut	009 L2 3 IT PIR ENTl Glut	01 IT-ET Glut	007 L2 3 IT CTX Glut	01 IT-ET Glut
4307	S1_1331	3497.47583734215	2050	0	S1	8_iN	5xFAD	WT	F	2394	1153	6	8	0.329767441860465	Singlet	8	0.0417710944026733	1068.09506073329	Neurons	Inhibitory	5	9	9	8	9	9	9	8	052 Pvalb Gaba	07 CTX-MGE GABA	052 Pvalb Gaba	07 CTX-MGE GABA	052 Pvalb Gaba	07 CTX-MGE GABA	052 Pvalb Gaba	07 CTX-MGE GABA	052 Pvalb Gaba	07 CTX-MGE GABA	052 Pvalb Gaba	07 CTX-MGE GABA	052 Pvalb Gaba	07 CTX-MGE GABA	052 Pvalb Gaba	07 CTX-MGE GABA	052 Pvalb Gaba	07 CTX-MGE GABA
4308	S1_1331	3504.74340788275	1916	0	S1	0_eN	5xFAD	WT	F	2310	948	0	0	0.286046511627907	Singlet	0	0	930.070409570467	Neurons	Excitatory	0	0	0	0	0	0	1	0	007 L2 3 IT CTX Glut	01 IT-ET Glut	007 L2 3 IT CTX Glut	01 IT-ET Glut	007 L2 3 IT CTX Glut	01 IT-ET Glut	007 L2 3 IT CTX Glut	01 IT-ET Glut	007 L2 3 IT CTX Glut	01 IT-ET Glut	007 L2 3 IT CTX Glut	01 IT-ET Glut	007 L2 3 IT CTX Glut	01 IT-ET Glut	007 L2 3 IT CTX Glut	01 IT-ET Glut	007 L2 3 IT CTX Glut	01 IT-ET Glut
4309	S1_1331	3465.06856588389	1907	0	S1	8_iN	5xFAD	WT	F	2440	1110	6	8	0.332093023255814	Singlet	8	0.122950819672131	1037.60938225014	Neurons	Inhibitory	5	9	9	8	9	9	9	8	052 Pvalb Gaba	07 CTX-MGE GABA	052 Pvalb Gaba	07 CTX-MGE GABA	052 Pvalb Gaba	07 CTX-MGE GABA	052 Pvalb Gaba	07 CTX-MGE GABA	052 Pvalb Gaba	07 CTX-MGE GABA	052 Pvalb Gaba	07 CTX-MGE GABA	052 Pvalb Gaba	07 CTX-MGE GABA	052 Pvalb Gaba	07 CTX-MGE GABA	052 Pvalb Gaba	07 CTX-MGE GABA
4310	S1_1331	4842.45265686728	2132	0	S1	8_iN	5xFAD	WT	F	2443	1012	6	8	0.36046511627907	Doublet	8	0.0409332787556283	988.228921472572	Neurons	Inhibitory	5	9	9	8	9	9	9	8	052 Pvalb Gaba	07 CTX-MGE GABA	052 Pvalb Gaba	07 CTX-MGE GABA	052 Pvalb Gaba	07 CTX-MGE GABA	052 Pvalb Gaba	07 CTX-MGE GABA	052 Pvalb Gaba	07 CTX-MGE GABA	052 Pvalb Gaba	07 CTX-MGE GABA	052 Pvalb Gaba	07 CTX-MGE GABA	052 Pvalb Gaba	07 CTX-MGE GABA	052 Pvalb Gaba	07 CTX-MGE GABA
4311	S1_1331	2514.07884076856	1505	0.0516156507677608	S1	5_eN	5xFAD	WT	F	2530	1137	2	3	0.273488372093023	Singlet	5	0.355731225296443	1098.68120305273	Neurons	Excitatory	3	3	5	4	3	5	3	3	030 L6 CT CTX Glut	02 NP-CT-L6b Glut	030 L6 CT CTX Glut	02 NP-CT-L6b Glut	030 L6 CT CTX Glut	02 NP-CT-L6b Glut	030 L6 CT CTX Glut	02 NP-CT-L6b Glut	030 L6 CT CTX Glut	02 NP-CT-L6b Glut	030 L6 CT CTX Glut	02 NP-CT-L6b Glut	030 L6 CT CTX Glut	02 NP-CT-L6b Glut	030 L6 CT CTX Glut	02 NP-CT-L6b Glut	030 L6 CT CTX Glut	02 NP-CT-L6b Glut
4312	S1_1331	802.758061822714	879	0.0371327563508542	S1	3_M	5xFAD	WT	F	2201	626	4	4	0.347906976744186	Singlet	3	0.136301681054066	743.416436219355	Microglia	Microglia	1	4	2	7	7	6	4	4	334 Microglia NN	34 Immune	334 Microglia NN	34 Immune	334 Microglia NN	34 Immune	334 Microglia NN	34 Immune	334 Microglia NN	34 Immune	334 Microglia NN	34 Immune	334 Microglia NN	34 Immune	334 Microglia NN	34 Immune	334 Microglia NN	34 Immune
4313	S1_1331	2127.52282567722	1355	0	S1	2_eN	5xFAD	WT	F	2594	1166	1	16	0.251162790697674	Singlet	2	0.0771010023130301	1127.14092430918	Neurons	Excitatory	2	2	1	1	2	14	16	16	006 L4 5 IT CTX Glut	01 IT-ET Glut	006 L4 5 IT CTX Glut	01 IT-ET Glut	006 L4 5 IT CTX Glut	01 IT-ET Glut	006 L4 5 IT CTX Glut	01 IT-ET Glut	006 L4 5 IT CTX Glut	01 IT-ET Glut	006 L4 5 IT CTX Glut	01 IT-ET Glut	006 L4 5 IT CTX Glut	01 IT-ET Glut	006 L4 5 IT CTX Glut	01 IT-ET Glut	006 L4 5 IT CTX Glut	01 IT-ET Glut
4314	S1_1331	5209.04129891718	2242	0	S1	0_eN	5xFAD	WT	F	2442	1003	0	0	0.269302325581395	Singlet	0	0.327600327600328	980.90853235059	Neurons	Excitatory	0	0	0	0	0	0	1	0	007 L2 3 IT CTX Glut	01 IT-ET Glut	007 L2 3 IT CTX Glut	01 IT-ET Glut	007 L2 3 IT CTX Glut	01 IT-ET Glut	007 L2 3 IT CTX Glut	01 IT-ET Glut	007 L2 3 IT CTX Glut	01 IT-ET Glut	007 L2 3 IT CTX Glut	01 IT-ET Glut	007 L2 3 IT CTX Glut	01 IT-ET Glut	007 L2 3 IT CTX Glut	01 IT-ET Glut	007 L2 3 IT CTX Glut	01 IT-ET Glut
4315	S1_1331	4575.85621262025	1794	0	S1	21_eN	5xFAD	WT	F	2468	856	17	30	0.245581395348837	Singlet	21	0.162074554294976	890.827987692035	Neurons	Excitatory	15	18	20	23	25	27	29	30	021 L4 RSP ACA Glut	01 IT-ET Glut	021 L4 RSP ACA Glut	01 IT-ET Glut	021 L4 RSP ACA Glut	01 IT-ET Glut	021 L4 RSP ACA Glut	01 IT-ET Glut	021 L4 RSP ACA Glut	01 IT-ET Glut	021 L4 RSP ACA Glut	01 IT-ET Glut	021 L4 RSP ACA Glut	01 IT-ET Glut	021 L4 RSP ACA Glut	01 IT-ET Glut	021 L4 RSP ACA Glut	01 IT-ET Glut
4316	S1_1331	8623.86012647393	2507	0	S1	1_eN	5xFAD	WT	F	2397	983	3	20	0.310697674418605	Singlet	1	0.0834376303712974	963.408220656552	Neurons	Excitatory	0	1	4	3	5	4	5	20	007 L2 3 IT CTX Glut	01 IT-ET Glut	009 L2 3 IT PIR ENTl Glut	01 IT-ET Glut	009 L2 3 IT PIR ENTl Glut	01 IT-ET Glut	009 L2 3 IT PIR ENTl Glut	01 IT-ET Glut	007 L2 3 IT CTX Glut	01 IT-ET Glut	009 L2 3 IT PIR ENTl Glut	01 IT-ET Glut	009 L2 3 IT PIR ENTl Glut	01 IT-ET Glut	009 L2 3 IT PIR ENTl Glut	01 IT-ET Glut	009 L2 3 IT PIR ENTl Glut	01 IT-ET Glut
4317	S1_1331	3922.68958966835	2246	0.00130923026697778	S1	10_iN	5xFAD	WT	F	2362	1056	10	11	0.363720930232558	Doublet	10	0	1027.12131000123	Neurons	Inhibitory	9	10	11	12	11	11	11	11	056 Sst Chodl Gaba	08 CNU-MGE GABA	056 Sst Chodl Gaba	08 CNU-MGE GABA	056 Sst Chodl Gaba	08 CNU-MGE GABA	056 Sst Chodl Gaba	08 CNU-MGE GABA	056 Sst Chodl Gaba	08 CNU-MGE GABA	056 Sst Chodl Gaba	08 CNU-MGE GABA	056 Sst Chodl Gaba	08 CNU-MGE GABA	056 Sst Chodl Gaba	08 CNU-MGE GABA	056 Sst Chodl Gaba	08 CNU-MGE GABA
4318	S1_1331	4357.19213639468	2172	0	S1	7_eN	5xFAD	WT	F	2319	1002	8	9	0.346046511627907	Singlet	7	0.129366106080207	974.552497219283	Neurons	Excitatory	7	7	7	6	6	2	7	9	004 L6 IT CTX Glut	01 IT-ET Glut	004 L6 IT CTX Glut	01 IT-ET Glut	004 L6 IT CTX Glut	01 IT-ET Glut	004 L6 IT CTX Glut	01 IT-ET Glut	004 L6 IT CTX Glut	01 IT-ET Glut	004 L6 IT CTX Glut	01 IT-ET Glut	004 L6 IT CTX Glut	01 IT-ET Glut	004 L6 IT CTX Glut	01 IT-ET Glut	004 L6 IT CTX Glut	01 IT-ET Glut
4319	S1_1331	669.854880784713	827	0.0818141368846546	S1	3_M	5xFAD	WT	F	2135	799	4	4	0.316279069767442	Singlet	3	0.140515222482436	860.159149287329	Microglia	Microglia	1	4	2	7	7	6	4	4	334 Microglia NN	34 Immune	334 Microglia NN	34 Immune	334 Microglia NN	34 Immune	334 Microglia NN	34 Immune	334 Microglia NN	34 Immune	334 Microglia NN	34 Immune	334 Microglia NN	34 Immune	334 Microglia NN	34 Immune	334 Microglia NN	34 Immune
4320	S1_1331	1764.02914358138	1331	0	S1	7_eN	5xFAD	WT	F	2340	1277	8	9	0.226976744186047	Singlet	7	0.256410256410256	1142.44627876679	Neurons	Excitatory	7	7	7	6	6	2	7	9	004 L6 IT CTX Glut	01 IT-ET Glut	004 L6 IT CTX Glut	01 IT-ET Glut	004 L6 IT CTX Glut	01 IT-ET Glut	004 L6 IT CTX Glut	01 IT-ET Glut	004 L6 IT CTX Glut	01 IT-ET Glut	004 L6 IT CTX Glut	01 IT-ET Glut	004 L6 IT CTX Glut	01 IT-ET Glut	004 L6 IT CTX Glut	01 IT-ET Glut	004 L6 IT CTX Glut	01 IT-ET Glut
4321	S1_1331	1711.1247180596	1484	0	S1	20_eN	5xFAD	WT	F	2490	1164	16	29	0.25953488372093	Singlet	20	0.240963855421687	1118.45522649428	Neurons	Excitatory	14	17	19	22	24	26	28	29	032 L5 NP CTX Glut	02 NP-CT-L6b Glut	032 L5 NP CTX Glut	02 NP-CT-L6b Glut	032 L5 NP CTX Glut	02 NP-CT-L6b Glut	032 L5 NP CTX Glut	02 NP-CT-L6b Glut	032 L5 NP CTX Glut	02 NP-CT-L6b Glut	032 L5 NP CTX Glut	02 NP-CT-L6b Glut	032 L5 NP CTX Glut	02 NP-CT-L6b Glut	032 L5 NP CTX Glut	02 NP-CT-L6b Glut	032 L5 NP CTX Glut	02 NP-CT-L6b Glut
4322	S1_1331	6526.82022948935	2584	0	S1	7_eN	5xFAD	WT	F	2404	1052	8	14	0.362790697674419	Doublet	7	0.124792013311148	1015.65830191307	Neurons	Excitatory	7	7	7	6	6	2	24	14	004 L6 IT CTX Glut	01 IT-ET Glut	004 L6 IT CTX Glut	01 IT-ET Glut	004 L6 IT CTX Glut	01 IT-ET Glut	004 L6 IT CTX Glut	01 IT-ET Glut	004 L6 IT CTX Glut	01 IT-ET Glut	004 L6 IT CTX Glut	01 IT-ET Glut	004 L6 IT CTX Glut	01 IT-ET Glut	004 L6 IT CTX Glut	01 IT-ET Glut	005 L5 IT CTX Glut	01 IT-ET Glut
4323	S1_1331	5387.66016127213	2469	0	S1	15_eN	5xFAD	WT	F	2382	995	13	17	0.352558139534884	Doublet	15	0.251889168765743	961.764316075383	Neurons	Excitatory	12	14	15	15	15	15	15	17	022 L5 ET CTX Glut	01 IT-ET Glut	022 L5 ET CTX Glut	01 IT-ET Glut	022 L5 ET CTX Glut	01 IT-ET Glut	022 L5 ET CTX Glut	01 IT-ET Glut	022 L5 ET CTX Glut	01 IT-ET Glut	022 L5 ET CTX Glut	01 IT-ET Glut	022 L5 ET CTX Glut	01 IT-ET Glut	022 L5 ET CTX Glut	01 IT-ET Glut	022 L5 ET CTX Glut	01 IT-ET Glut
4324	S1_1331	3288.07906002522	1840	0	S1	12_iN	5xFAD	WT	F	2340	949	9	13	0.33906976744186	Singlet	12	0.128205128205128	928.282730152783	Neurons	Inhibitory	8	8	8	14	13	12	13	13	049 Lamp5 Gaba	06 CTX-CGE GABA	049 Lamp5 Gaba	06 CTX-CGE GABA	049 Lamp5 Gaba	06 CTX-CGE GABA	049 Lamp5 Gaba	06 CTX-CGE GABA	046 Vip Gaba	06 CTX-CGE GABA	046 Vip Gaba	06 CTX-CGE GABA	046 Vip Gaba	06 CTX-CGE GABA	046 Vip Gaba	06 CTX-CGE GABA	046 Vip Gaba	06 CTX-CGE GABA
4325	S1_1331	2050.69780241715	1529	0	S1	18_iN	5xFAD	WT	F	2569	1359	9	24	0.336279069767442	Singlet	18	0.428182172051382	1220.66580519319	Neurons	Inhibitory	8	8	8	20	21	21	23	24	049 Lamp5 Gaba	06 CTX-CGE GABA	049 Lamp5 Gaba	06 CTX-CGE GABA	049 Lamp5 Gaba	06 CTX-CGE GABA	049 Lamp5 Gaba	06 CTX-CGE GABA	049 Lamp5 Gaba	06 CTX-CGE GABA	049 Lamp5 Gaba	06 CTX-CGE GABA	049 Lamp5 Gaba	06 CTX-CGE GABA	049 Lamp5 Gaba	06 CTX-CGE GABA	049 Lamp5 Gaba	06 CTX-CGE GABA
4326	S1_1331	2230.51891303156	1531	0	S1	5_eN	5xFAD	WT	F	2628	1284	2	3	0.28	Singlet	5	0.266362252663623	1191.89449470554	Neurons	Excitatory	3	3	5	4	3	5	3	3	030 L6 CT CTX Glut	02 NP-CT-L6b Glut	030 L6 CT CTX Glut	02 NP-CT-L6b Glut	030 L6 CT CTX Glut	02 NP-CT-L6b Glut	030 L6 CT CTX Glut	02 NP-CT-L6b Glut	030 L6 CT CTX Glut	02 NP-CT-L6b Glut	030 L6 CT CTX Glut	02 NP-CT-L6b Glut	030 L6 CT CTX Glut	02 NP-CT-L6b Glut	030 L6 CT CTX Glut	02 NP-CT-L6b Glut	030 L6 CT CTX Glut	02 NP-CT-L6b Glut
4327	S1_1331	4925.41660846784	2559	0	S1	7_eN	5xFAD	WT	F	2332	1063	8	14	0.343720930232558	Singlet	7	0.128644939965695	1016.77006526736	Neurons	Excitatory	7	7	7	6	6	2	7	14	004 L6 IT CTX Glut	01 IT-ET Glut	004 L6 IT CTX Glut	01 IT-ET Glut	004 L6 IT CTX Glut	01 IT-ET Glut	004 L6 IT CTX Glut	01 IT-ET Glut	004 L6 IT CTX Glut	01 IT-ET Glut	004 L6 IT CTX Glut	01 IT-ET Glut	004 L6 IT CTX Glut	01 IT-ET Glut	004 L6 IT CTX Glut	01 IT-ET Glut	004 L6 IT CTX Glut	01 IT-ET Glut
4328	S1_1331	2172.50064103115	1487	0	S1	5_eN	5xFAD	WT	F	2620	1269	2	3	0.25953488372093	Singlet	5	0.229007633587786	1176.78338795251	Neurons	Excitatory	3	3	5	4	3	5	3	3	030 L6 CT CTX Glut	02 NP-CT-L6b Glut	030 L6 CT CTX Glut	02 NP-CT-L6b Glut	030 L6 CT CTX Glut	02 NP-CT-L6b Glut	030 L6 CT CTX Glut	02 NP-CT-L6b Glut	030 L6 CT CTX Glut	02 NP-CT-L6b Glut	030 L6 CT CTX Glut	02 NP-CT-L6b Glut	030 L6 CT CTX Glut	02 NP-CT-L6b Glut	030 L6 CT CTX Glut	02 NP-CT-L6b Glut	030 L6 CT CTX Glut	02 NP-CT-L6b Glut
4329	S1_1331	3053.48530516486	1884	0	S1	7_eN	5xFAD	WT	F	2388	1135	8	9	0.268372093023256	Singlet	7	0.16750418760469	1047.66855570315	Neurons	Excitatory	7	7	7	6	6	2	7	9	004 L6 IT CTX Glut	01 IT-ET Glut	004 L6 IT CTX Glut	01 IT-ET Glut	004 L6 IT CTX Glut	01 IT-ET Glut	004 L6 IT CTX Glut	01 IT-ET Glut	004 L6 IT CTX Glut	01 IT-ET Glut	004 L6 IT CTX Glut	01 IT-ET Glut	004 L6 IT CTX Glut	01 IT-ET Glut	004 L6 IT CTX Glut	01 IT-ET Glut	004 L6 IT CTX Glut	01 IT-ET Glut
4330	S1_1331	420.581819741737	453	0.187698521785796	S1	3_M	5xFAD	WT	F	1949	532	4	4	0.346046511627907	Singlet	3	0.564391995895331	722.107336837299	Microglia	Microglia	1	4	2	7	7	6	4	4	334 Microglia NN	34 Immune	334 Microglia NN	34 Immune	334 Microglia NN	34 Immune	334 Microglia NN	34 Immune	334 Microglia NN	34 Immune	334 Microglia NN	34 Immune	334 Microglia NN	34 Immune	334 Microglia NN	34 Immune	334 Microglia NN	34 Immune
4331	S1_1331	3285.98538016127	1725	0	S1	5_eN	5xFAD	WT	F	2326	868	2	3	0.281395348837209	Singlet	5	0.171969045571797	900.95801096333	Neurons	Excitatory	3	3	5	4	3	5	3	3	030 L6 CT CTX Glut	02 NP-CT-L6b Glut	030 L6 CT CTX Glut	02 NP-CT-L6b Glut	030 L6 CT CTX Glut	02 NP-CT-L6b Glut	030 L6 CT CTX Glut	02 NP-CT-L6b Glut	030 L6 CT CTX Glut	02 NP-CT-L6b Glut	030 L6 CT CTX Glut	02 NP-CT-L6b Glut	030 L6 CT CTX Glut	02 NP-CT-L6b Glut	030 L6 CT CTX Glut	02 NP-CT-L6b Glut	030 L6 CT CTX Glut	02 NP-CT-L6b Glut
4332	S1_1331	1082.30583603612	955	0.0398114463475732	S1	9_eN	5xFAD	WT	F	2238	944	11	18	0.254418604651163	Singlet	9	0.134048257372654	968.446864173725	Neurons	Excitatory	10	11	10	10	18	17	17	18	020 L2 3 IT RSP Glut	01 IT-ET Glut	020 L2 3 IT RSP Glut	01 IT-ET Glut	020 L2 3 IT RSP Glut	01 IT-ET Glut	020 L2 3 IT RSP Glut	01 IT-ET Glut	020 L2 3 IT RSP Glut	01 IT-ET Glut	020 L2 3 IT RSP Glut	01 IT-ET Glut	020 L2 3 IT RSP Glut	01 IT-ET Glut	020 L2 3 IT RSP Glut	01 IT-ET Glut	020 L2 3 IT RSP Glut	01 IT-ET Glut
4333	S1_1331	1398.73938934518	1219	0.116772363107615	S1	14_iN	5xFAD	WT	F	2354	1009	6	15	0.31953488372093	Singlet	14	0.424808836023789	970.491396178614	Neurons	Inhibitory	5	13	14	16	14	13	14	15	052 Pvalb Gaba	07 CTX-MGE GABA	052 Pvalb Gaba	07 CTX-MGE GABA	053 Sst Gaba	07 CTX-MGE GABA	053 Sst Gaba	07 CTX-MGE GABA	053 Sst Gaba	07 CTX-MGE GABA	053 Sst Gaba	07 CTX-MGE GABA	053 Sst Gaba	07 CTX-MGE GABA	053 Sst Gaba	07 CTX-MGE GABA	053 Sst Gaba	07 CTX-MGE GABA
4334	S1_1331	2918.54320068168	1580	0	S1	0_eN	5xFAD	WT	F	2496	1139	0	0	0.265581395348837	Singlet	0	0.200320512820513	1073.60151319208	Neurons	Excitatory	0	0	0	0	0	0	10	0	007 L2 3 IT CTX Glut	01 IT-ET Glut	007 L2 3 IT CTX Glut	01 IT-ET Glut	007 L2 3 IT CTX Glut	01 IT-ET Glut	007 L2 3 IT CTX Glut	01 IT-ET Glut	007 L2 3 IT CTX Glut	01 IT-ET Glut	007 L2 3 IT CTX Glut	01 IT-ET Glut	007 L2 3 IT CTX Glut	01 IT-ET Glut	007 L2 3 IT CTX Glut	01 IT-ET Glut	007 L2 3 IT CTX Glut	01 IT-ET Glut
4335	S1_1331	5057.90296170342	1886	0	S1	5_eN	5xFAD	WT	F	2459	884	2	3	0.296744186046512	Singlet	5	0.0813338755591704	906.780938447224	Neurons	Excitatory	3	3	5	4	3	5	3	3	030 L6 CT CTX Glut	02 NP-CT-L6b Glut	030 L6 CT CTX Glut	02 NP-CT-L6b Glut	030 L6 CT CTX Glut	02 NP-CT-L6b Glut	030 L6 CT CTX Glut	02 NP-CT-L6b Glut	030 L6 CT CTX Glut	02 NP-CT-L6b Glut	030 L6 CT CTX Glut	02 NP-CT-L6b Glut	030 L6 CT CTX Glut	02 NP-CT-L6b Glut	030 L6 CT CTX Glut	02 NP-CT-L6b Glut	030 L6 CT CTX Glut	02 NP-CT-L6b Glut
4336	S1_1331	4252.22224229789	2165	0	S1	1_eN	5xFAD	WT	F	2345	1001	0	6	0.290697674418605	Singlet	1	0.298507462686567	989.502530246144	Neurons	Excitatory	0	0	0	9	8	8	8	6	007 L2 3 IT CTX Glut	01 IT-ET Glut	007 L2 3 IT CTX Glut	01 IT-ET Glut	007 L2 3 IT CTX Glut	01 IT-ET Glut	007 L2 3 IT CTX Glut	01 IT-ET Glut	007 L2 3 IT CTX Glut	01 IT-ET Glut	007 L2 3 IT CTX Glut	01 IT-ET Glut	007 L2 3 IT CTX Glut	01 IT-ET Glut	007 L2 3 IT CTX Glut	01 IT-ET Glut	007 L2 3 IT CTX Glut	01 IT-ET Glut
4337	S1_1331	3127.52464963543	1895	0.00640242228939484	S1	5_eN	5xFAD	WT	F	2308	1017	2	3	0.272558139534884	Singlet	5	0.173310225303293	980.804149240933	Neurons	Excitatory	3	3	5	4	3	5	3	3	030 L6 CT CTX Glut	02 NP-CT-L6b Glut	030 L6 CT CTX Glut	02 NP-CT-L6b Glut	030 L6 CT CTX Glut	02 NP-CT-L6b Glut	030 L6 CT CTX Glut	02 NP-CT-L6b Glut	030 L6 CT CTX Glut	02 NP-CT-L6b Glut	030 L6 CT CTX Glut	02 NP-CT-L6b Glut	030 L6 CT CTX Glut	02 NP-CT-L6b Glut	030 L6 CT CTX Glut	02 NP-CT-L6b Glut	030 L6 CT CTX Glut	02 NP-CT-L6b Glut
4338	S1_1331	1897.37005026006	1128	0.49493360121013	S1	11_OPC	5xFAD	WT	F	2353	723	12	12	0.32046511627907	Singlet	11	0.127496812579686	833.516795476444	OPCs	OPCs	11	12	12	11	10	10	12	12	326 OPC NN	31 OPC-Oligo	326 OPC NN	31 OPC-Oligo	326 OPC NN	31 OPC-Oligo	326 OPC NN	31 OPC-Oligo	326 OPC NN	31 OPC-Oligo	326 OPC NN	31 OPC-Oligo	326 OPC NN	31 OPC-Oligo	326 OPC NN	31 OPC-Oligo	326 OPC NN	31 OPC-Oligo
4339	S1_1331	3866.09586645205	2242	0	S1	1_eN	5xFAD	WT	F	2291	1098	3	14	0.291627906976744	Singlet	1	0.13094718463553	1043.78375505866	Neurons	Excitatory	0	1	7	6	6	2	5	14	007 L2 3 IT CTX Glut	01 IT-ET Glut	009 L2 3 IT PIR ENTl Glut	01 IT-ET Glut	009 L2 3 IT PIR ENTl Glut	01 IT-ET Glut	004 L6 IT CTX Glut	01 IT-ET Glut	007 L2 3 IT CTX Glut	01 IT-ET Glut	004 L6 IT CTX Glut	01 IT-ET Glut	004 L6 IT CTX Glut	01 IT-ET Glut	004 L6 IT CTX Glut	01 IT-ET Glut	009 L2 3 IT PIR ENTl Glut	01 IT-ET Glut
4340	S1_1331	1624.13228392564	1285	0.146564772325415	S1	9_eN	5xFAD	WT	F	2474	1123	11	18	0.30093023255814	Singlet	9	0.242522231204527	1083.86804556634	Neurons	Excitatory	10	11	10	10	18	17	17	18	020 L2 3 IT RSP Glut	01 IT-ET Glut	020 L2 3 IT RSP Glut	01 IT-ET Glut	020 L2 3 IT RSP Glut	01 IT-ET Glut	020 L2 3 IT RSP Glut	01 IT-ET Glut	020 L2 3 IT RSP Glut	01 IT-ET Glut	020 L2 3 IT RSP Glut	01 IT-ET Glut	020 L2 3 IT RSP Glut	01 IT-ET Glut	020 L2 3 IT RSP Glut	01 IT-ET Glut	020 L2 3 IT RSP Glut	01 IT-ET Glut
4341	S1_1331	412.100690814848	442	0	S1	3_M	5xFAD	WT	F	1945	531	4	4	0.381860465116279	Doublet	3	0.308483290488432	716.937076968746	Microglia	Microglia	1	4	2	7	7	6	4	4	334 Microglia NN	34 Immune	334 Microglia NN	34 Immune	334 Microglia NN	34 Immune	334 Microglia NN	34 Immune	334 Microglia NN	34 Immune	334 Microglia NN	34 Immune	334 Microglia NN	34 Immune	334 Microglia NN	34 Immune	334 Microglia NN	34 Immune
4342	S1_1331	803.087029321371	817	0.41254462702096	S1	4_O	5xFAD	WT	F	2231	760	5	5	0.309302325581395	Singlet	4	0.0448229493500672	820.465766966835	Oligodendrocytes	Oligodendrocytes	4	5	3	2	1	7	6	5	327 Oligo NN	31 OPC-Oligo	327 Oligo NN	31 OPC-Oligo	327 Oligo NN	31 OPC-Oligo	327 Oligo NN	31 OPC-Oligo	327 Oligo NN	31 OPC-Oligo	327 Oligo NN	31 OPC-Oligo	327 Oligo NN	31 OPC-Oligo	327 Oligo NN	31 OPC-Oligo	327 Oligo NN	31 OPC-Oligo
4343	S1_1331	717.991109880783	724	0.123447886622147	S1	23_Endo	5xFAD	WT	F	2099	748	14	33	0.312093023255814	Singlet	23	0.28585040495474	918.486701922331	Endothelial	Endothelial	1	15	17	18	27	29	31	33	334 Microglia NN	34 Immune	331 Peri NN	33 Vascular	331 Peri NN	33 Vascular	333 Endo NN	33 Vascular	333 Endo NN	33 Vascular	331 Peri NN	33 Vascular	333 Endo NN	33 Vascular	333 Endo NN	33 Vascular	333 Endo NN	33 Vascular
4344	S1_1331	1675.28716398013	1328	0.124934149210953	S1	10_iN	5xFAD	WT	F	2390	890	10	11	0.316279069767442	Singlet	10	0.167364016736402	904.809418629924	Neurons	Inhibitory	9	10	11	12	11	11	11	11	056 Sst Chodl Gaba	08 CNU-MGE GABA	056 Sst Chodl Gaba	08 CNU-MGE GABA	056 Sst Chodl Gaba	08 CNU-MGE GABA	056 Sst Chodl Gaba	08 CNU-MGE GABA	056 Sst Chodl Gaba	08 CNU-MGE GABA	056 Sst Chodl Gaba	08 CNU-MGE GABA	056 Sst Chodl Gaba	08 CNU-MGE GABA	056 Sst Chodl Gaba	08 CNU-MGE GABA	056 Sst Chodl Gaba	08 CNU-MGE GABA
4345	S1_1331	8404.18370891051	2041	0	S1	0_eN	5xFAD	WT	F	2421	906	0	0	0.276279069767442	Singlet	0	0.165220983064849	917.069898198147	Neurons	Excitatory	0	0	0	0	0	0	1	0	007 L2 3 IT CTX Glut	01 IT-ET Glut	007 L2 3 IT CTX Glut	01 IT-ET Glut	007 L2 3 IT CTX Glut	01 IT-ET Glut	007 L2 3 IT CTX Glut	01 IT-ET Glut	007 L2 3 IT CTX Glut	01 IT-ET Glut	007 L2 3 IT CTX Glut	01 IT-ET Glut	007 L2 3 IT CTX Glut	01 IT-ET Glut	007 L2 3 IT CTX Glut	01 IT-ET Glut	007 L2 3 IT CTX Glut	01 IT-ET Glut
4346	S1_1331	1038.78322155068	899	0.187327889153037	S1	10_iN	5xFAD	WT	F	2249	883	10	11	0.337209302325581	Singlet	10	0.355713650511338	954.640284822198	Neurons	Inhibitory	9	10	11	12	11	11	11	11	056 Sst Chodl Gaba	08 CNU-MGE GABA	056 Sst Chodl Gaba	08 CNU-MGE GABA	056 Sst Chodl Gaba	08 CNU-MGE GABA	056 Sst Chodl Gaba	08 CNU-MGE GABA	056 Sst Chodl Gaba	08 CNU-MGE GABA	056 Sst Chodl Gaba	08 CNU-MGE GABA	056 Sst Chodl Gaba	08 CNU-MGE GABA	056 Sst Chodl Gaba	08 CNU-MGE GABA	056 Sst Chodl Gaba	08 CNU-MGE GABA
4347	S1_1331	7554.51352098586	1859	0	S1	5_eN	5xFAD	WT	F	2440	859	2	3	0.292093023255814	Singlet	5	0.204918032786885	903.489894725519	Neurons	Excitatory	3	3	5	4	3	5	3	3	030 L6 CT CTX Glut	02 NP-CT-L6b Glut	030 L6 CT CTX Glut	02 NP-CT-L6b Glut	030 L6 CT CTX Glut	02 NP-CT-L6b Glut	030 L6 CT CTX Glut	02 NP-CT-L6b Glut	030 L6 CT CTX Glut	02 NP-CT-L6b Glut	030 L6 CT CTX Glut	02 NP-CT-L6b Glut	030 L6 CT CTX Glut	02 NP-CT-L6b Glut	030 L6 CT CTX Glut	02 NP-CT-L6b Glut	030 L6 CT CTX Glut	02 NP-CT-L6b Glut
4348	S1_1331	3835.36227552502	1919	0.00116306529634303	S1	5_eN	5xFAD	WT	F	2328	835	2	3	0.27953488372093	Singlet	5	0.0859106529209622	884.555176707212	Neurons	Excitatory	3	3	5	4	3	5	3	3	030 L6 CT CTX Glut	02 NP-CT-L6b Glut	030 L6 CT CTX Glut	02 NP-CT-L6b Glut	030 L6 CT CTX Glut	02 NP-CT-L6b Glut	030 L6 CT CTX Glut	02 NP-CT-L6b Glut	030 L6 CT CTX Glut	02 NP-CT-L6b Glut	030 L6 CT CTX Glut	02 NP-CT-L6b Glut	030 L6 CT CTX Glut	02 NP-CT-L6b Glut	030 L6 CT CTX Glut	02 NP-CT-L6b Glut	030 L6 CT CTX Glut	02 NP-CT-L6b Glut
4349	S1_1331	911.904725938272	841	0.0589404373986878	S1	5_eN	5xFAD	WT	F	2183	845	2	3	0.228372093023256	Singlet	5	0.137425561154375	941.416094937708	Neurons	Excitatory	3	3	5	4	3	16	3	3	030 L6 CT CTX Glut	02 NP-CT-L6b Glut	030 L6 CT CTX Glut	02 NP-CT-L6b Glut	030 L6 CT CTX Glut	02 NP-CT-L6b Glut	030 L6 CT CTX Glut	02 NP-CT-L6b Glut	030 L6 CT CTX Glut	02 NP-CT-L6b Glut	030 L6 CT CTX Glut	02 NP-CT-L6b Glut	030 L6 CT CTX Glut	02 NP-CT-L6b Glut	029 L6b CTX Glut	02 NP-CT-L6b Glut	030 L6 CT CTX Glut	02 NP-CT-L6b Glut
4350	S1_1331	978.761244198996	933	0.974321213312598	S1	6_A	5xFAD	WT	F	2205	879	7	2	0.291162790697674	Singlet	6	0.272108843537415	908.271693680139	Astrocytes	Astrocytes	6	6	6	5	4	3	2	2	319 Astro TE NN	30 Astro-Epen	319 Astro TE NN	30 Astro-Epen	319 Astro TE NN	30 Astro-Epen	319 Astro TE NN	30 Astro-Epen	319 Astro TE NN	30 Astro-Epen	319 Astro TE NN	30 Astro-Epen	319 Astro TE NN	30 Astro-Epen	319 Astro TE NN	30 Astro-Epen	319 Astro TE NN	30 Astro-Epen
4351	S1_1331	1128.10148225952	1037	0.922654390167387	S1	7_eN	5xFAD	WT	F	2175	1009	8	9	0.270697674418605	Singlet	7	0.0919540229885057	973.186945842547	Neurons	Excitatory	7	7	7	6	6	2	7	9	004 L6 IT CTX Glut	01 IT-ET Glut	004 L6 IT CTX Glut	01 IT-ET Glut	004 L6 IT CTX Glut	01 IT-ET Glut	004 L6 IT CTX Glut	01 IT-ET Glut	004 L6 IT CTX Glut	01 IT-ET Glut	004 L6 IT CTX Glut	01 IT-ET Glut	004 L6 IT CTX Glut	01 IT-ET Glut	004 L6 IT CTX Glut	01 IT-ET Glut	004 L6 IT CTX Glut	01 IT-ET Glut
4352	S1_1331	3296.76229972843	1821	0	S1	2_eN	5xFAD	WT	F	2303	823	1	1	0.262790697674419	Singlet	2	0.173686495874946	870.262103269534	Neurons	Excitatory	2	2	1	1	2	1	0	1	006 L4 5 IT CTX Glut	01 IT-ET Glut	006 L4 5 IT CTX Glut	01 IT-ET Glut	006 L4 5 IT CTX Glut	01 IT-ET Glut	006 L4 5 IT CTX Glut	01 IT-ET Glut	006 L4 5 IT CTX Glut	01 IT-ET Glut	006 L4 5 IT CTX Glut	01 IT-ET Glut	006 L4 5 IT CTX Glut	01 IT-ET Glut	006 L4 5 IT CTX Glut	01 IT-ET Glut	006 L4 5 IT CTX Glut	01 IT-ET Glut
4353	S1_1331	2414.91542978963	1769	0	S1	0_eN	5xFAD	WT	F	2405	1126	0	10	0.222325581395349	Singlet	0	0.498960498960499	1068.31968079189	Neurons	Excitatory	0	0	0	0	0	0	10	10	007 L2 3 IT CTX Glut	01 IT-ET Glut	007 L2 3 IT CTX Glut	01 IT-ET Glut	007 L2 3 IT CTX Glut	01 IT-ET Glut	007 L2 3 IT CTX Glut	01 IT-ET Glut	007 L2 3 IT CTX Glut	01 IT-ET Glut	007 L2 3 IT CTX Glut	01 IT-ET Glut	007 L2 3 IT CTX Glut	01 IT-ET Glut	007 L2 3 IT CTX Glut	01 IT-ET Glut	007 L2 3 IT CTX Glut	01 IT-ET Glut
4354	S1_1331	2351.82727239845	1585	0	S1	0_eN	5xFAD	WT	F	2658	1369	0	10	0.25906976744186	Singlet	0	0.150489089541008	1244.16477071691	Neurons	Excitatory	0	0	0	0	0	0	10	10	007 L2 3 IT CTX Glut	01 IT-ET Glut	007 L2 3 IT CTX Glut	01 IT-ET Glut	007 L2 3 IT CTX Glut	01 IT-ET Glut	007 L2 3 IT CTX Glut	01 IT-ET Glut	007 L2 3 IT CTX Glut	01 IT-ET Glut	007 L2 3 IT CTX Glut	01 IT-ET Glut	007 L2 3 IT CTX Glut	01 IT-ET Glut	007 L2 3 IT CTX Glut	01 IT-ET Glut	007 L2 3 IT CTX Glut	01 IT-ET Glut
4355	S1_1331	5227.24346483951	2414	0.0277366091390682	S1	8_iN	5xFAD	WT	F	2401	1050	6	8	0.333023255813953	Singlet	8	0.208246563931695	996.851835890291	Neurons	Inhibitory	5	9	9	8	9	9	9	8	052 Pvalb Gaba	07 CTX-MGE GABA	052 Pvalb Gaba	07 CTX-MGE GABA	052 Pvalb Gaba	07 CTX-MGE GABA	052 Pvalb Gaba	07 CTX-MGE GABA	052 Pvalb Gaba	07 CTX-MGE GABA	052 Pvalb Gaba	07 CTX-MGE GABA	052 Pvalb Gaba	07 CTX-MGE GABA	052 Pvalb Gaba	07 CTX-MGE GABA	052 Pvalb Gaba	07 CTX-MGE GABA
4356	S1_1331	664.455449896834	789	0.0849524289586958	S1	3_M	5xFAD	WT	F	2118	768	4	4	0.303255813953488	Singlet	3	0.141643059490085	837.534710045918	Microglia	Microglia	1	4	2	7	7	6	4	4	334 Microglia NN	34 Immune	334 Microglia NN	34 Immune	334 Microglia NN	34 Immune	334 Microglia NN	34 Immune	334 Microglia NN	34 Immune	334 Microglia NN	34 Immune	334 Microglia NN	34 Immune	334 Microglia NN	34 Immune	334 Microglia NN	34 Immune
4357	S1_1331	3345.85913644026	2083	0	S1	15_eN	5xFAD	WT	F	2394	1218	13	17	0.286976744186047	Singlet	15	0.25062656641604	1097.63110494428	Neurons	Excitatory	12	14	15	15	15	15	15	17	022 L5 ET CTX Glut	01 IT-ET Glut	022 L5 ET CTX Glut	01 IT-ET Glut	022 L5 ET CTX Glut	01 IT-ET Glut	022 L5 ET CTX Glut	01 IT-ET Glut	022 L5 ET CTX Glut	01 IT-ET Glut	022 L5 ET CTX Glut	01 IT-ET Glut	022 L5 ET CTX Glut	01 IT-ET Glut	022 L5 ET CTX Glut	01 IT-ET Glut	022 L5 ET CTX Glut	01 IT-ET Glut
4358	S1_1331	3569.78334963585	1261	0	S1	6_A	5xFAD	WT	F	2467	795	7	2	0.326511627906977	Singlet	6	0.16214025131739	867.320834991211	Astrocytes	Astrocytes	6	6	6	5	4	3	2	2	319 Astro TE NN	30 Astro-Epen	319 Astro TE NN	30 Astro-Epen	319 Astro TE NN	30 Astro-Epen	319 Astro TE NN	30 Astro-Epen	319 Astro TE NN	30 Astro-Epen	319 Astro TE NN	30 Astro-Epen	319 Astro TE NN	30 Astro-Epen	319 Astro TE NN	30 Astro-Epen	319 Astro TE NN	30 Astro-Epen
4359	S1_1331	2179.00560872623	1724	0.0275423554098762	S1	1_eN	5xFAD	WT	F	2625	1417	3	7	0.246046511627907	Singlet	1	0.19047619047619	1274.34250985855	Neurons	Excitatory	0	1	4	3	5	4	5	7	007 L2 3 IT CTX Glut	01 IT-ET Glut	009 L2 3 IT PIR ENTl Glut	01 IT-ET Glut	009 L2 3 IT PIR ENTl Glut	01 IT-ET Glut	009 L2 3 IT PIR ENTl Glut	01 IT-ET Glut	007 L2 3 IT CTX Glut	01 IT-ET Glut	009 L2 3 IT PIR ENTl Glut	01 IT-ET Glut	009 L2 3 IT PIR ENTl Glut	01 IT-ET Glut	009 L2 3 IT PIR ENTl Glut	01 IT-ET Glut	009 L2 3 IT PIR ENTl Glut	01 IT-ET Glut
4360	S1_1331	1598.74531217442	1215	0	S1	5_eN	5xFAD	WT	F	2344	1181	2	3	0.250232558139535	Singlet	5	0.255972696245734	1101.75454075264	Neurons	Excitatory	3	3	5	4	3	5	3	3	030 L6 CT CTX Glut	02 NP-CT-L6b Glut	030 L6 CT CTX Glut	02 NP-CT-L6b Glut	030 L6 CT CTX Glut	02 NP-CT-L6b Glut	030 L6 CT CTX Glut	02 NP-CT-L6b Glut	030 L6 CT CTX Glut	02 NP-CT-L6b Glut	030 L6 CT CTX Glut	02 NP-CT-L6b Glut	030 L6 CT CTX Glut	02 NP-CT-L6b Glut	030 L6 CT CTX Glut	02 NP-CT-L6b Glut	030 L6 CT CTX Glut	02 NP-CT-L6b Glut
4361	S1_1331	6274.38044360293	2350	0	S1	0_eN	5xFAD	WT	F	2431	1070	0	0	0.290232558139535	Singlet	0	0.123406005758947	1032.40166476093	Neurons	Excitatory	0	0	0	0	0	0	1	0	007 L2 3 IT CTX Glut	01 IT-ET Glut	007 L2 3 IT CTX Glut	01 IT-ET Glut	007 L2 3 IT CTX Glut	01 IT-ET Glut	007 L2 3 IT CTX Glut	01 IT-ET Glut	007 L2 3 IT CTX Glut	01 IT-ET Glut	007 L2 3 IT CTX Glut	01 IT-ET Glut	007 L2 3 IT CTX Glut	01 IT-ET Glut	007 L2 3 IT CTX Glut	01 IT-ET Glut	007 L2 3 IT CTX Glut	01 IT-ET Glut
4362	S1_1331	2549.36312333839	1675	0.0143364239639689	S1	16_eN	5xFAD	WT	F	2559	1250	2	19	0.271162790697674	Singlet	16	0.117233294255569	1150.19555254169	Neurons	Excitatory	3	3	16	17	17	16	18	19	030 L6 CT CTX Glut	02 NP-CT-L6b Glut	030 L6 CT CTX Glut	02 NP-CT-L6b Glut	030 L6 CT CTX Glut	02 NP-CT-L6b Glut	029 L6b CTX Glut	02 NP-CT-L6b Glut	029 L6b CTX Glut	02 NP-CT-L6b Glut	029 L6b CTX Glut	02 NP-CT-L6b Glut	029 L6b CTX Glut	02 NP-CT-L6b Glut	029 L6b CTX Glut	02 NP-CT-L6b Glut	029 L6b CTX Glut	02 NP-CT-L6b Glut
4363	S1_1331	938.512239601344	924	0.278313641408014	S1	6_A	5xFAD	WT	F	2213	876	7	2	0.313953488372093	Singlet	6	0.271125169453231	926.689080925815	Astrocytes	Astrocytes	6	6	6	5	4	3	2	2	319 Astro TE NN	30 Astro-Epen	319 Astro TE NN	30 Astro-Epen	319 Astro TE NN	30 Astro-Epen	319 Astro TE NN	30 Astro-Epen	319 Astro TE NN	30 Astro-Epen	319 Astro TE NN	30 Astro-Epen	319 Astro TE NN	30 Astro-Epen	319 Astro TE NN	30 Astro-Epen	319 Astro TE NN	30 Astro-Epen
4364	S1_1331	925.960567492021	898	0.246259754932062	S1	11_OPC	5xFAD	WT	F	2184	881	12	12	0.290697674418605	Singlet	11	0.32051282051282	924.951327468433	OPCs	OPCs	11	12	12	11	10	10	12	12	326 OPC NN	31 OPC-Oligo	326 OPC NN	31 OPC-Oligo	326 OPC NN	31 OPC-Oligo	326 OPC NN	31 OPC-Oligo	326 OPC NN	31 OPC-Oligo	326 OPC NN	31 OPC-Oligo	326 OPC NN	31 OPC-Oligo	326 OPC NN	31 OPC-Oligo	326 OPC NN	31 OPC-Oligo
4365	S1_1331	2739.25094954425	1820	0	S1	7_eN	5xFAD	WT	F	2633	1462	8	14	0.206976744186047	Singlet	7	0.227876946448918	1292.37628671335	Neurons	Excitatory	7	7	7	6	6	2	24	14	004 L6 IT CTX Glut	01 IT-ET Glut	004 L6 IT CTX Glut	01 IT-ET Glut	004 L6 IT CTX Glut	01 IT-ET Glut	004 L6 IT CTX Glut	01 IT-ET Glut	004 L6 IT CTX Glut	01 IT-ET Glut	004 L6 IT CTX Glut	01 IT-ET Glut	004 L6 IT CTX Glut	01 IT-ET Glut	004 L6 IT CTX Glut	01 IT-ET Glut	005 L5 IT CTX Glut	01 IT-ET Glut
4366	S1_1331	674.307844698592	738	0.101788211054914	S1	4_O	5xFAD	WT	F	2149	727	5	5	0.291162790697674	Singlet	4	0.139599813866915	829.194419817234	Oligodendrocytes	Oligodendrocytes	4	5	3	2	1	7	6	5	327 Oligo NN	31 OPC-Oligo	327 Oligo NN	31 OPC-Oligo	327 Oligo NN	31 OPC-Oligo	327 Oligo NN	31 OPC-Oligo	327 Oligo NN	31 OPC-Oligo	327 Oligo NN	31 OPC-Oligo	327 Oligo NN	31 OPC-Oligo	327 Oligo NN	31 OPC-Oligo	327 Oligo NN	31 OPC-Oligo
4367	S1_1331	1427.98291723625	1123	0.0282135448518378	S1	11_OPC	5xFAD	WT	F	2340	831	12	12	0.330232558139535	Singlet	11	0.128205128205128	889.097470508209	OPCs	OPCs	11	12	12	11	10	10	12	12	326 OPC NN	31 OPC-Oligo	326 OPC NN	31 OPC-Oligo	326 OPC NN	31 OPC-Oligo	326 OPC NN	31 OPC-Oligo	326 OPC NN	31 OPC-Oligo	326 OPC NN	31 OPC-Oligo	326 OPC NN	31 OPC-Oligo	326 OPC NN	31 OPC-Oligo	326 OPC NN	31 OPC-Oligo
4368	S1_1331	3388.26754555523	2161	0	S1	1_eN	5xFAD	WT	F	2337	1133	3	7	0.252093023255814	Singlet	1	0.299529311082585	1040.99508174782	Neurons	Excitatory	0	1	4	3	5	4	5	7	007 L2 3 IT CTX Glut	01 IT-ET Glut	009 L2 3 IT PIR ENTl Glut	01 IT-ET Glut	009 L2 3 IT PIR ENTl Glut	01 IT-ET Glut	009 L2 3 IT PIR ENTl Glut	01 IT-ET Glut	007 L2 3 IT CTX Glut	01 IT-ET Glut	009 L2 3 IT PIR ENTl Glut	01 IT-ET Glut	009 L2 3 IT PIR ENTl Glut	01 IT-ET Glut	009 L2 3 IT PIR ENTl Glut	01 IT-ET Glut	009 L2 3 IT PIR ENTl Glut	01 IT-ET Glut
4369	S1_1331	1746.29112849509	1349	0	S1	9_eN	5xFAD	WT	F	2448	1227	11	26	0.20046511627907	Singlet	9	0.122549019607843	1122.30376530096	Neurons	Excitatory	10	11	10	10	22	24	25	26	020 L2 3 IT RSP Glut	01 IT-ET Glut	020 L2 3 IT RSP Glut	01 IT-ET Glut	020 L2 3 IT RSP Glut	01 IT-ET Glut	020 L2 3 IT RSP Glut	01 IT-ET Glut	020 L2 3 IT RSP Glut	01 IT-ET Glut	020 L2 3 IT RSP Glut	01 IT-ET Glut	020 L2 3 IT RSP Glut	01 IT-ET Glut	020 L2 3 IT RSP Glut	01 IT-ET Glut	020 L2 3 IT RSP Glut	01 IT-ET Glut
4370	S1_1331	2843.01378728205	1900	0	S1	14_iN	5xFAD	WT	F	2434	1200	6	15	0.331162790697674	Singlet	14	0.328677074774035	1090.25160936764	Neurons	Inhibitory	5	13	14	16	14	13	14	15	052 Pvalb Gaba	07 CTX-MGE GABA	052 Pvalb Gaba	07 CTX-MGE GABA	053 Sst Gaba	07 CTX-MGE GABA	053 Sst Gaba	07 CTX-MGE GABA	053 Sst Gaba	07 CTX-MGE GABA	053 Sst Gaba	07 CTX-MGE GABA	053 Sst Gaba	07 CTX-MGE GABA	053 Sst Gaba	07 CTX-MGE GABA	053 Sst Gaba	07 CTX-MGE GABA
4371	S1_1331	3950.18208404116	1975	0.0095196859507763	S1	1_eN	5xFAD	WT	F	2366	891	3	20	0.313023255813954	Singlet	1	0.338123415046492	899.888668893028	Neurons	Excitatory	0	1	4	3	5	4	5	20	007 L2 3 IT CTX Glut	01 IT-ET Glut	009 L2 3 IT PIR ENTl Glut	01 IT-ET Glut	009 L2 3 IT PIR ENTl Glut	01 IT-ET Glut	009 L2 3 IT PIR ENTl Glut	01 IT-ET Glut	007 L2 3 IT CTX Glut	01 IT-ET Glut	009 L2 3 IT PIR ENTl Glut	01 IT-ET Glut	009 L2 3 IT PIR ENTl Glut	01 IT-ET Glut	009 L2 3 IT PIR ENTl Glut	01 IT-ET Glut	009 L2 3 IT PIR ENTl Glut	01 IT-ET Glut
4372	S1_1331	5792.91490366314	2621	0	S1	7_eN	5xFAD	WT	F	2412	1120	8	9	0.382325581395349	Doublet	7	0.124378109452736	1056.58881499822	Neurons	Excitatory	7	7	7	6	6	2	7	9	004 L6 IT CTX Glut	01 IT-ET Glut	004 L6 IT CTX Glut	01 IT-ET Glut	004 L6 IT CTX Glut	01 IT-ET Glut	004 L6 IT CTX Glut	01 IT-ET Glut	004 L6 IT CTX Glut	01 IT-ET Glut	004 L6 IT CTX Glut	01 IT-ET Glut	004 L6 IT CTX Glut	01 IT-ET Glut	004 L6 IT CTX Glut	01 IT-ET Glut	004 L6 IT CTX Glut	01 IT-ET Glut
4373	S1_1331	3194.01497161337	1802	0.00487980064086417	S1	8_iN	5xFAD	WT	F	2343	965	6	36	0.341860465116279	Singlet	8	0.213401621852326	947.219816688234	Neurons	Inhibitory	5	9	9	8	29	31	34	36	052 Pvalb Gaba	07 CTX-MGE GABA	052 Pvalb Gaba	07 CTX-MGE GABA	052 Pvalb Gaba	07 CTX-MGE GABA	052 Pvalb Gaba	07 CTX-MGE GABA	052 Pvalb Gaba	07 CTX-MGE GABA	052 Pvalb Gaba	07 CTX-MGE GABA	051 Pvalb chandelier Gaba	07 CTX-MGE GABA	051 Pvalb chandelier Gaba	07 CTX-MGE GABA	051 Pvalb chandelier Gaba	07 CTX-MGE GABA
4374	S1_1331	730.941217617422	671	0.253570021373204	S1	3_M	5xFAD	WT	F	2090	675	4	22	0.314883720930233	Singlet	3	0.574162679425837	848.538693806088	Microglia	Microglia	1	4	2	19	19	19	21	22	334 Microglia NN	34 Immune	334 Microglia NN	34 Immune	334 Microglia NN	34 Immune	334 Microglia NN	34 Immune	334 Microglia NN	34 Immune	333 Endo NN	33 Vascular	333 Endo NN	33 Vascular	333 Endo NN	33 Vascular	333 Endo NN	33 Vascular
4375	S1_1331	3029.78904121699	1799	0	S1	2_eN	5xFAD	WT	F	2273	859	1	1	0.251162790697674	Singlet	2	0.043994720633524	896.11250252623	Neurons	Excitatory	2	2	1	1	2	1	0	1	006 L4 5 IT CTX Glut	01 IT-ET Glut	006 L4 5 IT CTX Glut	01 IT-ET Glut	006 L4 5 IT CTX Glut	01 IT-ET Glut	006 L4 5 IT CTX Glut	01 IT-ET Glut	006 L4 5 IT CTX Glut	01 IT-ET Glut	006 L4 5 IT CTX Glut	01 IT-ET Glut	006 L4 5 IT CTX Glut	01 IT-ET Glut	006 L4 5 IT CTX Glut	01 IT-ET Glut	006 L4 5 IT CTX Glut	01 IT-ET Glut
4376	S1_1331	681.596028691867	780	0	S1	3_M	5xFAD	WT	F	2129	754	4	4	0.335813953488372	Singlet	3	0.187881634570221	832.900675075693	Microglia	Microglia	1	4	2	7	7	6	4	4	334 Microglia NN	34 Immune	334 Microglia NN	34 Immune	334 Microglia NN	34 Immune	334 Microglia NN	34 Immune	334 Microglia NN	34 Immune	334 Microglia NN	34 Immune	334 Microglia NN	34 Immune	334 Microglia NN	34 Immune	334 Microglia NN	34 Immune
4377	S1_1331	2173.17039050798	1568	0	S1	10_iN	5xFAD	WT	F	2599	1307	10	11	0.266511627906977	Singlet	10	0.269334359368988	1207.87784956383	Neurons	Inhibitory	9	10	11	12	11	11	11	11	056 Sst Chodl Gaba	08 CNU-MGE GABA	056 Sst Chodl Gaba	08 CNU-MGE GABA	056 Sst Chodl Gaba	08 CNU-MGE GABA	056 Sst Chodl Gaba	08 CNU-MGE GABA	056 Sst Chodl Gaba	08 CNU-MGE GABA	056 Sst Chodl Gaba	08 CNU-MGE GABA	056 Sst Chodl Gaba	08 CNU-MGE GABA	056 Sst Chodl Gaba	08 CNU-MGE GABA	056 Sst Chodl Gaba	08 CNU-MGE GABA
4378	S1_1331	4869.89789898376	1924	0	S1	10_iN	5xFAD	WT	F	2442	855	10	11	0.331162790697674	Singlet	10	0.040950040950041	883.561349244726	Neurons	Inhibitory	9	10	11	12	11	11	11	11	056 Sst Chodl Gaba	08 CNU-MGE GABA	056 Sst Chodl Gaba	08 CNU-MGE GABA	056 Sst Chodl Gaba	08 CNU-MGE GABA	056 Sst Chodl Gaba	08 CNU-MGE GABA	056 Sst Chodl Gaba	08 CNU-MGE GABA	056 Sst Chodl Gaba	08 CNU-MGE GABA	056 Sst Chodl Gaba	08 CNU-MGE GABA	056 Sst Chodl Gaba	08 CNU-MGE GABA	056 Sst Chodl Gaba	08 CNU-MGE GABA
4379	S1_1331	2974.66470924278	1939	0.00628195963251511	S1	10_iN	5xFAD	WT	F	2322	1024	10	11	0.343720930232558	Singlet	10	0.215331610680448	1005.63965174036	Neurons	Inhibitory	9	10	11	12	11	11	11	11	056 Sst Chodl Gaba	08 CNU-MGE GABA	056 Sst Chodl Gaba	08 CNU-MGE GABA	056 Sst Chodl Gaba	08 CNU-MGE GABA	056 Sst Chodl Gaba	08 CNU-MGE GABA	056 Sst Chodl Gaba	08 CNU-MGE GABA	056 Sst Chodl Gaba	08 CNU-MGE GABA	056 Sst Chodl Gaba	08 CNU-MGE GABA	056 Sst Chodl Gaba	08 CNU-MGE GABA	056 Sst Chodl Gaba	08 CNU-MGE GABA
4380	S1_1331	964.518644788135	995	0.0532243379217319	S1	18_iN	5xFAD	WT	F	2190	980	9	24	0.324651162790698	Singlet	18	0.365296803652968	1012.38778942798	Neurons	Inhibitory	8	8	8	20	21	21	23	24	049 Lamp5 Gaba	06 CTX-CGE GABA	049 Lamp5 Gaba	06 CTX-CGE GABA	049 Lamp5 Gaba	06 CTX-CGE GABA	049 Lamp5 Gaba	06 CTX-CGE GABA	049 Lamp5 Gaba	06 CTX-CGE GABA	049 Lamp5 Gaba	06 CTX-CGE GABA	049 Lamp5 Gaba	06 CTX-CGE GABA	049 Lamp5 Gaba	06 CTX-CGE GABA	049 Lamp5 Gaba	06 CTX-CGE GABA
4381	S1_1331	736.787995756522	746	0.311846258014104	S1	3_M	5xFAD	WT	F	2135	760	4	4	0.288837209302326	Singlet	3	0.140515222482436	880.068209266882	Microglia	Microglia	1	4	2	7	7	6	4	4	334 Microglia NN	34 Immune	334 Microglia NN	34 Immune	334 Microglia NN	34 Immune	334 Microglia NN	34 Immune	334 Microglia NN	34 Immune	334 Microglia NN	34 Immune	334 Microglia NN	34 Immune	334 Microglia NN	34 Immune	334 Microglia NN	34 Immune
4382	S1_1331	911.721448203122	859	0	S1	6_A	5xFAD	WT	F	2206	817	7	2	0.344651162790698	Singlet	6	0.0453309156844968	890.959018187982	Astrocytes	Astrocytes	6	6	6	5	4	3	2	2	319 Astro TE NN	30 Astro-Epen	319 Astro TE NN	30 Astro-Epen	319 Astro TE NN	30 Astro-Epen	319 Astro TE NN	30 Astro-Epen	319 Astro TE NN	30 Astro-Epen	319 Astro TE NN	30 Astro-Epen	319 Astro TE NN	30 Astro-Epen	319 Astro TE NN	30 Astro-Epen	319 Astro TE NN	30 Astro-Epen
4383	S1_1331	5505.98204125438	2258	0	S1	1_eN	5xFAD	WT	F	2424	976	0	6	0.285116279069767	Singlet	1	0.0412541254125413	983.291327900336	Neurons	Excitatory	0	1	4	9	8	8	8	6	007 L2 3 IT CTX Glut	01 IT-ET Glut	007 L2 3 IT CTX Glut	01 IT-ET Glut	009 L2 3 IT PIR ENTl Glut	01 IT-ET Glut	009 L2 3 IT PIR ENTl Glut	01 IT-ET Glut	007 L2 3 IT CTX Glut	01 IT-ET Glut	007 L2 3 IT CTX Glut	01 IT-ET Glut	007 L2 3 IT CTX Glut	01 IT-ET Glut	007 L2 3 IT CTX Glut	01 IT-ET Glut	007 L2 3 IT CTX Glut	01 IT-ET Glut
4384	S1_1331	4461.53164906398	1053	0.0124651162756722	S1	6_A	5xFAD	WT	F	2470	630	7	2	0.305116279069767	Singlet	6	0.0404858299595142	747.237949094057	Astrocytes	Astrocytes	6	6	6	5	4	3	2	2	319 Astro TE NN	30 Astro-Epen	319 Astro TE NN	30 Astro-Epen	319 Astro TE NN	30 Astro-Epen	319 Astro TE NN	30 Astro-Epen	319 Astro TE NN	30 Astro-Epen	319 Astro TE NN	30 Astro-Epen	319 Astro TE NN	30 Astro-Epen	319 Astro TE NN	30 Astro-Epen	319 Astro TE NN	30 Astro-Epen
4385	S1_1331	7952.28857625753	2303	0	S1	13_eN	5xFAD	WT	F	2450	904	3	25	0.287441860465116	Singlet	13	0.163265306122449	903.69965829376	Neurons	Excitatory	0	1	13	13	12	23	19	25	007 L2 3 IT CTX Glut	01 IT-ET Glut	009 L2 3 IT PIR ENTl Glut	01 IT-ET Glut	009 L2 3 IT PIR ENTl Glut	01 IT-ET Glut	009 L2 3 IT PIR ENTl Glut	01 IT-ET Glut	009 L2 3 IT PIR ENTl Glut	01 IT-ET Glut	009 L2 3 IT PIR ENTl Glut	01 IT-ET Glut	009 L2 3 IT PIR ENTl Glut	01 IT-ET Glut	009 L2 3 IT PIR ENTl Glut	01 IT-ET Glut	009 L2 3 IT PIR ENTl Glut	01 IT-ET Glut
4386	S1_1331	3617.70100966406	1881	0	S1	0_eN	5xFAD	WT	F	2327	944	0	0	0.296279069767442	Singlet	0	0.171895143962183	930.860251044273	Neurons	Excitatory	0	0	0	0	0	0	1	0	007 L2 3 IT CTX Glut	01 IT-ET Glut	007 L2 3 IT CTX Glut	01 IT-ET Glut	007 L2 3 IT CTX Glut	01 IT-ET Glut	007 L2 3 IT CTX Glut	01 IT-ET Glut	007 L2 3 IT CTX Glut	01 IT-ET Glut	007 L2 3 IT CTX Glut	01 IT-ET Glut	007 L2 3 IT CTX Glut	01 IT-ET Glut	007 L2 3 IT CTX Glut	01 IT-ET Glut	007 L2 3 IT CTX Glut	01 IT-ET Glut
4387	S1_1331	8492.21275493844	2097	0	S1	0_eN	5xFAD	WT	F	2413	860	0	0	0.263720930232558	Singlet	0	0.0414421881475342	878.953962807943	Neurons	Excitatory	0	0	0	0	0	0	1	0	007 L2 3 IT CTX Glut	01 IT-ET Glut	007 L2 3 IT CTX Glut	01 IT-ET Glut	007 L2 3 IT CTX Glut	01 IT-ET Glut	007 L2 3 IT CTX Glut	01 IT-ET Glut	007 L2 3 IT CTX Glut	01 IT-ET Glut	007 L2 3 IT CTX Glut	01 IT-ET Glut	007 L2 3 IT CTX Glut	01 IT-ET Glut	007 L2 3 IT CTX Glut	01 IT-ET Glut	007 L2 3 IT CTX Glut	01 IT-ET Glut
4388	S1_1331	2251.14468970853	1566	0	S1	0_eN	5xFAD	WT	F	2635	1368	0	10	0.253953488372093	Singlet	0	0.227703984819734	1246.14384044335	Neurons	Excitatory	0	0	0	0	0	0	10	10	007 L2 3 IT CTX Glut	01 IT-ET Glut	007 L2 3 IT CTX Glut	01 IT-ET Glut	007 L2 3 IT CTX Glut	01 IT-ET Glut	007 L2 3 IT CTX Glut	01 IT-ET Glut	007 L2 3 IT CTX Glut	01 IT-ET Glut	007 L2 3 IT CTX Glut	01 IT-ET Glut	007 L2 3 IT CTX Glut	01 IT-ET Glut	007 L2 3 IT CTX Glut	01 IT-ET Glut	007 L2 3 IT CTX Glut	01 IT-ET Glut
4389	S1_1331	971.479454091115	879	0	S1	17_Endo	5xFAD	WT	F	2180	871	14	23	0.291162790697674	Singlet	17	0.458715596330275	956.519740257953	Endothelial	Endothelial	1	15	17	18	20	20	22	23	334 Microglia NN	34 Immune	331 Peri NN	33 Vascular	331 Peri NN	33 Vascular	333 Endo NN	33 Vascular	331 Peri NN	33 Vascular	331 Peri NN	33 Vascular	331 Peri NN	33 Vascular	331 Peri NN	33 Vascular	331 Peri NN	33 Vascular
4390	S1_1331	566.251182192283	663	0.410540012302334	S1	3_M	5xFAD	WT	F	2027	681	4	4	0.297209302325581	Singlet	3	0.246669955599408	820.202433165122	Microglia	Microglia	1	4	2	7	7	6	4	4	334 Microglia NN	34 Immune	334 Microglia NN	34 Immune	334 Microglia NN	34 Immune	334 Microglia NN	34 Immune	334 Microglia NN	34 Immune	334 Microglia NN	34 Immune	334 Microglia NN	34 Immune	334 Microglia NN	34 Immune	334 Microglia NN	34 Immune
4391	S1_1331	3652.70064719255	2140	0	S1	8_iN	5xFAD	WT	F	2349	1113	6	8	0.328372093023256	Singlet	8	0.042571306939123	1039.24793660996	Neurons	Inhibitory	5	9	9	8	9	9	9	8	052 Pvalb Gaba	07 CTX-MGE GABA	052 Pvalb Gaba	07 CTX-MGE GABA	052 Pvalb Gaba	07 CTX-MGE GABA	052 Pvalb Gaba	07 CTX-MGE GABA	052 Pvalb Gaba	07 CTX-MGE GABA	052 Pvalb Gaba	07 CTX-MGE GABA	052 Pvalb Gaba	07 CTX-MGE GABA	052 Pvalb Gaba	07 CTX-MGE GABA	052 Pvalb Gaba	07 CTX-MGE GABA
4392	S1_1331	2949.49759125849	1438	0	S1	13_eN	5xFAD	WT	F	2419	759	3	25	0.291162790697674	Singlet	13	0.0826787928896238	813.974588091487	Neurons	Excitatory	0	1	13	13	12	23	19	25	007 L2 3 IT CTX Glut	01 IT-ET Glut	009 L2 3 IT PIR ENTl Glut	01 IT-ET Glut	009 L2 3 IT PIR ENTl Glut	01 IT-ET Glut	009 L2 3 IT PIR ENTl Glut	01 IT-ET Glut	009 L2 3 IT PIR ENTl Glut	01 IT-ET Glut	009 L2 3 IT PIR ENTl Glut	01 IT-ET Glut	009 L2 3 IT PIR ENTl Glut	01 IT-ET Glut	009 L2 3 IT PIR ENTl Glut	01 IT-ET Glut	009 L2 3 IT PIR ENTl Glut	01 IT-ET Glut
4393	S1_1331	651.078965036026	720	0	S1	3_M	5xFAD	WT	F	2115	721	4	4	0.316744186046512	Singlet	3	0.0945626477541371	821.948028273732	Microglia	Microglia	1	4	2	7	7	6	4	4	334 Microglia NN	34 Immune	334 Microglia NN	34 Immune	334 Microglia NN	34 Immune	334 Microglia NN	34 Immune	334 Microglia NN	34 Immune	334 Microglia NN	34 Immune	334 Microglia NN	34 Immune	334 Microglia NN	34 Immune	334 Microglia NN	34 Immune
4394	S1_1331	5943.39203502024	1626	0	S1	2_eN	5xFAD	WT	F	2431	819	1	16	0.267441860465116	Singlet	2	0.164541341011929	867.850005242297	Neurons	Excitatory	2	2	1	1	16	14	16	16	006 L4 5 IT CTX Glut	01 IT-ET Glut	006 L4 5 IT CTX Glut	01 IT-ET Glut	006 L4 5 IT CTX Glut	01 IT-ET Glut	006 L4 5 IT CTX Glut	01 IT-ET Glut	006 L4 5 IT CTX Glut	01 IT-ET Glut	006 L4 5 IT CTX Glut	01 IT-ET Glut	006 L4 5 IT CTX Glut	01 IT-ET Glut	006 L4 5 IT CTX Glut	01 IT-ET Glut	006 L4 5 IT CTX Glut	01 IT-ET Glut
4395	S1_1331	4548.53660420314	2342	0	S1	8_iN	5xFAD	WT	F	2345	1021	6	8	0.331627906976744	Singlet	8	0.213219616204691	974.744979680555	Neurons	Inhibitory	5	9	9	8	9	9	9	8	052 Pvalb Gaba	07 CTX-MGE GABA	052 Pvalb Gaba	07 CTX-MGE GABA	052 Pvalb Gaba	07 CTX-MGE GABA	052 Pvalb Gaba	07 CTX-MGE GABA	052 Pvalb Gaba	07 CTX-MGE GABA	052 Pvalb Gaba	07 CTX-MGE GABA	052 Pvalb Gaba	07 CTX-MGE GABA	052 Pvalb Gaba	07 CTX-MGE GABA	052 Pvalb Gaba	07 CTX-MGE GABA
4396	S1_1331	2307.10622017838	1439	0	S1	0_eN	5xFAD	WT	F	2639	1254	0	10	0.193488372093023	Singlet	0	0.341038272072755	1192.4148715157	Neurons	Excitatory	0	0	0	0	0	0	10	10	007 L2 3 IT CTX Glut	01 IT-ET Glut	007 L2 3 IT CTX Glut	01 IT-ET Glut	007 L2 3 IT CTX Glut	01 IT-ET Glut	007 L2 3 IT CTX Glut	01 IT-ET Glut	007 L2 3 IT CTX Glut	01 IT-ET Glut	007 L2 3 IT CTX Glut	01 IT-ET Glut	007 L2 3 IT CTX Glut	01 IT-ET Glut	007 L2 3 IT CTX Glut	01 IT-ET Glut	007 L2 3 IT CTX Glut	01 IT-ET Glut
4397	S1_1331	2159.73810256825	1609	0.00873739266262748	S1	10_iN	5xFAD	WT	F	2613	1363	10	11	0.272558139534884	Singlet	10	0.34443168771527	1245.5575964421	Neurons	Inhibitory	9	10	11	12	11	11	11	11	056 Sst Chodl Gaba	08 CNU-MGE GABA	056 Sst Chodl Gaba	08 CNU-MGE GABA	056 Sst Chodl Gaba	08 CNU-MGE GABA	056 Sst Chodl Gaba	08 CNU-MGE GABA	056 Sst Chodl Gaba	08 CNU-MGE GABA	056 Sst Chodl Gaba	08 CNU-MGE GABA	056 Sst Chodl Gaba	08 CNU-MGE GABA	056 Sst Chodl Gaba	08 CNU-MGE GABA	056 Sst Chodl Gaba	08 CNU-MGE GABA
4398	S1_1331	1849.60475382307	1418	0	S1	1_eN	5xFAD	WT	F	2426	1348	3	7	0.233023255813954	Singlet	1	0.494641384995878	1211.57773917706	Neurons	Excitatory	0	1	4	3	5	4	5	7	007 L2 3 IT CTX Glut	01 IT-ET Glut	009 L2 3 IT PIR ENTl Glut	01 IT-ET Glut	009 L2 3 IT PIR ENTl Glut	01 IT-ET Glut	009 L2 3 IT PIR ENTl Glut	01 IT-ET Glut	007 L2 3 IT CTX Glut	01 IT-ET Glut	009 L2 3 IT PIR ENTl Glut	01 IT-ET Glut	009 L2 3 IT PIR ENTl Glut	01 IT-ET Glut	009 L2 3 IT PIR ENTl Glut	01 IT-ET Glut	009 L2 3 IT PIR ENTl Glut	01 IT-ET Glut
4399	S1_1331	996.160393642131	976	0.144137936680644	S1	14_iN	5xFAD	WT	F	2181	951	6	15	0.288372093023256	Singlet	14	0.275103163686382	967.189123033781	Neurons	Inhibitory	5	13	14	16	14	13	14	15	052 Pvalb Gaba	07 CTX-MGE GABA	052 Pvalb Gaba	07 CTX-MGE GABA	053 Sst Gaba	07 CTX-MGE GABA	053 Sst Gaba	07 CTX-MGE GABA	053 Sst Gaba	07 CTX-MGE GABA	053 Sst Gaba	07 CTX-MGE GABA	053 Sst Gaba	07 CTX-MGE GABA	053 Sst Gaba	07 CTX-MGE GABA	053 Sst Gaba	07 CTX-MGE GABA
4400	S1_1331	2261.01646311596	1597	0	S1	7_eN	5xFAD	WT	F	2645	1439	8	9	0.216744186046512	Singlet	7	0.302457466918715	1294.28467110802	Neurons	Excitatory	7	7	7	6	6	2	7	9	004 L6 IT CTX Glut	01 IT-ET Glut	004 L6 IT CTX Glut	01 IT-ET Glut	004 L6 IT CTX Glut	01 IT-ET Glut	004 L6 IT CTX Glut	01 IT-ET Glut	004 L6 IT CTX Glut	01 IT-ET Glut	004 L6 IT CTX Glut	01 IT-ET Glut	004 L6 IT CTX Glut	01 IT-ET Glut	004 L6 IT CTX Glut	01 IT-ET Glut	004 L6 IT CTX Glut	01 IT-ET Glut
4401	S1_1331	1032.22409986044	906	0.0672050541620066	S1	6_A	5xFAD	WT	F	2209	895	7	2	0.285581395348837	Singlet	6	0.226346763241286	943.307392381675	Astrocytes	Astrocytes	6	6	6	5	4	3	2	2	319 Astro TE NN	30 Astro-Epen	319 Astro TE NN	30 Astro-Epen	319 Astro TE NN	30 Astro-Epen	319 Astro TE NN	30 Astro-Epen	319 Astro TE NN	30 Astro-Epen	319 Astro TE NN	30 Astro-Epen	319 Astro TE NN	30 Astro-Epen	319 Astro TE NN	30 Astro-Epen	319 Astro TE NN	30 Astro-Epen
4402	S1_1331	5738.92307904269	2448	0	S1	1_eN	5xFAD	WT	F	2391	961	3	7	0.295813953488372	Singlet	1	0.0836470096194061	918.355854669489	Neurons	Excitatory	0	1	4	3	5	4	5	7	007 L2 3 IT CTX Glut	01 IT-ET Glut	009 L2 3 IT PIR ENTl Glut	01 IT-ET Glut	009 L2 3 IT PIR ENTl Glut	01 IT-ET Glut	009 L2 3 IT PIR ENTl Glut	01 IT-ET Glut	007 L2 3 IT CTX Glut	01 IT-ET Glut	009 L2 3 IT PIR ENTl Glut	01 IT-ET Glut	009 L2 3 IT PIR ENTl Glut	01 IT-ET Glut	009 L2 3 IT PIR ENTl Glut	01 IT-ET Glut	009 L2 3 IT PIR ENTl Glut	01 IT-ET Glut
4403	S1_1331	467.721334096741	534	0	S1	3_M	5xFAD	WT	F	2044	582	4	4	0.311627906976744	Singlet	3	0.440313111545988	775.082474136659	Microglia	Microglia	1	4	2	7	7	6	4	4	334 Microglia NN	34 Immune	334 Microglia NN	34 Immune	334 Microglia NN	34 Immune	334 Microglia NN	34 Immune	334 Microglia NN	34 Immune	334 Microglia NN	34 Immune	334 Microglia NN	34 Immune	334 Microglia NN	34 Immune	334 Microglia NN	34 Immune
4404	S1_1331	789.499165811034	767	0.699785212050956	S1	3_M	5xFAD	WT	F	2095	794	4	22	0.250232558139535	Singlet	3	0.81145584725537	938.013221496625	Microglia	Microglia	1	4	2	19	19	19	21	22	334 Microglia NN	34 Immune	334 Microglia NN	34 Immune	334 Microglia NN	34 Immune	334 Microglia NN	34 Immune	334 Microglia NN	34 Immune	333 Endo NN	33 Vascular	333 Endo NN	33 Vascular	333 Endo NN	33 Vascular	333 Endo NN	33 Vascular
4405	S1_1331	3803.16873119441	2205	0	S1	1_eN	5xFAD	WT	F	2369	991	3	20	0.316279069767442	Singlet	1	0.0422119037568594	979.49657008795	Neurons	Excitatory	0	1	4	3	5	4	5	20	007 L2 3 IT CTX Glut	01 IT-ET Glut	009 L2 3 IT PIR ENTl Glut	01 IT-ET Glut	009 L2 3 IT PIR ENTl Glut	01 IT-ET Glut	009 L2 3 IT PIR ENTl Glut	01 IT-ET Glut	007 L2 3 IT CTX Glut	01 IT-ET Glut	009 L2 3 IT PIR ENTl Glut	01 IT-ET Glut	009 L2 3 IT PIR ENTl Glut	01 IT-ET Glut	009 L2 3 IT PIR ENTl Glut	01 IT-ET Glut	009 L2 3 IT PIR ENTl Glut	01 IT-ET Glut
4406	S1_1331	3233.37177024807	2095	0	S1	8_iN	5xFAD	WT	F	2473	1331	6	8	0.32093023255814	Singlet	8	0.202183582693085	1187.04860421779	Neurons	Inhibitory	5	9	9	8	9	9	9	8	052 Pvalb Gaba	07 CTX-MGE GABA	052 Pvalb Gaba	07 CTX-MGE GABA	052 Pvalb Gaba	07 CTX-MGE GABA	052 Pvalb Gaba	07 CTX-MGE GABA	052 Pvalb Gaba	07 CTX-MGE GABA	052 Pvalb Gaba	07 CTX-MGE GABA	052 Pvalb Gaba	07 CTX-MGE GABA	052 Pvalb Gaba	07 CTX-MGE GABA	052 Pvalb Gaba	07 CTX-MGE GABA
4407	S1_1331	3091.78419936157	1879	0	S1	0_eN	5xFAD	WT	F	2361	1069	0	26	0.281860465116279	Singlet	0	0.211774671749259	1008.0353334432	Neurons	Excitatory	0	0	0	0	22	24	25	26	007 L2 3 IT CTX Glut	01 IT-ET Glut	007 L2 3 IT CTX Glut	01 IT-ET Glut	007 L2 3 IT CTX Glut	01 IT-ET Glut	007 L2 3 IT CTX Glut	01 IT-ET Glut	007 L2 3 IT CTX Glut	01 IT-ET Glut	007 L2 3 IT CTX Glut	01 IT-ET Glut	020 L2 3 IT RSP Glut	01 IT-ET Glut	020 L2 3 IT RSP Glut	01 IT-ET Glut	020 L2 3 IT RSP Glut	01 IT-ET Glut
4408	S1_1331	1253.48210966405	1023	0	S1	6_A	5xFAD	WT	F	2287	950	7	2	0.295348837209302	Singlet	6	0.0874508089199825	954.479480966954	Astrocytes	Astrocytes	6	6	6	5	4	3	2	2	319 Astro TE NN	30 Astro-Epen	319 Astro TE NN	30 Astro-Epen	319 Astro TE NN	30 Astro-Epen	319 Astro TE NN	30 Astro-Epen	319 Astro TE NN	30 Astro-Epen	319 Astro TE NN	30 Astro-Epen	319 Astro TE NN	30 Astro-Epen	319 Astro TE NN	30 Astro-Epen	319 Astro TE NN	30 Astro-Epen
4409	S1_1331	2712.46288189282	1826	0	S1	1_eN	5xFAD	WT	F	2401	1127	3	20	0.304651162790698	Singlet	1	0.124947938359017	1053.28759869558	Neurons	Excitatory	0	1	4	3	5	4	5	20	007 L2 3 IT CTX Glut	01 IT-ET Glut	009 L2 3 IT PIR ENTl Glut	01 IT-ET Glut	009 L2 3 IT PIR ENTl Glut	01 IT-ET Glut	009 L2 3 IT PIR ENTl Glut	01 IT-ET Glut	007 L2 3 IT CTX Glut	01 IT-ET Glut	009 L2 3 IT PIR ENTl Glut	01 IT-ET Glut	009 L2 3 IT PIR ENTl Glut	01 IT-ET Glut	009 L2 3 IT PIR ENTl Glut	01 IT-ET Glut	009 L2 3 IT PIR ENTl Glut	01 IT-ET Glut
4410	S1_1331	710.031424302247	764	0	S1	3_M	5xFAD	WT	F	2125	781	4	4	0.291627906976744	Singlet	3	0.470588235294118	910.505010558829	Microglia	Microglia	1	4	2	7	7	6	4	4	334 Microglia NN	34 Immune	334 Microglia NN	34 Immune	334 Microglia NN	34 Immune	334 Microglia NN	34 Immune	334 Microglia NN	34 Immune	334 Microglia NN	34 Immune	334 Microglia NN	34 Immune	334 Microglia NN	34 Immune	334 Microglia NN	34 Immune
4411	S1_1331	3097.40531763959	2241	0	S1	16_eN	5xFAD	WT	F	2436	1385	2	19	0.246511627906977	Singlet	16	0.164203612479475	1206.60143429417	Neurons	Excitatory	3	3	16	17	17	16	18	19	030 L6 CT CTX Glut	02 NP-CT-L6b Glut	030 L6 CT CTX Glut	02 NP-CT-L6b Glut	030 L6 CT CTX Glut	02 NP-CT-L6b Glut	029 L6b CTX Glut	02 NP-CT-L6b Glut	029 L6b CTX Glut	02 NP-CT-L6b Glut	029 L6b CTX Glut	02 NP-CT-L6b Glut	029 L6b CTX Glut	02 NP-CT-L6b Glut	029 L6b CTX Glut	02 NP-CT-L6b Glut	029 L6b CTX Glut	02 NP-CT-L6b Glut
4412	S1_1331	2298.1968117045	1607	0.00647620948791757	S1	2_eN	5xFAD	WT	F	2535	1170	1	16	0.209767441860465	Singlet	2	0.157790927021696	1096.36760545865	Neurons	Excitatory	2	2	1	1	16	14	16	16	006 L4 5 IT CTX Glut	01 IT-ET Glut	006 L4 5 IT CTX Glut	01 IT-ET Glut	006 L4 5 IT CTX Glut	01 IT-ET Glut	006 L4 5 IT CTX Glut	01 IT-ET Glut	006 L4 5 IT CTX Glut	01 IT-ET Glut	006 L4 5 IT CTX Glut	01 IT-ET Glut	006 L4 5 IT CTX Glut	01 IT-ET Glut	006 L4 5 IT CTX Glut	01 IT-ET Glut	006 L4 5 IT CTX Glut	01 IT-ET Glut
4413	S1_1331	10819.5827400657	2284	0	S1	13_eN	5xFAD	WT	F	2412	846	3	25	0.267906976744186	Singlet	13	0.0829187396351575	878.435197096255	Neurons	Excitatory	0	1	13	13	12	23	19	25	007 L2 3 IT CTX Glut	01 IT-ET Glut	009 L2 3 IT PIR ENTl Glut	01 IT-ET Glut	009 L2 3 IT PIR ENTl Glut	01 IT-ET Glut	009 L2 3 IT PIR ENTl Glut	01 IT-ET Glut	009 L2 3 IT PIR ENTl Glut	01 IT-ET Glut	009 L2 3 IT PIR ENTl Glut	01 IT-ET Glut	009 L2 3 IT PIR ENTl Glut	01 IT-ET Glut	009 L2 3 IT PIR ENTl Glut	01 IT-ET Glut	009 L2 3 IT PIR ENTl Glut	01 IT-ET Glut
4414	S1_1331	1865.75824106487	1370	0	S1	1_eN	5xFAD	WT	F	2494	1240	3	7	0.281395348837209	Singlet	1	0.200481154771451	1137.13779537571	Neurons	Excitatory	0	1	4	3	5	4	19	7	007 L2 3 IT CTX Glut	01 IT-ET Glut	009 L2 3 IT PIR ENTl Glut	01 IT-ET Glut	009 L2 3 IT PIR ENTl Glut	01 IT-ET Glut	009 L2 3 IT PIR ENTl Glut	01 IT-ET Glut	007 L2 3 IT CTX Glut	01 IT-ET Glut	009 L2 3 IT PIR ENTl Glut	01 IT-ET Glut	009 L2 3 IT PIR ENTl Glut	01 IT-ET Glut	009 L2 3 IT PIR ENTl Glut	01 IT-ET Glut	009 L2 3 IT PIR ENTl Glut	01 IT-ET Glut
4415	S1_1331	2052.7401964086	1443	0	S1	2_eN	5xFAD	WT	F	2593	1231	1	16	0.233488372093023	Singlet	2	0.231392209795604	1155.04590526424	Neurons	Excitatory	2	2	1	1	2	14	16	16	006 L4 5 IT CTX Glut	01 IT-ET Glut	006 L4 5 IT CTX Glut	01 IT-ET Glut	006 L4 5 IT CTX Glut	01 IT-ET Glut	006 L4 5 IT CTX Glut	01 IT-ET Glut	006 L4 5 IT CTX Glut	01 IT-ET Glut	006 L4 5 IT CTX Glut	01 IT-ET Glut	006 L4 5 IT CTX Glut	01 IT-ET Glut	006 L4 5 IT CTX Glut	01 IT-ET Glut	006 L4 5 IT CTX Glut	01 IT-ET Glut
4416	S1_1331	2541.93002637928	1730	0	S1	1_eN	5xFAD	WT	F	2633	1383	0	6	0.248372093023256	Singlet	1	0.113938473224459	1240.09066529123	Neurons	Excitatory	0	0	0	9	8	8	8	6	007 L2 3 IT CTX Glut	01 IT-ET Glut	007 L2 3 IT CTX Glut	01 IT-ET Glut	007 L2 3 IT CTX Glut	01 IT-ET Glut	007 L2 3 IT CTX Glut	01 IT-ET Glut	007 L2 3 IT CTX Glut	01 IT-ET Glut	007 L2 3 IT CTX Glut	01 IT-ET Glut	007 L2 3 IT CTX Glut	01 IT-ET Glut	007 L2 3 IT CTX Glut	01 IT-ET Glut	007 L2 3 IT CTX Glut	01 IT-ET Glut
4417	S1_1331	2252.30999374378	1474	0	S1	2_eN	5xFAD	WT	F	2590	1176	1	1	0.225581395348837	Singlet	2	0.0772200772200772	1116.44570163971	Neurons	Excitatory	2	2	1	1	2	1	0	1	006 L4 5 IT CTX Glut	01 IT-ET Glut	006 L4 5 IT CTX Glut	01 IT-ET Glut	006 L4 5 IT CTX Glut	01 IT-ET Glut	006 L4 5 IT CTX Glut	01 IT-ET Glut	006 L4 5 IT CTX Glut	01 IT-ET Glut	006 L4 5 IT CTX Glut	01 IT-ET Glut	006 L4 5 IT CTX Glut	01 IT-ET Glut	006 L4 5 IT CTX Glut	01 IT-ET Glut	006 L4 5 IT CTX Glut	01 IT-ET Glut
4418	S1_1331	3257.66799414517	1801	0	S1	2_eN	5xFAD	WT	F	2298	818	1	1	0.254418604651163	Singlet	2	0.0870322019147084	847.783978521507	Neurons	Excitatory	2	2	1	1	2	1	0	1	006 L4 5 IT CTX Glut	01 IT-ET Glut	006 L4 5 IT CTX Glut	01 IT-ET Glut	006 L4 5 IT CTX Glut	01 IT-ET Glut	006 L4 5 IT CTX Glut	01 IT-ET Glut	006 L4 5 IT CTX Glut	01 IT-ET Glut	006 L4 5 IT CTX Glut	01 IT-ET Glut	006 L4 5 IT CTX Glut	01 IT-ET Glut	006 L4 5 IT CTX Glut	01 IT-ET Glut	006 L4 5 IT CTX Glut	01 IT-ET Glut
4419	S1_1331	4028.31576303967	2072	0	S1	0_eN	5xFAD	WT	F	2292	934	0	0	0.265581395348837	Singlet	0	0.174520069808028	935.833066748514	Neurons	Excitatory	0	0	0	0	0	0	1	0	007 L2 3 IT CTX Glut	01 IT-ET Glut	007 L2 3 IT CTX Glut	01 IT-ET Glut	007 L2 3 IT CTX Glut	01 IT-ET Glut	007 L2 3 IT CTX Glut	01 IT-ET Glut	007 L2 3 IT CTX Glut	01 IT-ET Glut	007 L2 3 IT CTX Glut	01 IT-ET Glut	007 L2 3 IT CTX Glut	01 IT-ET Glut	007 L2 3 IT CTX Glut	01 IT-ET Glut	007 L2 3 IT CTX Glut	01 IT-ET Glut
4420	S1_1331	4625.2213790809	2016	0	S1	0_eN	5xFAD	WT	F	2382	935	0	0	0.257674418604651	Singlet	0	0.251889168765743	942.087753268416	Neurons	Excitatory	0	0	0	0	0	0	1	0	007 L2 3 IT CTX Glut	01 IT-ET Glut	007 L2 3 IT CTX Glut	01 IT-ET Glut	007 L2 3 IT CTX Glut	01 IT-ET Glut	007 L2 3 IT CTX Glut	01 IT-ET Glut	007 L2 3 IT CTX Glut	01 IT-ET Glut	007 L2 3 IT CTX Glut	01 IT-ET Glut	007 L2 3 IT CTX Glut	01 IT-ET Glut	007 L2 3 IT CTX Glut	01 IT-ET Glut	007 L2 3 IT CTX Glut	01 IT-ET Glut
4421	S1_1331	447.238823331028	507	0.170692625149202	S1	4_O	5xFAD	WT	F	2004	577	5	5	0.375813953488372	Doublet	4	0.199600798403194	768.321663803483	Oligodendrocytes	Oligodendrocytes	4	5	3	2	1	7	6	5	327 Oligo NN	31 OPC-Oligo	327 Oligo NN	31 OPC-Oligo	327 Oligo NN	31 OPC-Oligo	327 Oligo NN	31 OPC-Oligo	327 Oligo NN	31 OPC-Oligo	327 Oligo NN	31 OPC-Oligo	327 Oligo NN	31 OPC-Oligo	327 Oligo NN	31 OPC-Oligo	327 Oligo NN	31 OPC-Oligo
4422	S1_1331	3954.37224394051	2187	0	S1	15_eN	5xFAD	WT	F	2299	1067	13	17	0.330232558139535	Singlet	15	0.130491518051327	1010.77354910258	Neurons	Excitatory	12	14	15	15	15	15	15	17	022 L5 ET CTX Glut	01 IT-ET Glut	022 L5 ET CTX Glut	01 IT-ET Glut	022 L5 ET CTX Glut	01 IT-ET Glut	022 L5 ET CTX Glut	01 IT-ET Glut	022 L5 ET CTX Glut	01 IT-ET Glut	022 L5 ET CTX Glut	01 IT-ET Glut	022 L5 ET CTX Glut	01 IT-ET Glut	022 L5 ET CTX Glut	01 IT-ET Glut	022 L5 ET CTX Glut	01 IT-ET Glut
4423	S1_1331	7764.73163538569	2509	0	S1	19_eN	5xFAD	WT	F	2418	980	15	28	0.355348837209302	Doublet	19	0.0827129859387924	975.200114542773	Neurons	Excitatory	13	16	18	21	23	25	27	28	001 CLA EPd CTX Car3 Glut	01 IT-ET Glut	001 CLA EPd CTX Car3 Glut	01 IT-ET Glut	001 CLA EPd CTX Car3 Glut	01 IT-ET Glut	001 CLA EPd CTX Car3 Glut	01 IT-ET Glut	001 CLA EPd CTX Car3 Glut	01 IT-ET Glut	001 CLA EPd CTX Car3 Glut	01 IT-ET Glut	001 CLA EPd CTX Car3 Glut	01 IT-ET Glut	001 CLA EPd CTX Car3 Glut	01 IT-ET Glut	001 CLA EPd CTX Car3 Glut	01 IT-ET Glut
4424	S1_1331	931.704716127523	972	0.653561987955026	S1	3_M	5xFAD	WT	F	2191	939	4	4	0.296744186046512	Singlet	3	0.502053856686445	964.498482872674	Microglia	Microglia	1	4	2	7	7	6	4	4	334 Microglia NN	34 Immune	334 Microglia NN	34 Immune	334 Microglia NN	34 Immune	334 Microglia NN	34 Immune	334 Microglia NN	34 Immune	334 Microglia NN	34 Immune	334 Microglia NN	34 Immune	334 Microglia NN	34 Immune	334 Microglia NN	34 Immune
4425	S1_1331	2879.30169568089	1739	0	S1	5_eN	5xFAD	WT	F	2359	1033	2	3	0.281860465116279	Singlet	5	0.211954217888936	996.341698537469	Neurons	Excitatory	3	3	5	4	3	5	3	3	030 L6 CT CTX Glut	02 NP-CT-L6b Glut	030 L6 CT CTX Glut	02 NP-CT-L6b Glut	030 L6 CT CTX Glut	02 NP-CT-L6b Glut	030 L6 CT CTX Glut	02 NP-CT-L6b Glut	030 L6 CT CTX Glut	02 NP-CT-L6b Glut	030 L6 CT CTX Glut	02 NP-CT-L6b Glut	030 L6 CT CTX Glut	02 NP-CT-L6b Glut	030 L6 CT CTX Glut	02 NP-CT-L6b Glut	030 L6 CT CTX Glut	02 NP-CT-L6b Glut
4426	S1_1331	540.624381537236	622	0.756118822786327	S1	3_M	5xFAD	WT	F	2028	654	4	4	0.311627906976744	Singlet	3	0.2465483234714	788.29287605383	Microglia	Microglia	1	4	2	7	7	6	4	4	334 Microglia NN	34 Immune	334 Microglia NN	34 Immune	334 Microglia NN	34 Immune	334 Microglia NN	34 Immune	334 Microglia NN	34 Immune	334 Microglia NN	34 Immune	334 Microglia NN	34 Immune	334 Microglia NN	34 Immune	334 Microglia NN	34 Immune
4427	S1_1331	1861.56418638357	1315	0.0387789873048096	S1	12_iN	5xFAD	WT	F	2341	728	9	13	0.345116279069767	Singlet	12	0.213583938487826	788.762812193612	Neurons	Inhibitory	8	8	8	14	13	12	13	13	049 Lamp5 Gaba	06 CTX-CGE GABA	049 Lamp5 Gaba	06 CTX-CGE GABA	049 Lamp5 Gaba	06 CTX-CGE GABA	049 Lamp5 Gaba	06 CTX-CGE GABA	046 Vip Gaba	06 CTX-CGE GABA	046 Vip Gaba	06 CTX-CGE GABA	046 Vip Gaba	06 CTX-CGE GABA	046 Vip Gaba	06 CTX-CGE GABA	046 Vip Gaba	06 CTX-CGE GABA
4428	S1_1331	2149.79452604986	1608	6.65884551225375e-05	S1	13_eN	5xFAD	WT	F	2605	1340	3	27	0.230232558139535	Singlet	13	0.115163147792706	1234.21223162822	Neurons	Excitatory	0	1	13	13	12	22	26	27	007 L2 3 IT CTX Glut	01 IT-ET Glut	009 L2 3 IT PIR ENTl Glut	01 IT-ET Glut	009 L2 3 IT PIR ENTl Glut	01 IT-ET Glut	009 L2 3 IT PIR ENTl Glut	01 IT-ET Glut	009 L2 3 IT PIR ENTl Glut	01 IT-ET Glut	009 L2 3 IT PIR ENTl Glut	01 IT-ET Glut	009 L2 3 IT PIR ENTl Glut	01 IT-ET Glut	003 L5 6 IT TPE ENT Glut	01 IT-ET Glut	021 L4 RSP ACA Glut	01 IT-ET Glut
4429	S1_1331	1513.01665964996	1196	0.121075640844337	S1	1_eN	5xFAD	WT	F	2318	1139	0	6	0.277209302325581	Singlet	1	0.258843830888697	1053.05190010702	Neurons	Excitatory	0	0	0	9	8	8	8	6	007 L2 3 IT CTX Glut	01 IT-ET Glut	007 L2 3 IT CTX Glut	01 IT-ET Glut	007 L2 3 IT CTX Glut	01 IT-ET Glut	007 L2 3 IT CTX Glut	01 IT-ET Glut	007 L2 3 IT CTX Glut	01 IT-ET Glut	007 L2 3 IT CTX Glut	01 IT-ET Glut	007 L2 3 IT CTX Glut	01 IT-ET Glut	007 L2 3 IT CTX Glut	01 IT-ET Glut	007 L2 3 IT CTX Glut	01 IT-ET Glut
4430	S1_1331	3543.3441958789	1872	0	S1	5_eN	5xFAD	WT	F	2319	878	2	3	0.283720930232558	Singlet	5	0.129366106080207	913.389946525791	Neurons	Excitatory	3	3	5	4	3	5	3	3	030 L6 CT CTX Glut	02 NP-CT-L6b Glut	030 L6 CT CTX Glut	02 NP-CT-L6b Glut	030 L6 CT CTX Glut	02 NP-CT-L6b Glut	030 L6 CT CTX Glut	02 NP-CT-L6b Glut	030 L6 CT CTX Glut	02 NP-CT-L6b Glut	030 L6 CT CTX Glut	02 NP-CT-L6b Glut	030 L6 CT CTX Glut	02 NP-CT-L6b Glut	030 L6 CT CTX Glut	02 NP-CT-L6b Glut	030 L6 CT CTX Glut	02 NP-CT-L6b Glut
4431	S1_1331	1932.15711778743	1499	0.200448534601639	S1	10_iN	5xFAD	WT	F	2531	1347	10	11	0.282325581395349	Singlet	10	0.158040300276571	1228.03850871227	Neurons	Inhibitory	9	10	11	12	11	11	11	11	056 Sst Chodl Gaba	08 CNU-MGE GABA	056 Sst Chodl Gaba	08 CNU-MGE GABA	056 Sst Chodl Gaba	08 CNU-MGE GABA	056 Sst Chodl Gaba	08 CNU-MGE GABA	056 Sst Chodl Gaba	08 CNU-MGE GABA	056 Sst Chodl Gaba	08 CNU-MGE GABA	056 Sst Chodl Gaba	08 CNU-MGE GABA	056 Sst Chodl Gaba	08 CNU-MGE GABA	056 Sst Chodl Gaba	08 CNU-MGE GABA
4432	S1_1331	1413.4639128491	1128	0	S1	6_A	5xFAD	WT	F	2331	1004	7	2	0.289302325581395	Singlet	6	0.0429000429000429	988.800521106748	Astrocytes	Astrocytes	6	6	6	5	4	3	2	2	319 Astro TE NN	30 Astro-Epen	319 Astro TE NN	30 Astro-Epen	319 Astro TE NN	30 Astro-Epen	319 Astro TE NN	30 Astro-Epen	319 Astro TE NN	30 Astro-Epen	319 Astro TE NN	30 Astro-Epen	319 Astro TE NN	30 Astro-Epen	319 Astro TE NN	30 Astro-Epen	319 Astro TE NN	30 Astro-Epen
4433	S1_1331	1456.6611507381	1235	0.621182290437578	S1	20_eN	5xFAD	WT	F	2388	1130	16	29	0.316279069767442	Singlet	20	0.125628140703518	1069.40715299147	Neurons	Excitatory	14	17	19	22	24	26	28	29	032 L5 NP CTX Glut	02 NP-CT-L6b Glut	032 L5 NP CTX Glut	02 NP-CT-L6b Glut	032 L5 NP CTX Glut	02 NP-CT-L6b Glut	032 L5 NP CTX Glut	02 NP-CT-L6b Glut	032 L5 NP CTX Glut	02 NP-CT-L6b Glut	032 L5 NP CTX Glut	02 NP-CT-L6b Glut	032 L5 NP CTX Glut	02 NP-CT-L6b Glut	032 L5 NP CTX Glut	02 NP-CT-L6b Glut	032 L5 NP CTX Glut	02 NP-CT-L6b Glut
4434	S1_1331	906.568172807051	846	0	S1	4_O	5xFAD	WT	F	2205	825	5	21	0.266046511627907	Singlet	4	0.0453514739229025	897.178717934009	Oligodendrocytes	Oligodendrocytes	4	5	3	2	1	18	20	21	327 Oligo NN	31 OPC-Oligo	327 Oligo NN	31 OPC-Oligo	327 Oligo NN	31 OPC-Oligo	327 Oligo NN	31 OPC-Oligo	327 Oligo NN	31 OPC-Oligo	327 Oligo NN	31 OPC-Oligo	327 Oligo NN	31 OPC-Oligo	327 Oligo NN	31 OPC-Oligo	327 Oligo NN	31 OPC-Oligo
4435	S1_1331	4659.4221650056	1847	0	S1	2_eN	5xFAD	WT	F	2449	915	1	1	0.254883720930233	Singlet	2	0.0408329930583912	927.975866385363	Neurons	Excitatory	2	2	1	1	2	1	0	1	006 L4 5 IT CTX Glut	01 IT-ET Glut	006 L4 5 IT CTX Glut	01 IT-ET Glut	006 L4 5 IT CTX Glut	01 IT-ET Glut	006 L4 5 IT CTX Glut	01 IT-ET Glut	006 L4 5 IT CTX Glut	01 IT-ET Glut	006 L4 5 IT CTX Glut	01 IT-ET Glut	006 L4 5 IT CTX Glut	01 IT-ET Glut	006 L4 5 IT CTX Glut	01 IT-ET Glut	006 L4 5 IT CTX Glut	01 IT-ET Glut
4436	S1_1331	894.981329824711	840	0.268070269167902	S1	11_OPC	5xFAD	WT	F	2202	817	12	12	0.31906976744186	Singlet	11	0.0454132606721163	893.413551816403	OPCs	OPCs	11	12	12	11	10	10	12	12	326 OPC NN	31 OPC-Oligo	326 OPC NN	31 OPC-Oligo	326 OPC NN	31 OPC-Oligo	326 OPC NN	31 OPC-Oligo	326 OPC NN	31 OPC-Oligo	326 OPC NN	31 OPC-Oligo	326 OPC NN	31 OPC-Oligo	326 OPC NN	31 OPC-Oligo	326 OPC NN	31 OPC-Oligo
4437	S1_1331	2592.64386322899	1643	0	S1	2_eN	5xFAD	WT	F	2422	1044	1	1	0.21906976744186	Singlet	2	0.247729149463254	1011.20823275482	Neurons	Excitatory	2	2	1	1	2	1	0	1	006 L4 5 IT CTX Glut	01 IT-ET Glut	006 L4 5 IT CTX Glut	01 IT-ET Glut	006 L4 5 IT CTX Glut	01 IT-ET Glut	006 L4 5 IT CTX Glut	01 IT-ET Glut	006 L4 5 IT CTX Glut	01 IT-ET Glut	006 L4 5 IT CTX Glut	01 IT-ET Glut	006 L4 5 IT CTX Glut	01 IT-ET Glut	006 L4 5 IT CTX Glut	01 IT-ET Glut	006 L4 5 IT CTX Glut	01 IT-ET Glut
4438	S1_1331	1375.45295936976	1111	0	S1	4_O	5xFAD	WT	F	2309	823	5	21	0.269302325581395	Singlet	4	0.173235166738848	864.776047299179	Oligodendrocytes	Oligodendrocytes	4	5	3	2	1	18	20	21	327 Oligo NN	31 OPC-Oligo	327 Oligo NN	31 OPC-Oligo	327 Oligo NN	31 OPC-Oligo	327 Oligo NN	31 OPC-Oligo	327 Oligo NN	31 OPC-Oligo	327 Oligo NN	31 OPC-Oligo	327 Oligo NN	31 OPC-Oligo	327 Oligo NN	31 OPC-Oligo	327 Oligo NN	31 OPC-Oligo
4439	S1_1331	1090.89469660709	1053	0.0656498170900211	S1	6_A	5xFAD	WT	F	2244	940	7	2	0.352558139534884	Doublet	6	0.267379679144385	965.539411407366	Astrocytes	Astrocytes	6	6	6	5	4	3	2	2	319 Astro TE NN	30 Astro-Epen	319 Astro TE NN	30 Astro-Epen	319 Astro TE NN	30 Astro-Epen	319 Astro TE NN	30 Astro-Epen	319 Astro TE NN	30 Astro-Epen	319 Astro TE NN	30 Astro-Epen	319 Astro TE NN	30 Astro-Epen	319 Astro TE NN	30 Astro-Epen	319 Astro TE NN	30 Astro-Epen
4440	S1_1331	899.83696898558	859	0	S1	4_O	5xFAD	WT	F	2212	837	5	5	0.278604651162791	Singlet	4	0.0452079566003617	905.305205739391	Oligodendrocytes	Oligodendrocytes	4	5	3	2	1	7	6	5	327 Oligo NN	31 OPC-Oligo	327 Oligo NN	31 OPC-Oligo	327 Oligo NN	31 OPC-Oligo	327 Oligo NN	31 OPC-Oligo	327 Oligo NN	31 OPC-Oligo	327 Oligo NN	31 OPC-Oligo	327 Oligo NN	31 OPC-Oligo	327 Oligo NN	31 OPC-Oligo	327 Oligo NN	31 OPC-Oligo
4441	S1_1331	2127.20664573593	1475	0	S1	5_eN	5xFAD	WT	F	2598	1293	2	3	0.261395348837209	Singlet	5	0.192455735180908	1211.06302474261	Neurons	Excitatory	3	3	5	4	3	5	3	3	030 L6 CT CTX Glut	02 NP-CT-L6b Glut	030 L6 CT CTX Glut	02 NP-CT-L6b Glut	030 L6 CT CTX Glut	02 NP-CT-L6b Glut	030 L6 CT CTX Glut	02 NP-CT-L6b Glut	030 L6 CT CTX Glut	02 NP-CT-L6b Glut	030 L6 CT CTX Glut	02 NP-CT-L6b Glut	030 L6 CT CTX Glut	02 NP-CT-L6b Glut	030 L6 CT CTX Glut	02 NP-CT-L6b Glut	030 L6 CT CTX Glut	02 NP-CT-L6b Glut
4442	S1_1331	3563.08989400275	2015	0	S1	0_eN	5xFAD	WT	F	2304	989	0	0	0.314418604651163	Singlet	0	0.130208333333333	958.451918468391	Neurons	Excitatory	0	0	0	0	0	0	1	0	007 L2 3 IT CTX Glut	01 IT-ET Glut	007 L2 3 IT CTX Glut	01 IT-ET Glut	007 L2 3 IT CTX Glut	01 IT-ET Glut	007 L2 3 IT CTX Glut	01 IT-ET Glut	007 L2 3 IT CTX Glut	01 IT-ET Glut	007 L2 3 IT CTX Glut	01 IT-ET Glut	007 L2 3 IT CTX Glut	01 IT-ET Glut	007 L2 3 IT CTX Glut	01 IT-ET Glut	007 L2 3 IT CTX Glut	01 IT-ET Glut
4443	S1_1331	2556.04145470726	1679	0	S1	0_eN	5xFAD	WT	F	2623	1373	0	10	0.268372093023256	Singlet	0	0.114372855508959	1235.5420982775	Neurons	Excitatory	0	0	0	0	0	0	10	10	007 L2 3 IT CTX Glut	01 IT-ET Glut	007 L2 3 IT CTX Glut	01 IT-ET Glut	007 L2 3 IT CTX Glut	01 IT-ET Glut	007 L2 3 IT CTX Glut	01 IT-ET Glut	007 L2 3 IT CTX Glut	01 IT-ET Glut	007 L2 3 IT CTX Glut	01 IT-ET Glut	007 L2 3 IT CTX Glut	01 IT-ET Glut	007 L2 3 IT CTX Glut	01 IT-ET Glut	007 L2 3 IT CTX Glut	01 IT-ET Glut
4444	S1_1331	809.978639665441	766	0	S1	17_Endo	5xFAD	WT	F	2142	782	14	23	0.295813953488372	Singlet	17	0.420168067226891	929.726245792596	Endothelial	Endothelial	1	15	17	18	20	20	22	23	334 Microglia NN	34 Immune	331 Peri NN	33 Vascular	331 Peri NN	33 Vascular	333 Endo NN	33 Vascular	331 Peri NN	33 Vascular	331 Peri NN	33 Vascular	331 Peri NN	33 Vascular	331 Peri NN	33 Vascular	331 Peri NN	33 Vascular
4445	S1_1331	1937.92919897131	1214	0.914951115381229	S1	6_A	5xFAD	WT	F	2352	792	7	2	0.306511627906977	Singlet	6	0.0425170068027211	879.077950276378	Astrocytes	Astrocytes	6	6	6	5	4	3	2	2	319 Astro TE NN	30 Astro-Epen	319 Astro TE NN	30 Astro-Epen	319 Astro TE NN	30 Astro-Epen	319 Astro TE NN	30 Astro-Epen	319 Astro TE NN	30 Astro-Epen	319 Astro TE NN	30 Astro-Epen	319 Astro TE NN	30 Astro-Epen	319 Astro TE NN	30 Astro-Epen	319 Astro TE NN	30 Astro-Epen
4446	S1_1331	2131.26662340624	1498	0.0238872780356525	S1	5_eN	5xFAD	WT	F	2607	1306	2	3	0.255348837209302	Singlet	5	0.115074798619102	1223.48874550012	Neurons	Excitatory	3	3	5	4	3	5	3	3	030 L6 CT CTX Glut	02 NP-CT-L6b Glut	030 L6 CT CTX Glut	02 NP-CT-L6b Glut	030 L6 CT CTX Glut	02 NP-CT-L6b Glut	030 L6 CT CTX Glut	02 NP-CT-L6b Glut	030 L6 CT CTX Glut	02 NP-CT-L6b Glut	030 L6 CT CTX Glut	02 NP-CT-L6b Glut	030 L6 CT CTX Glut	02 NP-CT-L6b Glut	030 L6 CT CTX Glut	02 NP-CT-L6b Glut	030 L6 CT CTX Glut	02 NP-CT-L6b Glut
4447	S1_1331	3393.93109366647	1800	0	S1	2_eN	5xFAD	WT	F	2317	849	1	1	0.268837209302326	Singlet	2	0.0863185153215365	876.991276455204	Neurons	Excitatory	2	2	1	1	2	1	0	1	006 L4 5 IT CTX Glut	01 IT-ET Glut	006 L4 5 IT CTX Glut	01 IT-ET Glut	006 L4 5 IT CTX Glut	01 IT-ET Glut	006 L4 5 IT CTX Glut	01 IT-ET Glut	006 L4 5 IT CTX Glut	01 IT-ET Glut	006 L4 5 IT CTX Glut	01 IT-ET Glut	006 L4 5 IT CTX Glut	01 IT-ET Glut	006 L4 5 IT CTX Glut	01 IT-ET Glut	006 L4 5 IT CTX Glut	01 IT-ET Glut
4448	S1_1331	2123.63403173221	1520	0	S1	1_eN	5xFAD	WT	F	2598	1386	0	6	0.237209302325581	Singlet	1	0.192455735180908	1255.04082853211	Neurons	Excitatory	0	1	4	9	8	8	8	6	007 L2 3 IT CTX Glut	01 IT-ET Glut	007 L2 3 IT CTX Glut	01 IT-ET Glut	009 L2 3 IT PIR ENTl Glut	01 IT-ET Glut	009 L2 3 IT PIR ENTl Glut	01 IT-ET Glut	007 L2 3 IT CTX Glut	01 IT-ET Glut	007 L2 3 IT CTX Glut	01 IT-ET Glut	007 L2 3 IT CTX Glut	01 IT-ET Glut	007 L2 3 IT CTX Glut	01 IT-ET Glut	007 L2 3 IT CTX Glut	01 IT-ET Glut
4449	S1_1331	921.496922914637	960	0.0589103025634645	S1	3_M	5xFAD	WT	F	2222	889	4	4	0.305116279069767	Singlet	3	0.225022502250225	931.796342251078	Microglia	Microglia	1	4	2	7	7	6	4	4	334 Microglia NN	34 Immune	334 Microglia NN	34 Immune	334 Microglia NN	34 Immune	334 Microglia NN	34 Immune	334 Microglia NN	34 Immune	334 Microglia NN	34 Immune	334 Microglia NN	34 Immune	334 Microglia NN	34 Immune	334 Microglia NN	34 Immune
4450	S1_1331	1107.02961540634	974	0.119088017575948	S1	6_A	5xFAD	WT	F	2177	934	7	2	0.286046511627907	Singlet	6	0.229673863114378	949.354881207753	Astrocytes	Astrocytes	6	6	6	5	4	3	2	2	319 Astro TE NN	30 Astro-Epen	319 Astro TE NN	30 Astro-Epen	319 Astro TE NN	30 Astro-Epen	319 Astro TE NN	30 Astro-Epen	319 Astro TE NN	30 Astro-Epen	319 Astro TE NN	30 Astro-Epen	319 Astro TE NN	30 Astro-Epen	319 Astro TE NN	30 Astro-Epen	319 Astro TE NN	30 Astro-Epen
4451	S1_1331	3911.79858378759	2336	0	S1	7_eN	5xFAD	WT	F	2278	1097	8	9	0.285581395348837	Singlet	7	0.175592625109745	1034.0095133853	Neurons	Excitatory	7	7	7	6	6	2	7	9	004 L6 IT CTX Glut	01 IT-ET Glut	004 L6 IT CTX Glut	01 IT-ET Glut	004 L6 IT CTX Glut	01 IT-ET Glut	004 L6 IT CTX Glut	01 IT-ET Glut	004 L6 IT CTX Glut	01 IT-ET Glut	004 L6 IT CTX Glut	01 IT-ET Glut	004 L6 IT CTX Glut	01 IT-ET Glut	004 L6 IT CTX Glut	01 IT-ET Glut	004 L6 IT CTX Glut	01 IT-ET Glut
4452	S1_1331	4253.43337743319	2110	0	S1	1_eN	5xFAD	WT	F	2321	937	0	6	0.298604651162791	Singlet	1	0.2154243860405	926.983843864276	Neurons	Excitatory	0	0	0	9	8	8	8	6	007 L2 3 IT CTX Glut	01 IT-ET Glut	007 L2 3 IT CTX Glut	01 IT-ET Glut	007 L2 3 IT CTX Glut	01 IT-ET Glut	007 L2 3 IT CTX Glut	01 IT-ET Glut	007 L2 3 IT CTX Glut	01 IT-ET Glut	007 L2 3 IT CTX Glut	01 IT-ET Glut	007 L2 3 IT CTX Glut	01 IT-ET Glut	007 L2 3 IT CTX Glut	01 IT-ET Glut	007 L2 3 IT CTX Glut	01 IT-ET Glut
4453	S1_1331	2421.70015135816	1794	0	S1	1_eN	5xFAD	WT	F	2561	1312	3	20	0.257209302325581	Singlet	1	0.156188988676298	1190.08993272004	Neurons	Excitatory	0	1	4	3	5	4	5	20	007 L2 3 IT CTX Glut	01 IT-ET Glut	009 L2 3 IT PIR ENTl Glut	01 IT-ET Glut	009 L2 3 IT PIR ENTl Glut	01 IT-ET Glut	009 L2 3 IT PIR ENTl Glut	01 IT-ET Glut	007 L2 3 IT CTX Glut	01 IT-ET Glut	009 L2 3 IT PIR ENTl Glut	01 IT-ET Glut	009 L2 3 IT PIR ENTl Glut	01 IT-ET Glut	009 L2 3 IT PIR ENTl Glut	01 IT-ET Glut	009 L2 3 IT PIR ENTl Glut	01 IT-ET Glut
4454	S1_1331	3150.77364522691	1892	0	S1	0_eN	5xFAD	WT	F	2361	1071	0	10	0.306976744186047	Singlet	0	0.169419737399407	1017.6514985856	Neurons	Excitatory	0	0	0	0	0	0	10	10	007 L2 3 IT CTX Glut	01 IT-ET Glut	007 L2 3 IT CTX Glut	01 IT-ET Glut	007 L2 3 IT CTX Glut	01 IT-ET Glut	007 L2 3 IT CTX Glut	01 IT-ET Glut	007 L2 3 IT CTX Glut	01 IT-ET Glut	007 L2 3 IT CTX Glut	01 IT-ET Glut	007 L2 3 IT CTX Glut	01 IT-ET Glut	007 L2 3 IT CTX Glut	01 IT-ET Glut	007 L2 3 IT CTX Glut	01 IT-ET Glut
4455	S1_1331	1917.57579829354	1537	0	S1	9_eN	5xFAD	WT	F	2408	973	11	26	0.297209302325581	Singlet	9	0.249169435215947	995.97170088798	Neurons	Excitatory	10	11	10	10	22	24	25	26	020 L2 3 IT RSP Glut	01 IT-ET Glut	020 L2 3 IT RSP Glut	01 IT-ET Glut	020 L2 3 IT RSP Glut	01 IT-ET Glut	020 L2 3 IT RSP Glut	01 IT-ET Glut	020 L2 3 IT RSP Glut	01 IT-ET Glut	020 L2 3 IT RSP Glut	01 IT-ET Glut	020 L2 3 IT RSP Glut	01 IT-ET Glut	020 L2 3 IT RSP Glut	01 IT-ET Glut	020 L2 3 IT RSP Glut	01 IT-ET Glut
4456	S1_1331	1839.91922243963	1356	0	S1	2_eN	5xFAD	WT	F	2478	1229	1	1	0.207906976744186	Singlet	2	0.161420500403551	1155.84712356641	Neurons	Excitatory	2	2	1	1	2	1	0	1	006 L4 5 IT CTX Glut	01 IT-ET Glut	006 L4 5 IT CTX Glut	01 IT-ET Glut	006 L4 5 IT CTX Glut	01 IT-ET Glut	006 L4 5 IT CTX Glut	01 IT-ET Glut	006 L4 5 IT CTX Glut	01 IT-ET Glut	006 L4 5 IT CTX Glut	01 IT-ET Glut	006 L4 5 IT CTX Glut	01 IT-ET Glut	006 L4 5 IT CTX Glut	01 IT-ET Glut	006 L4 5 IT CTX Glut	01 IT-ET Glut
4457	S1_1331	1784.24845567729	1286	0.00904310860592394	S1	5_eN	5xFAD	WT	F	2440	1204	2	3	0.253953488372093	Singlet	5	0.286885245901639	1118.16237981788	Neurons	Excitatory	3	3	5	4	3	5	3	3	030 L6 CT CTX Glut	02 NP-CT-L6b Glut	030 L6 CT CTX Glut	02 NP-CT-L6b Glut	030 L6 CT CTX Glut	02 NP-CT-L6b Glut	030 L6 CT CTX Glut	02 NP-CT-L6b Glut	030 L6 CT CTX Glut	02 NP-CT-L6b Glut	030 L6 CT CTX Glut	02 NP-CT-L6b Glut	030 L6 CT CTX Glut	02 NP-CT-L6b Glut	030 L6 CT CTX Glut	02 NP-CT-L6b Glut	030 L6 CT CTX Glut	02 NP-CT-L6b Glut
4458	S1_1331	2330.76873673749	1612	0	S1	8_iN	5xFAD	WT	F	2650	1440	6	8	0.318604651162791	Singlet	8	0.150943396226415	1297.33557361118	Neurons	Inhibitory	5	9	9	8	9	9	9	8	052 Pvalb Gaba	07 CTX-MGE GABA	052 Pvalb Gaba	07 CTX-MGE GABA	052 Pvalb Gaba	07 CTX-MGE GABA	052 Pvalb Gaba	07 CTX-MGE GABA	052 Pvalb Gaba	07 CTX-MGE GABA	052 Pvalb Gaba	07 CTX-MGE GABA	052 Pvalb Gaba	07 CTX-MGE GABA	052 Pvalb Gaba	07 CTX-MGE GABA	052 Pvalb Gaba	07 CTX-MGE GABA
4459	S1_1331	2774.91282096018	2039	0	S1	5_eN	5xFAD	WT	F	2314	1176	2	3	0.248372093023256	Singlet	5	0.259291270527226	1083.79692514929	Neurons	Excitatory	3	3	5	4	3	5	3	3	030 L6 CT CTX Glut	02 NP-CT-L6b Glut	030 L6 CT CTX Glut	02 NP-CT-L6b Glut	030 L6 CT CTX Glut	02 NP-CT-L6b Glut	030 L6 CT CTX Glut	02 NP-CT-L6b Glut	030 L6 CT CTX Glut	02 NP-CT-L6b Glut	030 L6 CT CTX Glut	02 NP-CT-L6b Glut	030 L6 CT CTX Glut	02 NP-CT-L6b Glut	030 L6 CT CTX Glut	02 NP-CT-L6b Glut	030 L6 CT CTX Glut	02 NP-CT-L6b Glut
4460	S1_1331	2995.69884295063	1883	0	S1	20_eN	5xFAD	WT	F	2514	1337	16	29	0.253023255813953	Singlet	20	0.0397772474144789	1198.1048469437	Neurons	Excitatory	14	17	19	22	24	26	28	29	032 L5 NP CTX Glut	02 NP-CT-L6b Glut	032 L5 NP CTX Glut	02 NP-CT-L6b Glut	032 L5 NP CTX Glut	02 NP-CT-L6b Glut	032 L5 NP CTX Glut	02 NP-CT-L6b Glut	032 L5 NP CTX Glut	02 NP-CT-L6b Glut	032 L5 NP CTX Glut	02 NP-CT-L6b Glut	032 L5 NP CTX Glut	02 NP-CT-L6b Glut	032 L5 NP CTX Glut	02 NP-CT-L6b Glut	032 L5 NP CTX Glut	02 NP-CT-L6b Glut
4461	S1_1331	3057.97414443128	1786	0.060963544980885	S1	5_eN	5xFAD	WT	F	2343	987	2	3	0.278139534883721	Singlet	5	0.170721297481861	959.547815442416	Neurons	Excitatory	3	3	5	4	3	5	3	3	030 L6 CT CTX Glut	02 NP-CT-L6b Glut	030 L6 CT CTX Glut	02 NP-CT-L6b Glut	030 L6 CT CTX Glut	02 NP-CT-L6b Glut	030 L6 CT CTX Glut	02 NP-CT-L6b Glut	030 L6 CT CTX Glut	02 NP-CT-L6b Glut	030 L6 CT CTX Glut	02 NP-CT-L6b Glut	030 L6 CT CTX Glut	02 NP-CT-L6b Glut	030 L6 CT CTX Glut	02 NP-CT-L6b Glut	030 L6 CT CTX Glut	02 NP-CT-L6b Glut
4462	S1_1331	636.986122423432	608	0	S1	4_O	5xFAD	WT	F	2075	633	5	5	0.270232558139535	Singlet	4	0.337349397590361	810.532545303863	Oligodendrocytes	Oligodendrocytes	4	5	3	2	1	7	6	5	327 Oligo NN	31 OPC-Oligo	327 Oligo NN	31 OPC-Oligo	327 Oligo NN	31 OPC-Oligo	327 Oligo NN	31 OPC-Oligo	327 Oligo NN	31 OPC-Oligo	327 Oligo NN	31 OPC-Oligo	327 Oligo NN	31 OPC-Oligo	327 Oligo NN	31 OPC-Oligo	327 Oligo NN	31 OPC-Oligo
4463	S1_1331	5300.27241672724	2215	0	S1	0_eN	5xFAD	WT	F	2429	993	0	0	0.28093023255814	Singlet	0	0.411692054343351	980.952625186468	Neurons	Excitatory	0	0	0	0	0	0	1	0	007 L2 3 IT CTX Glut	01 IT-ET Glut	007 L2 3 IT CTX Glut	01 IT-ET Glut	007 L2 3 IT CTX Glut	01 IT-ET Glut	007 L2 3 IT CTX Glut	01 IT-ET Glut	007 L2 3 IT CTX Glut	01 IT-ET Glut	007 L2 3 IT CTX Glut	01 IT-ET Glut	007 L2 3 IT CTX Glut	01 IT-ET Glut	007 L2 3 IT CTX Glut	01 IT-ET Glut	007 L2 3 IT CTX Glut	01 IT-ET Glut
4464	S1_1331	3648.06598226641	1861	0	S1	2_eN	5xFAD	WT	F	2341	923	1	1	0.305116279069767	Singlet	2	0.0854335753951303	927.434143091813	Neurons	Excitatory	2	2	1	1	2	1	0	1	006 L4 5 IT CTX Glut	01 IT-ET Glut	006 L4 5 IT CTX Glut	01 IT-ET Glut	006 L4 5 IT CTX Glut	01 IT-ET Glut	006 L4 5 IT CTX Glut	01 IT-ET Glut	006 L4 5 IT CTX Glut	01 IT-ET Glut	006 L4 5 IT CTX Glut	01 IT-ET Glut	006 L4 5 IT CTX Glut	01 IT-ET Glut	006 L4 5 IT CTX Glut	01 IT-ET Glut	006 L4 5 IT CTX Glut	01 IT-ET Glut
4465	S1_1331	5034.03114854817	2584	0	S1	1_eN	5xFAD	WT	F	2374	1100	3	20	0.349767441860465	Doublet	1	0.2106149957877	1035.79179551021	Neurons	Excitatory	0	1	4	3	5	4	5	20	007 L2 3 IT CTX Glut	01 IT-ET Glut	009 L2 3 IT PIR ENTl Glut	01 IT-ET Glut	009 L2 3 IT PIR ENTl Glut	01 IT-ET Glut	009 L2 3 IT PIR ENTl Glut	01 IT-ET Glut	007 L2 3 IT CTX Glut	01 IT-ET Glut	009 L2 3 IT PIR ENTl Glut	01 IT-ET Glut	009 L2 3 IT PIR ENTl Glut	01 IT-ET Glut	009 L2 3 IT PIR ENTl Glut	01 IT-ET Glut	009 L2 3 IT PIR ENTl Glut	01 IT-ET Glut
4466	S1_1331	2005.12070512787	1249	0	S1	6_A	5xFAD	WT	F	2400	885	7	2	0.298139534883721	Singlet	6	0.375	889.805596940157	Astrocytes	Astrocytes	6	6	6	5	4	3	2	2	319 Astro TE NN	30 Astro-Epen	319 Astro TE NN	30 Astro-Epen	319 Astro TE NN	30 Astro-Epen	319 Astro TE NN	30 Astro-Epen	319 Astro TE NN	30 Astro-Epen	319 Astro TE NN	30 Astro-Epen	319 Astro TE NN	30 Astro-Epen	319 Astro TE NN	30 Astro-Epen	319 Astro TE NN	30 Astro-Epen
4467	S1_1331	551.786718042104	621	0	S1	3_M	5xFAD	WT	F	2038	652	4	4	0.304186046511628	Singlet	3	0.343473994111874	793.899811174136	Microglia	Microglia	1	4	2	7	7	6	4	4	334 Microglia NN	34 Immune	334 Microglia NN	34 Immune	334 Microglia NN	34 Immune	334 Microglia NN	34 Immune	334 Microglia NN	34 Immune	334 Microglia NN	34 Immune	334 Microglia NN	34 Immune	334 Microglia NN	34 Immune	334 Microglia NN	34 Immune
4468	S1_1331	3037.7303082341	1688	0.0773578439500936	S1	5_eN	5xFAD	WT	F	2357	947	2	3	0.290697674418605	Singlet	5	0.254560882477726	940.922994866999	Neurons	Excitatory	3	3	5	4	3	5	3	3	030 L6 CT CTX Glut	02 NP-CT-L6b Glut	030 L6 CT CTX Glut	02 NP-CT-L6b Glut	030 L6 CT CTX Glut	02 NP-CT-L6b Glut	030 L6 CT CTX Glut	02 NP-CT-L6b Glut	030 L6 CT CTX Glut	02 NP-CT-L6b Glut	030 L6 CT CTX Glut	02 NP-CT-L6b Glut	030 L6 CT CTX Glut	02 NP-CT-L6b Glut	030 L6 CT CTX Glut	02 NP-CT-L6b Glut	030 L6 CT CTX Glut	02 NP-CT-L6b Glut
4469	S1_1331	483.714492067877	490	0	S1	4_O	5xFAD	WT	F	2033	549	5	5	0.322325581395349	Singlet	4	0.639449090014756	744.994424884149	Oligodendrocytes	Oligodendrocytes	4	5	3	2	1	7	6	5	327 Oligo NN	31 OPC-Oligo	327 Oligo NN	31 OPC-Oligo	327 Oligo NN	31 OPC-Oligo	327 Oligo NN	31 OPC-Oligo	327 Oligo NN	31 OPC-Oligo	327 Oligo NN	31 OPC-Oligo	327 Oligo NN	31 OPC-Oligo	327 Oligo NN	31 OPC-Oligo	327 Oligo NN	31 OPC-Oligo
4470	S1_1331	1553.1026689753	1336	0	S1	7_eN	5xFAD	WT	F	2440	1139	8	14	0.246976744186047	Singlet	7	0.286885245901639	1074.61485547309	Neurons	Excitatory	7	7	7	6	6	2	24	14	004 L6 IT CTX Glut	01 IT-ET Glut	004 L6 IT CTX Glut	01 IT-ET Glut	004 L6 IT CTX Glut	01 IT-ET Glut	004 L6 IT CTX Glut	01 IT-ET Glut	004 L6 IT CTX Glut	01 IT-ET Glut	004 L6 IT CTX Glut	01 IT-ET Glut	004 L6 IT CTX Glut	01 IT-ET Glut	004 L6 IT CTX Glut	01 IT-ET Glut	005 L5 IT CTX Glut	01 IT-ET Glut
4471	S1_1331	1912.87409193281	1462	0.0489213304924573	S1	20_eN	5xFAD	WT	F	2506	1315	16	29	0.266976744186046	Singlet	20	0.239425379090184	1215.14084664564	Neurons	Excitatory	14	17	19	22	24	26	28	29	032 L5 NP CTX Glut	02 NP-CT-L6b Glut	032 L5 NP CTX Glut	02 NP-CT-L6b Glut	032 L5 NP CTX Glut	02 NP-CT-L6b Glut	032 L5 NP CTX Glut	02 NP-CT-L6b Glut	032 L5 NP CTX Glut	02 NP-CT-L6b Glut	032 L5 NP CTX Glut	02 NP-CT-L6b Glut	032 L5 NP CTX Glut	02 NP-CT-L6b Glut	032 L5 NP CTX Glut	02 NP-CT-L6b Glut	032 L5 NP CTX Glut	02 NP-CT-L6b Glut
4472	S1_1331	1450.43090018783	1267	0.237838341694676	S1	11_OPC	5xFAD	WT	F	2293	1164	12	12	0.266511627906977	Singlet	11	0.261665939816834	1101.79577878335	OPCs	OPCs	11	12	12	11	10	10	12	12	326 OPC NN	31 OPC-Oligo	326 OPC NN	31 OPC-Oligo	326 OPC NN	31 OPC-Oligo	326 OPC NN	31 OPC-Oligo	326 OPC NN	31 OPC-Oligo	326 OPC NN	31 OPC-Oligo	326 OPC NN	31 OPC-Oligo	326 OPC NN	31 OPC-Oligo	326 OPC NN	31 OPC-Oligo
4473	S1_1331	3070.81138369064	1307	0	S1	6_A	5xFAD	WT	F	2447	839	7	2	0.311162790697674	Singlet	6	0	892.015281133588	Astrocytes	Astrocytes	6	6	6	5	4	3	2	2	319 Astro TE NN	30 Astro-Epen	319 Astro TE NN	30 Astro-Epen	319 Astro TE NN	30 Astro-Epen	319 Astro TE NN	30 Astro-Epen	319 Astro TE NN	30 Astro-Epen	319 Astro TE NN	30 Astro-Epen	319 Astro TE NN	30 Astro-Epen	319 Astro TE NN	30 Astro-Epen	319 Astro TE NN	30 Astro-Epen
4474	S1_1331	1508.86314062353	1162	0	S1	0_eN	5xFAD	WT	F	2241	1128	0	10	0.215348837209302	Singlet	0	0.267737617135207	1032.42948829579	Neurons	Excitatory	0	0	0	0	0	0	10	10	007 L2 3 IT CTX Glut	01 IT-ET Glut	007 L2 3 IT CTX Glut	01 IT-ET Glut	007 L2 3 IT CTX Glut	01 IT-ET Glut	007 L2 3 IT CTX Glut	01 IT-ET Glut	007 L2 3 IT CTX Glut	01 IT-ET Glut	007 L2 3 IT CTX Glut	01 IT-ET Glut	007 L2 3 IT CTX Glut	01 IT-ET Glut	007 L2 3 IT CTX Glut	01 IT-ET Glut	007 L2 3 IT CTX Glut	01 IT-ET Glut
4475	S1_1331	2695.1892724054	1655	0.0299654134692585	S1	12_iN	5xFAD	WT	F	2500	1150	9	13	0.342325581395349	Singlet	12	0.2	1056.35861752935	Neurons	Inhibitory	8	8	8	14	13	12	13	13	049 Lamp5 Gaba	06 CTX-CGE GABA	049 Lamp5 Gaba	06 CTX-CGE GABA	049 Lamp5 Gaba	06 CTX-CGE GABA	049 Lamp5 Gaba	06 CTX-CGE GABA	046 Vip Gaba	06 CTX-CGE GABA	046 Vip Gaba	06 CTX-CGE GABA	046 Vip Gaba	06 CTX-CGE GABA	046 Vip Gaba	06 CTX-CGE GABA	046 Vip Gaba	06 CTX-CGE GABA
4476	S1_1331	3470.40401321292	1747	0	S1	2_eN	5xFAD	WT	F	2344	799	1	1	0.26046511627907	Singlet	2	0.213310580204778	871.745566891889	Neurons	Excitatory	2	2	1	1	2	1	0	1	006 L4 5 IT CTX Glut	01 IT-ET Glut	006 L4 5 IT CTX Glut	01 IT-ET Glut	006 L4 5 IT CTX Glut	01 IT-ET Glut	006 L4 5 IT CTX Glut	01 IT-ET Glut	006 L4 5 IT CTX Glut	01 IT-ET Glut	006 L4 5 IT CTX Glut	01 IT-ET Glut	006 L4 5 IT CTX Glut	01 IT-ET Glut	006 L4 5 IT CTX Glut	01 IT-ET Glut	006 L4 5 IT CTX Glut	01 IT-ET Glut
4477	S1_1331	2874.28692408004	1819	0	S1	2_eN	5xFAD	WT	F	2259	912	1	1	0.222325581395349	Singlet	2	0.265604249667995	914.949028194083	Neurons	Excitatory	2	2	1	1	2	1	0	1	006 L4 5 IT CTX Glut	01 IT-ET Glut	006 L4 5 IT CTX Glut	01 IT-ET Glut	006 L4 5 IT CTX Glut	01 IT-ET Glut	006 L4 5 IT CTX Glut	01 IT-ET Glut	006 L4 5 IT CTX Glut	01 IT-ET Glut	006 L4 5 IT CTX Glut	01 IT-ET Glut	006 L4 5 IT CTX Glut	01 IT-ET Glut	006 L4 5 IT CTX Glut	01 IT-ET Glut	006 L4 5 IT CTX Glut	01 IT-ET Glut
4478	S1_1331	1644.54037351528	1243	0	S1	2_eN	5xFAD	WT	F	2391	1174	1	1	0.223720930232558	Singlet	2	0.0836470096194061	1099.65987583698	Neurons	Excitatory	2	2	1	1	2	1	0	1	006 L4 5 IT CTX Glut	01 IT-ET Glut	006 L4 5 IT CTX Glut	01 IT-ET Glut	006 L4 5 IT CTX Glut	01 IT-ET Glut	006 L4 5 IT CTX Glut	01 IT-ET Glut	006 L4 5 IT CTX Glut	01 IT-ET Glut	006 L4 5 IT CTX Glut	01 IT-ET Glut	006 L4 5 IT CTX Glut	01 IT-ET Glut	006 L4 5 IT CTX Glut	01 IT-ET Glut	006 L4 5 IT CTX Glut	01 IT-ET Glut
4479	S1_1331	774.994110470738	831	0.210743430040684	S1	4_O	5xFAD	WT	F	2177	775	5	5	0.292558139534884	Singlet	4	0.0459347726228755	831.689155644008	Oligodendrocytes	Oligodendrocytes	4	5	3	2	1	7	6	5	327 Oligo NN	31 OPC-Oligo	327 Oligo NN	31 OPC-Oligo	327 Oligo NN	31 OPC-Oligo	327 Oligo NN	31 OPC-Oligo	327 Oligo NN	31 OPC-Oligo	327 Oligo NN	31 OPC-Oligo	327 Oligo NN	31 OPC-Oligo	327 Oligo NN	31 OPC-Oligo	327 Oligo NN	31 OPC-Oligo
4480	S1_1331	1914.52474709303	1465	0.0271256097041242	S1	1_eN	5xFAD	WT	F	2507	1305	3	7	0.267906976744186	Singlet	1	0.119664938173115	1180.88740108768	Neurons	Excitatory	0	1	4	3	5	4	5	7	007 L2 3 IT CTX Glut	01 IT-ET Glut	009 L2 3 IT PIR ENTl Glut	01 IT-ET Glut	009 L2 3 IT PIR ENTl Glut	01 IT-ET Glut	009 L2 3 IT PIR ENTl Glut	01 IT-ET Glut	007 L2 3 IT CTX Glut	01 IT-ET Glut	009 L2 3 IT PIR ENTl Glut	01 IT-ET Glut	009 L2 3 IT PIR ENTl Glut	01 IT-ET Glut	009 L2 3 IT PIR ENTl Glut	01 IT-ET Glut	009 L2 3 IT PIR ENTl Glut	01 IT-ET Glut
4481	S1_1331	1076.36229724246	979	0.0714948743008657	S1	17_Endo	5xFAD	WT	F	2228	952	14	23	0.309767441860465	Singlet	17	0.269299820466786	1009.98965764831	Endothelial	Endothelial	1	15	17	18	20	20	22	23	334 Microglia NN	34 Immune	331 Peri NN	33 Vascular	331 Peri NN	33 Vascular	333 Endo NN	33 Vascular	331 Peri NN	33 Vascular	331 Peri NN	33 Vascular	331 Peri NN	33 Vascular	331 Peri NN	33 Vascular	331 Peri NN	33 Vascular
4482	S1_1331	8362.32043465183	2182	0	S1	0_eN	5xFAD	WT	F	2420	958	0	0	0.263255813953488	Singlet	0	0.165289256198347	966.721400747457	Neurons	Excitatory	0	0	0	0	0	0	1	0	007 L2 3 IT CTX Glut	01 IT-ET Glut	007 L2 3 IT CTX Glut	01 IT-ET Glut	007 L2 3 IT CTX Glut	01 IT-ET Glut	007 L2 3 IT CTX Glut	01 IT-ET Glut	007 L2 3 IT CTX Glut	01 IT-ET Glut	007 L2 3 IT CTX Glut	01 IT-ET Glut	007 L2 3 IT CTX Glut	01 IT-ET Glut	007 L2 3 IT CTX Glut	01 IT-ET Glut	007 L2 3 IT CTX Glut	01 IT-ET Glut
4483	S1_1331	822.024175921059	859	0	S1	4_O	5xFAD	WT	F	2224	749	5	5	0.295348837209302	Singlet	4	0.179856115107914	832.316382383456	Oligodendrocytes	Oligodendrocytes	4	5	3	2	1	7	6	5	327 Oligo NN	31 OPC-Oligo	327 Oligo NN	31 OPC-Oligo	327 Oligo NN	31 OPC-Oligo	327 Oligo NN	31 OPC-Oligo	327 Oligo NN	31 OPC-Oligo	327 Oligo NN	31 OPC-Oligo	327 Oligo NN	31 OPC-Oligo	327 Oligo NN	31 OPC-Oligo	327 Oligo NN	31 OPC-Oligo
4484	S1_1331	913.925125673432	875	0.166631668213839	S1	4_O	5xFAD	WT	F	2201	850	5	5	0.263255813953488	Singlet	4	0.0908677873693775	907.257599809991	Oligodendrocytes	Oligodendrocytes	4	5	3	2	1	7	6	5	327 Oligo NN	31 OPC-Oligo	327 Oligo NN	31 OPC-Oligo	327 Oligo NN	31 OPC-Oligo	327 Oligo NN	31 OPC-Oligo	327 Oligo NN	31 OPC-Oligo	327 Oligo NN	31 OPC-Oligo	327 Oligo NN	31 OPC-Oligo	327 Oligo NN	31 OPC-Oligo	327 Oligo NN	31 OPC-Oligo
4485	S1_1331	895.001399316306	842	0	S1	4_O	5xFAD	WT	F	2225	822	5	5	0.286976744186047	Singlet	4	0.404494382022472	911.957631479723	Oligodendrocytes	Oligodendrocytes	4	5	3	2	1	7	6	5	327 Oligo NN	31 OPC-Oligo	327 Oligo NN	31 OPC-Oligo	327 Oligo NN	31 OPC-Oligo	327 Oligo NN	31 OPC-Oligo	327 Oligo NN	31 OPC-Oligo	327 Oligo NN	31 OPC-Oligo	327 Oligo NN	31 OPC-Oligo	327 Oligo NN	31 OPC-Oligo	327 Oligo NN	31 OPC-Oligo
4486	S1_1331	1787.84996894697	1330	0	S1	0_eN	5xFAD	WT	F	2407	1253	0	10	0.206976744186047	Singlet	0	0.290818446198587	1134.31881848079	Neurons	Excitatory	0	0	0	0	0	0	10	10	007 L2 3 IT CTX Glut	01 IT-ET Glut	007 L2 3 IT CTX Glut	01 IT-ET Glut	007 L2 3 IT CTX Glut	01 IT-ET Glut	007 L2 3 IT CTX Glut	01 IT-ET Glut	007 L2 3 IT CTX Glut	01 IT-ET Glut	007 L2 3 IT CTX Glut	01 IT-ET Glut	007 L2 3 IT CTX Glut	01 IT-ET Glut	007 L2 3 IT CTX Glut	01 IT-ET Glut	007 L2 3 IT CTX Glut	01 IT-ET Glut
4487	S1_1331	1383.3857178532	1231	0	S1	20_eN	5xFAD	WT	F	2329	1156	16	29	0.267906976744186	Singlet	20	0.12881064834693	1082.23572681786	Neurons	Excitatory	14	17	19	22	24	26	28	29	032 L5 NP CTX Glut	02 NP-CT-L6b Glut	032 L5 NP CTX Glut	02 NP-CT-L6b Glut	032 L5 NP CTX Glut	02 NP-CT-L6b Glut	032 L5 NP CTX Glut	02 NP-CT-L6b Glut	032 L5 NP CTX Glut	02 NP-CT-L6b Glut	032 L5 NP CTX Glut	02 NP-CT-L6b Glut	032 L5 NP CTX Glut	02 NP-CT-L6b Glut	032 L5 NP CTX Glut	02 NP-CT-L6b Glut	032 L5 NP CTX Glut	02 NP-CT-L6b Glut
4488	S1_1331	2518.8072613584	1938	0	S1	2_eN	5xFAD	WT	F	2332	1123	1	1	0.176279069767442	Singlet	2	0.171526586620926	1046.76098029949	Neurons	Excitatory	2	2	1	1	2	1	0	1	006 L4 5 IT CTX Glut	01 IT-ET Glut	006 L4 5 IT CTX Glut	01 IT-ET Glut	006 L4 5 IT CTX Glut	01 IT-ET Glut	006 L4 5 IT CTX Glut	01 IT-ET Glut	006 L4 5 IT CTX Glut	01 IT-ET Glut	006 L4 5 IT CTX Glut	01 IT-ET Glut	006 L4 5 IT CTX Glut	01 IT-ET Glut	006 L4 5 IT CTX Glut	01 IT-ET Glut	006 L4 5 IT CTX Glut	01 IT-ET Glut
4489	S1_1331	2115.14724204452	1578	0	S1	7_eN	5xFAD	WT	F	2588	1463	8	9	0.203720930232558	Singlet	7	0.231839258114374	1315.36729699162	Neurons	Excitatory	7	7	7	6	6	2	7	9	004 L6 IT CTX Glut	01 IT-ET Glut	004 L6 IT CTX Glut	01 IT-ET Glut	004 L6 IT CTX Glut	01 IT-ET Glut	004 L6 IT CTX Glut	01 IT-ET Glut	004 L6 IT CTX Glut	01 IT-ET Glut	004 L6 IT CTX Glut	01 IT-ET Glut	004 L6 IT CTX Glut	01 IT-ET Glut	004 L6 IT CTX Glut	01 IT-ET Glut	004 L6 IT CTX Glut	01 IT-ET Glut
4490	S1_1331	5924.94546108199	2277	0	S1	0_eN	5xFAD	WT	F	2419	988	0	0	0.286046511627907	Singlet	0	0.248036378668871	964.194973960286	Neurons	Excitatory	0	0	0	0	0	0	1	0	007 L2 3 IT CTX Glut	01 IT-ET Glut	007 L2 3 IT CTX Glut	01 IT-ET Glut	007 L2 3 IT CTX Glut	01 IT-ET Glut	007 L2 3 IT CTX Glut	01 IT-ET Glut	007 L2 3 IT CTX Glut	01 IT-ET Glut	007 L2 3 IT CTX Glut	01 IT-ET Glut	007 L2 3 IT CTX Glut	01 IT-ET Glut	007 L2 3 IT CTX Glut	01 IT-ET Glut	007 L2 3 IT CTX Glut	01 IT-ET Glut
4491	S1_1331	1066.26358346531	1059	0.0506472042603122	S1	8_iN	5xFAD	WT	F	2173	1009	6	8	0.329767441860465	Singlet	8	0.276115968706857	976.756328901055	Neurons	Inhibitory	5	9	9	8	9	9	9	8	052 Pvalb Gaba	07 CTX-MGE GABA	052 Pvalb Gaba	07 CTX-MGE GABA	052 Pvalb Gaba	07 CTX-MGE GABA	052 Pvalb Gaba	07 CTX-MGE GABA	052 Pvalb Gaba	07 CTX-MGE GABA	052 Pvalb Gaba	07 CTX-MGE GABA	052 Pvalb Gaba	07 CTX-MGE GABA	052 Pvalb Gaba	07 CTX-MGE GABA	052 Pvalb Gaba	07 CTX-MGE GABA
4492	S1_1331	653.560508225223	710	0	S1	4_O	5xFAD	WT	F	2112	712	5	5	0.283720930232558	Singlet	4	0.189393939393939	824.386607093271	Oligodendrocytes	Oligodendrocytes	4	5	3	2	1	7	6	5	327 Oligo NN	31 OPC-Oligo	327 Oligo NN	31 OPC-Oligo	327 Oligo NN	31 OPC-Oligo	327 Oligo NN	31 OPC-Oligo	327 Oligo NN	31 OPC-Oligo	327 Oligo NN	31 OPC-Oligo	327 Oligo NN	31 OPC-Oligo	327 Oligo NN	31 OPC-Oligo	327 Oligo NN	31 OPC-Oligo
4493	S1_1331	402.95836950876	440	0	S1	3_M	5xFAD	WT	F	1948	525	4	22	0.375348837209302	Doublet	3	0.205338809034908	716.865323594327	Microglia	Microglia	1	4	2	19	19	19	21	22	334 Microglia NN	34 Immune	334 Microglia NN	34 Immune	334 Microglia NN	34 Immune	334 Microglia NN	34 Immune	334 Microglia NN	34 Immune	333 Endo NN	33 Vascular	333 Endo NN	33 Vascular	333 Endo NN	33 Vascular	333 Endo NN	33 Vascular
4494	S1_1331	2565.99857502949	1644	0	S1	9_eN	5xFAD	WT	F	2398	1047	11	26	0.234883720930233	Singlet	9	0.0834028356964137	1009.09790852901	Neurons	Excitatory	10	11	10	10	22	24	25	26	020 L2 3 IT RSP Glut	01 IT-ET Glut	020 L2 3 IT RSP Glut	01 IT-ET Glut	020 L2 3 IT RSP Glut	01 IT-ET Glut	020 L2 3 IT RSP Glut	01 IT-ET Glut	020 L2 3 IT RSP Glut	01 IT-ET Glut	020 L2 3 IT RSP Glut	01 IT-ET Glut	020 L2 3 IT RSP Glut	01 IT-ET Glut	020 L2 3 IT RSP Glut	01 IT-ET Glut	020 L2 3 IT RSP Glut	01 IT-ET Glut
4495	S1_1331	3675.82146481762	2145	0	S1	7_eN	5xFAD	WT	F	2327	1074	8	14	0.271627906976744	Singlet	7	0.171895143962183	1018.05375573032	Neurons	Excitatory	7	7	7	6	6	2	24	14	004 L6 IT CTX Glut	01 IT-ET Glut	004 L6 IT CTX Glut	01 IT-ET Glut	004 L6 IT CTX Glut	01 IT-ET Glut	004 L6 IT CTX Glut	01 IT-ET Glut	004 L6 IT CTX Glut	01 IT-ET Glut	004 L6 IT CTX Glut	01 IT-ET Glut	004 L6 IT CTX Glut	01 IT-ET Glut	004 L6 IT CTX Glut	01 IT-ET Glut	005 L5 IT CTX Glut	01 IT-ET Glut
4496	S1_1331	3624.1330945569	1945	0	S1	2_eN	5xFAD	WT	F	2347	869	1	1	0.250232558139535	Singlet	2	0.127822752449936	907.777657153875	Neurons	Excitatory	2	2	1	1	2	1	0	1	006 L4 5 IT CTX Glut	01 IT-ET Glut	006 L4 5 IT CTX Glut	01 IT-ET Glut	006 L4 5 IT CTX Glut	01 IT-ET Glut	006 L4 5 IT CTX Glut	01 IT-ET Glut	006 L4 5 IT CTX Glut	01 IT-ET Glut	006 L4 5 IT CTX Glut	01 IT-ET Glut	006 L4 5 IT CTX Glut	01 IT-ET Glut	006 L4 5 IT CTX Glut	01 IT-ET Glut	006 L4 5 IT CTX Glut	01 IT-ET Glut
4497	S1_1331	1781.11773101899	1328	0.0224343210665816	S1	2_eN	5xFAD	WT	F	2478	1226	1	1	0.242325581395349	Singlet	2	0.201775625504439	1143.45952525597	Neurons	Excitatory	2	2	1	1	2	1	0	1	006 L4 5 IT CTX Glut	01 IT-ET Glut	006 L4 5 IT CTX Glut	01 IT-ET Glut	006 L4 5 IT CTX Glut	01 IT-ET Glut	006 L4 5 IT CTX Glut	01 IT-ET Glut	006 L4 5 IT CTX Glut	01 IT-ET Glut	006 L4 5 IT CTX Glut	01 IT-ET Glut	006 L4 5 IT CTX Glut	01 IT-ET Glut	006 L4 5 IT CTX Glut	01 IT-ET Glut	006 L4 5 IT CTX Glut	01 IT-ET Glut
4498	S1_1331	4411.49423551431	2280	0	S1	0_eN	5xFAD	WT	F	2347	1001	0	0	0.269302325581395	Singlet	0	0.213037920749893	976.980720430415	Neurons	Excitatory	0	0	0	0	0	0	1	0	007 L2 3 IT CTX Glut	01 IT-ET Glut	007 L2 3 IT CTX Glut	01 IT-ET Glut	007 L2 3 IT CTX Glut	01 IT-ET Glut	007 L2 3 IT CTX Glut	01 IT-ET Glut	007 L2 3 IT CTX Glut	01 IT-ET Glut	007 L2 3 IT CTX Glut	01 IT-ET Glut	007 L2 3 IT CTX Glut	01 IT-ET Glut	007 L2 3 IT CTX Glut	01 IT-ET Glut	007 L2 3 IT CTX Glut	01 IT-ET Glut
4499	S1_1331	2564.92660047695	1789	0	S1	20_eN	5xFAD	WT	F	2686	1525	16	29	0.255813953488372	Singlet	20	0.335070737155622	1341.1014788754	Neurons	Excitatory	14	17	19	22	24	26	28	29	032 L5 NP CTX Glut	02 NP-CT-L6b Glut	032 L5 NP CTX Glut	02 NP-CT-L6b Glut	032 L5 NP CTX Glut	02 NP-CT-L6b Glut	032 L5 NP CTX Glut	02 NP-CT-L6b Glut	032 L5 NP CTX Glut	02 NP-CT-L6b Glut	032 L5 NP CTX Glut	02 NP-CT-L6b Glut	032 L5 NP CTX Glut	02 NP-CT-L6b Glut	032 L5 NP CTX Glut	02 NP-CT-L6b Glut	032 L5 NP CTX Glut	02 NP-CT-L6b Glut
4500	S1_1331	4082.65023357437	2119	0	S1	2_eN	5xFAD	WT	F	2307	927	1	16	0.288372093023256	Singlet	2	0.0866926744690074	933.658179797083	Neurons	Excitatory	2	2	1	1	16	14	16	16	006 L4 5 IT CTX Glut	01 IT-ET Glut	006 L4 5 IT CTX Glut	01 IT-ET Glut	006 L4 5 IT CTX Glut	01 IT-ET Glut	006 L4 5 IT CTX Glut	01 IT-ET Glut	006 L4 5 IT CTX Glut	01 IT-ET Glut	006 L4 5 IT CTX Glut	01 IT-ET Glut	006 L4 5 IT CTX Glut	01 IT-ET Glut	006 L4 5 IT CTX Glut	01 IT-ET Glut	006 L4 5 IT CTX Glut	01 IT-ET Glut
4501	S1_1331	2755.91125274034	1895	0	S1	12_iN	5xFAD	WT	F	2456	1247	9	13	0.313488372093023	Singlet	12	0.244299674267101	1120.74124334879	Neurons	Inhibitory	8	8	8	14	13	12	13	13	049 Lamp5 Gaba	06 CTX-CGE GABA	049 Lamp5 Gaba	06 CTX-CGE GABA	049 Lamp5 Gaba	06 CTX-CGE GABA	049 Lamp5 Gaba	06 CTX-CGE GABA	046 Vip Gaba	06 CTX-CGE GABA	046 Vip Gaba	06 CTX-CGE GABA	046 Vip Gaba	06 CTX-CGE GABA	046 Vip Gaba	06 CTX-CGE GABA	046 Vip Gaba	06 CTX-CGE GABA
4502	S1_1331	4175.70699216957	1953	0	S1	5_eN	5xFAD	WT	F	2351	895	2	3	0.289302325581395	Singlet	5	0.12760527435134	920.10033979182	Neurons	Excitatory	3	3	5	4	3	5	3	3	030 L6 CT CTX Glut	02 NP-CT-L6b Glut	030 L6 CT CTX Glut	02 NP-CT-L6b Glut	030 L6 CT CTX Glut	02 NP-CT-L6b Glut	030 L6 CT CTX Glut	02 NP-CT-L6b Glut	030 L6 CT CTX Glut	02 NP-CT-L6b Glut	030 L6 CT CTX Glut	02 NP-CT-L6b Glut	030 L6 CT CTX Glut	02 NP-CT-L6b Glut	030 L6 CT CTX Glut	02 NP-CT-L6b Glut	030 L6 CT CTX Glut	02 NP-CT-L6b Glut
4503	S1_1331	1141.12338420498	1006	0.50370574400088	S1	11_OPC	5xFAD	WT	F	2282	874	12	12	0.292558139534884	Singlet	11	0.219106047326906	919.233929689711	OPCs	OPCs	11	12	12	11	10	10	12	12	326 OPC NN	31 OPC-Oligo	326 OPC NN	31 OPC-Oligo	326 OPC NN	31 OPC-Oligo	326 OPC NN	31 OPC-Oligo	326 OPC NN	31 OPC-Oligo	326 OPC NN	31 OPC-Oligo	326 OPC NN	31 OPC-Oligo	326 OPC NN	31 OPC-Oligo	326 OPC NN	31 OPC-Oligo
4504	S1_1331	3554.50155213298	2140	0	S1	1_eN	5xFAD	WT	F	2338	1098	0	6	0.298139534883721	Singlet	1	0.171086398631309	1034.07762430281	Neurons	Excitatory	0	0	0	9	8	8	8	6	007 L2 3 IT CTX Glut	01 IT-ET Glut	007 L2 3 IT CTX Glut	01 IT-ET Glut	007 L2 3 IT CTX Glut	01 IT-ET Glut	007 L2 3 IT CTX Glut	01 IT-ET Glut	007 L2 3 IT CTX Glut	01 IT-ET Glut	007 L2 3 IT CTX Glut	01 IT-ET Glut	007 L2 3 IT CTX Glut	01 IT-ET Glut	007 L2 3 IT CTX Glut	01 IT-ET Glut	007 L2 3 IT CTX Glut	01 IT-ET Glut
4505	S1_1331	6224.65962888563	2183	0	S1	1_eN	5xFAD	WT	F	2406	894	0	6	0.28	Singlet	1	0.124688279301746	899.181814358513	Neurons	Excitatory	0	0	0	9	8	8	8	6	007 L2 3 IT CTX Glut	01 IT-ET Glut	007 L2 3 IT CTX Glut	01 IT-ET Glut	007 L2 3 IT CTX Glut	01 IT-ET Glut	007 L2 3 IT CTX Glut	01 IT-ET Glut	007 L2 3 IT CTX Glut	01 IT-ET Glut	007 L2 3 IT CTX Glut	01 IT-ET Glut	007 L2 3 IT CTX Glut	01 IT-ET Glut	007 L2 3 IT CTX Glut	01 IT-ET Glut	007 L2 3 IT CTX Glut	01 IT-ET Glut
4506	S1_1331	6159.63808467015	2351	0	S1	1_eN	5xFAD	WT	F	2410	959	3	7	0.278139534883721	Singlet	1	0.12448132780083	928.918413609982	Neurons	Excitatory	0	1	4	3	5	4	5	7	007 L2 3 IT CTX Glut	01 IT-ET Glut	009 L2 3 IT PIR ENTl Glut	01 IT-ET Glut	009 L2 3 IT PIR ENTl Glut	01 IT-ET Glut	009 L2 3 IT PIR ENTl Glut	01 IT-ET Glut	007 L2 3 IT CTX Glut	01 IT-ET Glut	009 L2 3 IT PIR ENTl Glut	01 IT-ET Glut	009 L2 3 IT PIR ENTl Glut	01 IT-ET Glut	009 L2 3 IT PIR ENTl Glut	01 IT-ET Glut	009 L2 3 IT PIR ENTl Glut	01 IT-ET Glut
4507	S1_1331	666.31690359298	661	0	S1	22_iN	5xFAD	WT	F	2063	674	10	31	0.350697674418605	Doublet	22	0.0969461948618517	821.221998230028	Neurons	Inhibitory	9	10	21	24	26	28	30	31	056 Sst Chodl Gaba	08 CNU-MGE GABA	056 Sst Chodl Gaba	08 CNU-MGE GABA	056 Sst Chodl Gaba	08 CNU-MGE GABA	056 Sst Chodl Gaba	08 CNU-MGE GABA	056 Sst Chodl Gaba	08 CNU-MGE GABA	056 Sst Chodl Gaba	08 CNU-MGE GABA	056 Sst Chodl Gaba	08 CNU-MGE GABA	056 Sst Chodl Gaba	08 CNU-MGE GABA	056 Sst Chodl Gaba	08 CNU-MGE GABA
4508	S1_1331	5946.42900845537	1953	0	S1	16_eN	5xFAD	WT	F	2425	868	2	19	0.287906976744186	Singlet	16	0	894.783382077831	Neurons	Excitatory	3	3	16	17	17	16	18	19	030 L6 CT CTX Glut	02 NP-CT-L6b Glut	030 L6 CT CTX Glut	02 NP-CT-L6b Glut	030 L6 CT CTX Glut	02 NP-CT-L6b Glut	029 L6b CTX Glut	02 NP-CT-L6b Glut	029 L6b CTX Glut	02 NP-CT-L6b Glut	029 L6b CTX Glut	02 NP-CT-L6b Glut	029 L6b CTX Glut	02 NP-CT-L6b Glut	029 L6b CTX Glut	02 NP-CT-L6b Glut	029 L6b CTX Glut	02 NP-CT-L6b Glut
4509	S1_1331	3854.55824006366	1915	0	S1	0_eN	5xFAD	WT	F	2334	921	0	0	0.273488372093023	Singlet	0	0.214224507283633	931.239118196254	Neurons	Excitatory	0	0	0	0	0	0	1	0	007 L2 3 IT CTX Glut	01 IT-ET Glut	007 L2 3 IT CTX Glut	01 IT-ET Glut	007 L2 3 IT CTX Glut	01 IT-ET Glut	007 L2 3 IT CTX Glut	01 IT-ET Glut	007 L2 3 IT CTX Glut	01 IT-ET Glut	007 L2 3 IT CTX Glut	01 IT-ET Glut	007 L2 3 IT CTX Glut	01 IT-ET Glut	007 L2 3 IT CTX Glut	01 IT-ET Glut	007 L2 3 IT CTX Glut	01 IT-ET Glut
4510	S1_1331	3367.55397647817	2042	0	S1	1_eN	5xFAD	WT	F	2375	1127	0	6	0.284651162790698	Singlet	1	0.252631578947368	1053.91623158998	Neurons	Excitatory	0	0	0	9	8	8	8	6	007 L2 3 IT CTX Glut	01 IT-ET Glut	007 L2 3 IT CTX Glut	01 IT-ET Glut	007 L2 3 IT CTX Glut	01 IT-ET Glut	007 L2 3 IT CTX Glut	01 IT-ET Glut	007 L2 3 IT CTX Glut	01 IT-ET Glut	007 L2 3 IT CTX Glut	01 IT-ET Glut	007 L2 3 IT CTX Glut	01 IT-ET Glut	007 L2 3 IT CTX Glut	01 IT-ET Glut	007 L2 3 IT CTX Glut	01 IT-ET Glut
4511	S1_1331	801.361479190754	815	0.17891104712354	S1	4_O	5xFAD	WT	F	2200	755	5	5	0.284651162790698	Singlet	4	0.318181818181818	822.949548868693	Oligodendrocytes	Oligodendrocytes	4	5	3	2	1	7	6	5	327 Oligo NN	31 OPC-Oligo	327 Oligo NN	31 OPC-Oligo	327 Oligo NN	31 OPC-Oligo	327 Oligo NN	31 OPC-Oligo	327 Oligo NN	31 OPC-Oligo	327 Oligo NN	31 OPC-Oligo	327 Oligo NN	31 OPC-Oligo	327 Oligo NN	31 OPC-Oligo	327 Oligo NN	31 OPC-Oligo
4512	S1_1331	1099.35692143282	1009	0.0255574991360755	S1	4_O	5xFAD	WT	F	2263	895	5	21	0.286976744186047	Singlet	4	0.132567388422448	924.104261923837	Oligodendrocytes	Oligodendrocytes	4	5	3	2	1	18	20	21	327 Oligo NN	31 OPC-Oligo	327 Oligo NN	31 OPC-Oligo	327 Oligo NN	31 OPC-Oligo	327 Oligo NN	31 OPC-Oligo	327 Oligo NN	31 OPC-Oligo	327 Oligo NN	31 OPC-Oligo	327 Oligo NN	31 OPC-Oligo	327 Oligo NN	31 OPC-Oligo	327 Oligo NN	31 OPC-Oligo
4513	S1_1331	961.405962843134	874	0	S1	5_eN	5xFAD	WT	F	2244	860	2	3	0.258139534883721	Singlet	5	0.089126559714795	970.19969958522	Neurons	Excitatory	3	3	5	4	3	5	3	3	030 L6 CT CTX Glut	02 NP-CT-L6b Glut	030 L6 CT CTX Glut	02 NP-CT-L6b Glut	030 L6 CT CTX Glut	02 NP-CT-L6b Glut	030 L6 CT CTX Glut	02 NP-CT-L6b Glut	030 L6 CT CTX Glut	02 NP-CT-L6b Glut	030 L6 CT CTX Glut	02 NP-CT-L6b Glut	030 L6 CT CTX Glut	02 NP-CT-L6b Glut	030 L6 CT CTX Glut	02 NP-CT-L6b Glut	030 L6 CT CTX Glut	02 NP-CT-L6b Glut
4514	S1_1331	546.380144433267	562	0	S1	6_A	5xFAD	WT	F	2043	599	7	2	0.356744186046512	Doublet	6	0	806.470782802397	Astrocytes	Astrocytes	6	6	6	5	4	3	2	2	319 Astro TE NN	30 Astro-Epen	319 Astro TE NN	30 Astro-Epen	319 Astro TE NN	30 Astro-Epen	319 Astro TE NN	30 Astro-Epen	319 Astro TE NN	30 Astro-Epen	319 Astro TE NN	30 Astro-Epen	319 Astro TE NN	30 Astro-Epen	319 Astro TE NN	30 Astro-Epen	319 Astro TE NN	30 Astro-Epen
4515	S1_1331	6197.77388393541	2709	0	S1	2_eN	5xFAD	WT	F	2381	1060	1	16	0.313023255813954	Singlet	2	0.209995800083998	1009.04016360802	Neurons	Excitatory	2	2	1	1	16	14	16	16	006 L4 5 IT CTX Glut	01 IT-ET Glut	006 L4 5 IT CTX Glut	01 IT-ET Glut	006 L4 5 IT CTX Glut	01 IT-ET Glut	006 L4 5 IT CTX Glut	01 IT-ET Glut	006 L4 5 IT CTX Glut	01 IT-ET Glut	006 L4 5 IT CTX Glut	01 IT-ET Glut	006 L4 5 IT CTX Glut	01 IT-ET Glut	006 L4 5 IT CTX Glut	01 IT-ET Glut	006 L4 5 IT CTX Glut	01 IT-ET Glut
4516	S1_1331	1655.40709862807	1397	0.0887656390654631	S1	15_eN	5xFAD	WT	F	2492	1145	13	17	0.330697674418605	Singlet	15	0.0802568218298555	1083.05319262587	Neurons	Excitatory	12	14	15	15	15	15	15	17	022 L5 ET CTX Glut	01 IT-ET Glut	022 L5 ET CTX Glut	01 IT-ET Glut	022 L5 ET CTX Glut	01 IT-ET Glut	022 L5 ET CTX Glut	01 IT-ET Glut	022 L5 ET CTX Glut	01 IT-ET Glut	022 L5 ET CTX Glut	01 IT-ET Glut	022 L5 ET CTX Glut	01 IT-ET Glut	022 L5 ET CTX Glut	01 IT-ET Glut	022 L5 ET CTX Glut	01 IT-ET Glut
4517	S1_1331	3540.75698095526	2297	0	S1	5_eN	5xFAD	WT	F	2328	1176	2	3	0.238139534883721	Singlet	5	0.214776632302406	1079.59905984212	Neurons	Excitatory	3	3	5	4	3	5	3	3	030 L6 CT CTX Glut	02 NP-CT-L6b Glut	030 L6 CT CTX Glut	02 NP-CT-L6b Glut	030 L6 CT CTX Glut	02 NP-CT-L6b Glut	030 L6 CT CTX Glut	02 NP-CT-L6b Glut	030 L6 CT CTX Glut	02 NP-CT-L6b Glut	030 L6 CT CTX Glut	02 NP-CT-L6b Glut	030 L6 CT CTX Glut	02 NP-CT-L6b Glut	030 L6 CT CTX Glut	02 NP-CT-L6b Glut	030 L6 CT CTX Glut	02 NP-CT-L6b Glut
4518	S1_1331	3089.29037837626	1992	0	S1	0_eN	5xFAD	WT	F	2343	1145	0	6	0.244651162790698	Singlet	0	0.256081946222791	1052.58725876103	Neurons	Excitatory	0	0	0	9	8	8	8	6	007 L2 3 IT CTX Glut	01 IT-ET Glut	007 L2 3 IT CTX Glut	01 IT-ET Glut	007 L2 3 IT CTX Glut	01 IT-ET Glut	007 L2 3 IT CTX Glut	01 IT-ET Glut	007 L2 3 IT CTX Glut	01 IT-ET Glut	007 L2 3 IT CTX Glut	01 IT-ET Glut	007 L2 3 IT CTX Glut	01 IT-ET Glut	007 L2 3 IT CTX Glut	01 IT-ET Glut	007 L2 3 IT CTX Glut	01 IT-ET Glut
4519	S1_1331	1897.04645268746	1404	0	S1	0_eN	5xFAD	WT	F	2463	1317	0	10	0.185116279069767	Singlet	0	0.324807145757207	1203.55528236622	Neurons	Excitatory	0	0	0	0	0	0	10	10	007 L2 3 IT CTX Glut	01 IT-ET Glut	007 L2 3 IT CTX Glut	01 IT-ET Glut	007 L2 3 IT CTX Glut	01 IT-ET Glut	007 L2 3 IT CTX Glut	01 IT-ET Glut	007 L2 3 IT CTX Glut	01 IT-ET Glut	007 L2 3 IT CTX Glut	01 IT-ET Glut	007 L2 3 IT CTX Glut	01 IT-ET Glut	007 L2 3 IT CTX Glut	01 IT-ET Glut	007 L2 3 IT CTX Glut	01 IT-ET Glut
4520	S1_1331	1604.59462787111	1252	0	S1	1_eN	5xFAD	WT	F	2327	1194	3	20	0.242325581395349	Singlet	1	0.0859475719810915	1097.83626466989	Neurons	Excitatory	0	1	4	3	5	4	5	20	007 L2 3 IT CTX Glut	01 IT-ET Glut	009 L2 3 IT PIR ENTl Glut	01 IT-ET Glut	009 L2 3 IT PIR ENTl Glut	01 IT-ET Glut	009 L2 3 IT PIR ENTl Glut	01 IT-ET Glut	007 L2 3 IT CTX Glut	01 IT-ET Glut	009 L2 3 IT PIR ENTl Glut	01 IT-ET Glut	009 L2 3 IT PIR ENTl Glut	01 IT-ET Glut	009 L2 3 IT PIR ENTl Glut	01 IT-ET Glut	009 L2 3 IT PIR ENTl Glut	01 IT-ET Glut
4521	S1_1331	1619.50596238746	1295	0.0274049118335558	S1	6_A	5xFAD	WT	F	2353	1047	7	2	0.275348837209302	Singlet	6	0.212494687632809	1008.21705171001	Astrocytes	Astrocytes	6	6	6	5	4	3	2	2	319 Astro TE NN	30 Astro-Epen	319 Astro TE NN	30 Astro-Epen	319 Astro TE NN	30 Astro-Epen	319 Astro TE NN	30 Astro-Epen	319 Astro TE NN	30 Astro-Epen	319 Astro TE NN	30 Astro-Epen	319 Astro TE NN	30 Astro-Epen	319 Astro TE NN	30 Astro-Epen	319 Astro TE NN	30 Astro-Epen
4522	S1_1331	2669.547991669	1690	0	S1	0_eN	5xFAD	WT	F	2569	1305	0	10	0.277209302325581	Singlet	0	0.155702608018684	1178.24717817711	Neurons	Excitatory	0	0	0	0	0	0	10	10	007 L2 3 IT CTX Glut	01 IT-ET Glut	007 L2 3 IT CTX Glut	01 IT-ET Glut	007 L2 3 IT CTX Glut	01 IT-ET Glut	007 L2 3 IT CTX Glut	01 IT-ET Glut	007 L2 3 IT CTX Glut	01 IT-ET Glut	007 L2 3 IT CTX Glut	01 IT-ET Glut	007 L2 3 IT CTX Glut	01 IT-ET Glut	007 L2 3 IT CTX Glut	01 IT-ET Glut	007 L2 3 IT CTX Glut	01 IT-ET Glut
4523	S1_1331	1643.88524599636	1245	0	S1	2_eN	5xFAD	WT	F	2375	1177	1	1	0.216279069767442	Singlet	2	0.0421052631578947	1079.43836663529	Neurons	Excitatory	2	2	1	1	2	1	0	1	006 L4 5 IT CTX Glut	01 IT-ET Glut	006 L4 5 IT CTX Glut	01 IT-ET Glut	006 L4 5 IT CTX Glut	01 IT-ET Glut	006 L4 5 IT CTX Glut	01 IT-ET Glut	006 L4 5 IT CTX Glut	01 IT-ET Glut	006 L4 5 IT CTX Glut	01 IT-ET Glut	006 L4 5 IT CTX Glut	01 IT-ET Glut	006 L4 5 IT CTX Glut	01 IT-ET Glut	006 L4 5 IT CTX Glut	01 IT-ET Glut
4524	S1_1331	433.617000574874	448	0.642676918101827	S1	9_eN	5xFAD	WT	F	1957	522	11	18	0.341395348837209	Singlet	9	0.102197240674502	696.840533826968	Neurons	Excitatory	10	11	10	10	18	17	17	18	020 L2 3 IT RSP Glut	01 IT-ET Glut	020 L2 3 IT RSP Glut	01 IT-ET Glut	020 L2 3 IT RSP Glut	01 IT-ET Glut	020 L2 3 IT RSP Glut	01 IT-ET Glut	020 L2 3 IT RSP Glut	01 IT-ET Glut	020 L2 3 IT RSP Glut	01 IT-ET Glut	020 L2 3 IT RSP Glut	01 IT-ET Glut	020 L2 3 IT RSP Glut	01 IT-ET Glut	020 L2 3 IT RSP Glut	01 IT-ET Glut
4525	S1_1331	1604.58446827511	1318	0.0333065254330726	S1	10_iN	5xFAD	WT	F	2336	1258	10	11	0.252093023255814	Singlet	10	0.256849315068493	1142.57847625496	Neurons	Inhibitory	9	10	11	12	11	11	11	11	056 Sst Chodl Gaba	08 CNU-MGE GABA	056 Sst Chodl Gaba	08 CNU-MGE GABA	056 Sst Chodl Gaba	08 CNU-MGE GABA	056 Sst Chodl Gaba	08 CNU-MGE GABA	056 Sst Chodl Gaba	08 CNU-MGE GABA	056 Sst Chodl Gaba	08 CNU-MGE GABA	056 Sst Chodl Gaba	08 CNU-MGE GABA	056 Sst Chodl Gaba	08 CNU-MGE GABA	056 Sst Chodl Gaba	08 CNU-MGE GABA
4526	S1_1331	4088.0374017697	2051	0.00144249784463608	S1	12_iN	5xFAD	WT	F	2339	912	9	13	0.349767441860465	Doublet	12	0.128259940145361	908.553913205262	Neurons	Inhibitory	8	8	8	14	13	12	13	13	049 Lamp5 Gaba	06 CTX-CGE GABA	049 Lamp5 Gaba	06 CTX-CGE GABA	049 Lamp5 Gaba	06 CTX-CGE GABA	049 Lamp5 Gaba	06 CTX-CGE GABA	046 Vip Gaba	06 CTX-CGE GABA	046 Vip Gaba	06 CTX-CGE GABA	046 Vip Gaba	06 CTX-CGE GABA	046 Vip Gaba	06 CTX-CGE GABA	046 Vip Gaba	06 CTX-CGE GABA
4527	S1_1331	1604.37946174095	1285	0	S1	0_eN	5xFAD	WT	F	2365	1211	0	10	0.17953488372093	Singlet	0	0.465116279069767	1110.1794327573	Neurons	Excitatory	0	0	0	0	0	0	10	10	007 L2 3 IT CTX Glut	01 IT-ET Glut	007 L2 3 IT CTX Glut	01 IT-ET Glut	007 L2 3 IT CTX Glut	01 IT-ET Glut	007 L2 3 IT CTX Glut	01 IT-ET Glut	007 L2 3 IT CTX Glut	01 IT-ET Glut	007 L2 3 IT CTX Glut	01 IT-ET Glut	007 L2 3 IT CTX Glut	01 IT-ET Glut	007 L2 3 IT CTX Glut	01 IT-ET Glut	007 L2 3 IT CTX Glut	01 IT-ET Glut
4528	S1_1331	1052.61811603291	976	0	S1	4_O	5xFAD	WT	F	2256	908	5	21	0.262325581395349	Singlet	4	0.221631205673759	934.244515003817	Oligodendrocytes	Oligodendrocytes	4	5	3	2	1	18	20	21	327 Oligo NN	31 OPC-Oligo	327 Oligo NN	31 OPC-Oligo	327 Oligo NN	31 OPC-Oligo	327 Oligo NN	31 OPC-Oligo	327 Oligo NN	31 OPC-Oligo	327 Oligo NN	31 OPC-Oligo	327 Oligo NN	31 OPC-Oligo	327 Oligo NN	31 OPC-Oligo	327 Oligo NN	31 OPC-Oligo
4529	S1_1331	743.908153636523	728	0	S1	23_Endo	5xFAD	WT	F	2079	756	14	33	0.264651162790698	Singlet	23	0.481000481000481	919.135811310288	Endothelial	Endothelial	1	15	17	18	27	29	31	33	334 Microglia NN	34 Immune	331 Peri NN	33 Vascular	331 Peri NN	33 Vascular	333 Endo NN	33 Vascular	333 Endo NN	33 Vascular	331 Peri NN	33 Vascular	333 Endo NN	33 Vascular	333 Endo NN	33 Vascular	333 Endo NN	33 Vascular
4530	S1_1331	2021.37535162083	1424	0	S1	7_eN	5xFAD	WT	F	2518	1346	8	9	0.24	Singlet	7	0.436854646544877	1217.42677539836	Neurons	Excitatory	7	7	7	6	6	2	7	9	004 L6 IT CTX Glut	01 IT-ET Glut	004 L6 IT CTX Glut	01 IT-ET Glut	004 L6 IT CTX Glut	01 IT-ET Glut	004 L6 IT CTX Glut	01 IT-ET Glut	004 L6 IT CTX Glut	01 IT-ET Glut	004 L6 IT CTX Glut	01 IT-ET Glut	004 L6 IT CTX Glut	01 IT-ET Glut	004 L6 IT CTX Glut	01 IT-ET Glut	004 L6 IT CTX Glut	01 IT-ET Glut
4531	S1_1331	3344.35659247713	1920	0	S1	5_eN	5xFAD	WT	F	2320	946	2	3	0.285581395348837	Singlet	5	0.172413793103448	943.24938872809	Neurons	Excitatory	3	3	5	4	3	5	3	3	030 L6 CT CTX Glut	02 NP-CT-L6b Glut	030 L6 CT CTX Glut	02 NP-CT-L6b Glut	030 L6 CT CTX Glut	02 NP-CT-L6b Glut	030 L6 CT CTX Glut	02 NP-CT-L6b Glut	030 L6 CT CTX Glut	02 NP-CT-L6b Glut	030 L6 CT CTX Glut	02 NP-CT-L6b Glut	030 L6 CT CTX Glut	02 NP-CT-L6b Glut	030 L6 CT CTX Glut	02 NP-CT-L6b Glut	030 L6 CT CTX Glut	02 NP-CT-L6b Glut
4532	S1_1331	1615.27345041142	1173	0.0726955243480179	S1	2_eN	5xFAD	WT	F	2360	1105	1	1	0.222790697674419	Singlet	2	0.211864406779661	1040.02922982402	Neurons	Excitatory	2	2	1	1	2	1	0	1	006 L4 5 IT CTX Glut	01 IT-ET Glut	006 L4 5 IT CTX Glut	01 IT-ET Glut	006 L4 5 IT CTX Glut	01 IT-ET Glut	006 L4 5 IT CTX Glut	01 IT-ET Glut	006 L4 5 IT CTX Glut	01 IT-ET Glut	006 L4 5 IT CTX Glut	01 IT-ET Glut	006 L4 5 IT CTX Glut	01 IT-ET Glut	006 L4 5 IT CTX Glut	01 IT-ET Glut	006 L4 5 IT CTX Glut	01 IT-ET Glut
4533	S1_1331	3914.09174459111	1972	0	S1	0_eN	5xFAD	WT	F	2320	925	0	0	0.293488372093023	Singlet	0	0.172413793103448	946.640716821862	Neurons	Excitatory	0	0	0	0	0	0	1	0	007 L2 3 IT CTX Glut	01 IT-ET Glut	007 L2 3 IT CTX Glut	01 IT-ET Glut	007 L2 3 IT CTX Glut	01 IT-ET Glut	007 L2 3 IT CTX Glut	01 IT-ET Glut	007 L2 3 IT CTX Glut	01 IT-ET Glut	007 L2 3 IT CTX Glut	01 IT-ET Glut	007 L2 3 IT CTX Glut	01 IT-ET Glut	007 L2 3 IT CTX Glut	01 IT-ET Glut	007 L2 3 IT CTX Glut	01 IT-ET Glut
4534	S1_1331	1413.62569895919	1266	0.09280626401871	S1	15_eN	5xFAD	WT	F	2354	1139	13	17	0.227906976744186	Singlet	15	0.212404418011895	1065.24195076858	Neurons	Excitatory	12	14	15	15	15	15	15	17	022 L5 ET CTX Glut	01 IT-ET Glut	022 L5 ET CTX Glut	01 IT-ET Glut	022 L5 ET CTX Glut	01 IT-ET Glut	022 L5 ET CTX Glut	01 IT-ET Glut	022 L5 ET CTX Glut	01 IT-ET Glut	022 L5 ET CTX Glut	01 IT-ET Glut	022 L5 ET CTX Glut	01 IT-ET Glut	022 L5 ET CTX Glut	01 IT-ET Glut	022 L5 ET CTX Glut	01 IT-ET Glut
4535	S1_1331	2227.24605964459	1549	0.133858648961352	S1	5_eN	5xFAD	WT	F	2612	1296	2	3	0.270697674418605	Singlet	5	0.114854517611026	1206.80307759583	Neurons	Excitatory	3	3	5	4	3	5	3	3	030 L6 CT CTX Glut	02 NP-CT-L6b Glut	030 L6 CT CTX Glut	02 NP-CT-L6b Glut	030 L6 CT CTX Glut	02 NP-CT-L6b Glut	030 L6 CT CTX Glut	02 NP-CT-L6b Glut	030 L6 CT CTX Glut	02 NP-CT-L6b Glut	030 L6 CT CTX Glut	02 NP-CT-L6b Glut	030 L6 CT CTX Glut	02 NP-CT-L6b Glut	030 L6 CT CTX Glut	02 NP-CT-L6b Glut	030 L6 CT CTX Glut	02 NP-CT-L6b Glut
4536	S1_1331	6100.31610179107	2653	0	S1	7_eN	5xFAD	WT	F	2407	1132	8	9	0.354883720930233	Doublet	7	0.166181969256336	1069.10406365856	Neurons	Excitatory	7	7	7	6	6	2	7	9	004 L6 IT CTX Glut	01 IT-ET Glut	004 L6 IT CTX Glut	01 IT-ET Glut	004 L6 IT CTX Glut	01 IT-ET Glut	004 L6 IT CTX Glut	01 IT-ET Glut	004 L6 IT CTX Glut	01 IT-ET Glut	004 L6 IT CTX Glut	01 IT-ET Glut	004 L6 IT CTX Glut	01 IT-ET Glut	004 L6 IT CTX Glut	01 IT-ET Glut	004 L6 IT CTX Glut	01 IT-ET Glut
4537	S1_1331	1262.04492614912	1183	0.0628619791628668	S1	4_O	5xFAD	WT	F	2272	886	5	5	0.174418604651163	Singlet	4	0.220070422535211	931.347779146698	Oligodendrocytes	Oligodendrocytes	4	5	3	2	1	7	6	5	327 Oligo NN	31 OPC-Oligo	327 Oligo NN	31 OPC-Oligo	327 Oligo NN	31 OPC-Oligo	327 Oligo NN	31 OPC-Oligo	327 Oligo NN	31 OPC-Oligo	327 Oligo NN	31 OPC-Oligo	327 Oligo NN	31 OPC-Oligo	327 Oligo NN	31 OPC-Oligo	327 Oligo NN	31 OPC-Oligo
4538	S1_1331	1891.59961447354	1438	0	S1	0_eN	5xFAD	WT	F	2525	1273	0	10	0.2	Singlet	0	0.277227722772277	1187.32334930309	Neurons	Excitatory	0	0	0	0	0	0	10	10	007 L2 3 IT CTX Glut	01 IT-ET Glut	007 L2 3 IT CTX Glut	01 IT-ET Glut	007 L2 3 IT CTX Glut	01 IT-ET Glut	007 L2 3 IT CTX Glut	01 IT-ET Glut	007 L2 3 IT CTX Glut	01 IT-ET Glut	007 L2 3 IT CTX Glut	01 IT-ET Glut	007 L2 3 IT CTX Glut	01 IT-ET Glut	007 L2 3 IT CTX Glut	01 IT-ET Glut	007 L2 3 IT CTX Glut	01 IT-ET Glut
4539	S1_1331	2114.95402703074	1490	0	S1	14_iN	5xFAD	WT	F	2588	1295	6	15	0.346511627906977	Singlet	14	0.231839258114374	1188.25786250432	Neurons	Inhibitory	5	13	14	16	14	13	14	15	052 Pvalb Gaba	07 CTX-MGE GABA	052 Pvalb Gaba	07 CTX-MGE GABA	053 Sst Gaba	07 CTX-MGE GABA	053 Sst Gaba	07 CTX-MGE GABA	053 Sst Gaba	07 CTX-MGE GABA	053 Sst Gaba	07 CTX-MGE GABA	053 Sst Gaba	07 CTX-MGE GABA	053 Sst Gaba	07 CTX-MGE GABA	053 Sst Gaba	07 CTX-MGE GABA
4540	S1_1331	3714.69223968373	2141	0.00088573843643251	S1	14_iN	5xFAD	WT	F	2353	1081	6	15	0.328372093023256	Singlet	14	0.0849978750531237	1031.59758707875	Neurons	Inhibitory	5	13	14	16	14	13	14	15	052 Pvalb Gaba	07 CTX-MGE GABA	052 Pvalb Gaba	07 CTX-MGE GABA	053 Sst Gaba	07 CTX-MGE GABA	053 Sst Gaba	07 CTX-MGE GABA	053 Sst Gaba	07 CTX-MGE GABA	053 Sst Gaba	07 CTX-MGE GABA	053 Sst Gaba	07 CTX-MGE GABA	053 Sst Gaba	07 CTX-MGE GABA	053 Sst Gaba	07 CTX-MGE GABA
4541	S1_1331	7066.97569120669	2569	0	S1	15_eN	5xFAD	WT	F	2406	1013	13	17	0.324651162790698	Singlet	15	0.124688279301746	986.098445206916	Neurons	Excitatory	12	14	15	15	15	15	15	17	022 L5 ET CTX Glut	01 IT-ET Glut	022 L5 ET CTX Glut	01 IT-ET Glut	022 L5 ET CTX Glut	01 IT-ET Glut	022 L5 ET CTX Glut	01 IT-ET Glut	022 L5 ET CTX Glut	01 IT-ET Glut	022 L5 ET CTX Glut	01 IT-ET Glut	022 L5 ET CTX Glut	01 IT-ET Glut	022 L5 ET CTX Glut	01 IT-ET Glut	022 L5 ET CTX Glut	01 IT-ET Glut
4542	S1_1331	4348.35974047643	2031	0	S1	1_eN	5xFAD	WT	F	2407	946	3	20	0.325581395348837	Singlet	1	0.166181969256336	962.142210936126	Neurons	Excitatory	0	1	4	3	5	4	5	20	007 L2 3 IT CTX Glut	01 IT-ET Glut	009 L2 3 IT PIR ENTl Glut	01 IT-ET Glut	009 L2 3 IT PIR ENTl Glut	01 IT-ET Glut	009 L2 3 IT PIR ENTl Glut	01 IT-ET Glut	007 L2 3 IT CTX Glut	01 IT-ET Glut	009 L2 3 IT PIR ENTl Glut	01 IT-ET Glut	009 L2 3 IT PIR ENTl Glut	01 IT-ET Glut	009 L2 3 IT PIR ENTl Glut	01 IT-ET Glut	009 L2 3 IT PIR ENTl Glut	01 IT-ET Glut
4543	S1_1331	1478.62977344997	1170	0	S1	1_eN	5xFAD	WT	F	2275	1108	0	6	0.268837209302326	Singlet	1	0.395604395604396	1039.7517871567	Neurons	Excitatory	0	0	0	9	8	8	8	6	007 L2 3 IT CTX Glut	01 IT-ET Glut	007 L2 3 IT CTX Glut	01 IT-ET Glut	007 L2 3 IT CTX Glut	01 IT-ET Glut	007 L2 3 IT CTX Glut	01 IT-ET Glut	007 L2 3 IT CTX Glut	01 IT-ET Glut	007 L2 3 IT CTX Glut	01 IT-ET Glut	007 L2 3 IT CTX Glut	01 IT-ET Glut	007 L2 3 IT CTX Glut	01 IT-ET Glut	007 L2 3 IT CTX Glut	01 IT-ET Glut
4544	S1_1331	3356.48025998691	1959	0	S1	1_eN	5xFAD	WT	F	2354	1046	0	6	0.278139534883721	Singlet	1	0.169923534409516	991.579560802621	Neurons	Excitatory	0	1	4	9	8	8	8	6	007 L2 3 IT CTX Glut	01 IT-ET Glut	007 L2 3 IT CTX Glut	01 IT-ET Glut	009 L2 3 IT PIR ENTl Glut	01 IT-ET Glut	009 L2 3 IT PIR ENTl Glut	01 IT-ET Glut	007 L2 3 IT CTX Glut	01 IT-ET Glut	007 L2 3 IT CTX Glut	01 IT-ET Glut	007 L2 3 IT CTX Glut	01 IT-ET Glut	007 L2 3 IT CTX Glut	01 IT-ET Glut	007 L2 3 IT CTX Glut	01 IT-ET Glut
4545	S1_1331	5670.77160300051	2046	0	S1	0_eN	5xFAD	WT	F	2432	911	0	0	0.25953488372093	Singlet	0	0.164473684210526	944.24074266491	Neurons	Excitatory	0	0	0	0	0	0	1	0	007 L2 3 IT CTX Glut	01 IT-ET Glut	007 L2 3 IT CTX Glut	01 IT-ET Glut	007 L2 3 IT CTX Glut	01 IT-ET Glut	007 L2 3 IT CTX Glut	01 IT-ET Glut	007 L2 3 IT CTX Glut	01 IT-ET Glut	007 L2 3 IT CTX Glut	01 IT-ET Glut	007 L2 3 IT CTX Glut	01 IT-ET Glut	007 L2 3 IT CTX Glut	01 IT-ET Glut	007 L2 3 IT CTX Glut	01 IT-ET Glut
4546	S1_1331	4636.15953080687	2473	0	S1	13_eN	5xFAD	WT	F	2338	1051	3	25	0.375348837209302	Doublet	13	0.0855431993156544	994.125259125772	Neurons	Excitatory	0	1	13	13	12	23	19	25	007 L2 3 IT CTX Glut	01 IT-ET Glut	009 L2 3 IT PIR ENTl Glut	01 IT-ET Glut	009 L2 3 IT PIR ENTl Glut	01 IT-ET Glut	009 L2 3 IT PIR ENTl Glut	01 IT-ET Glut	009 L2 3 IT PIR ENTl Glut	01 IT-ET Glut	009 L2 3 IT PIR ENTl Glut	01 IT-ET Glut	009 L2 3 IT PIR ENTl Glut	01 IT-ET Glut	009 L2 3 IT PIR ENTl Glut	01 IT-ET Glut	009 L2 3 IT PIR ENTl Glut	01 IT-ET Glut
4547	S1_1331	854.185736254408	879	0	S1	4_O	5xFAD	WT	F	2229	755	5	5	0.281860465116279	Singlet	4	0.224315836698071	825.721598613	Oligodendrocytes	Oligodendrocytes	4	5	3	2	1	7	6	5	327 Oligo NN	31 OPC-Oligo	327 Oligo NN	31 OPC-Oligo	327 Oligo NN	31 OPC-Oligo	327 Oligo NN	31 OPC-Oligo	327 Oligo NN	31 OPC-Oligo	327 Oligo NN	31 OPC-Oligo	327 Oligo NN	31 OPC-Oligo	327 Oligo NN	31 OPC-Oligo	327 Oligo NN	31 OPC-Oligo
4548	S1_1331	3583.13804527265	1768	0	S1	19_eN	5xFAD	WT	F	2375	815	15	28	0.293953488372093	Singlet	19	0.168421052631579	861.039649663584	Neurons	Excitatory	13	16	18	21	23	25	27	28	001 CLA EPd CTX Car3 Glut	01 IT-ET Glut	001 CLA EPd CTX Car3 Glut	01 IT-ET Glut	001 CLA EPd CTX Car3 Glut	01 IT-ET Glut	001 CLA EPd CTX Car3 Glut	01 IT-ET Glut	001 CLA EPd CTX Car3 Glut	01 IT-ET Glut	001 CLA EPd CTX Car3 Glut	01 IT-ET Glut	001 CLA EPd CTX Car3 Glut	01 IT-ET Glut	001 CLA EPd CTX Car3 Glut	01 IT-ET Glut	001 CLA EPd CTX Car3 Glut	01 IT-ET Glut
4549	S1_1331	819.092069959129	754	0.547393518349393	S1	11_OPC	5xFAD	WT	F	2187	758	12	12	0.302790697674419	Singlet	11	0.228623685413809	880.546142084032	OPCs	OPCs	11	12	12	11	10	10	12	12	326 OPC NN	31 OPC-Oligo	326 OPC NN	31 OPC-Oligo	326 OPC NN	31 OPC-Oligo	326 OPC NN	31 OPC-Oligo	326 OPC NN	31 OPC-Oligo	326 OPC NN	31 OPC-Oligo	326 OPC NN	31 OPC-Oligo	326 OPC NN	31 OPC-Oligo	326 OPC NN	31 OPC-Oligo
4550	S1_1331	2799.59620529193	1846	0	S1	8_iN	5xFAD	WT	F	2594	1400	6	8	0.314418604651163	Singlet	8	0.346954510408635	1230.32628940523	Neurons	Inhibitory	5	9	9	8	9	9	9	8	052 Pvalb Gaba	07 CTX-MGE GABA	052 Pvalb Gaba	07 CTX-MGE GABA	052 Pvalb Gaba	07 CTX-MGE GABA	052 Pvalb Gaba	07 CTX-MGE GABA	052 Pvalb Gaba	07 CTX-MGE GABA	052 Pvalb Gaba	07 CTX-MGE GABA	052 Pvalb Gaba	07 CTX-MGE GABA	052 Pvalb Gaba	07 CTX-MGE GABA	052 Pvalb Gaba	07 CTX-MGE GABA
4551	S1_1331	963.250485768605	948	0.0566407575980903	S1	3_M	5xFAD	WT	F	2210	899	4	4	0.296279069767442	Singlet	3	0.316742081447964	928.487281977802	Microglia	Microglia	1	4	2	7	7	6	4	4	334 Microglia NN	34 Immune	334 Microglia NN	34 Immune	334 Microglia NN	34 Immune	334 Microglia NN	34 Immune	334 Microglia NN	34 Immune	334 Microglia NN	34 Immune	334 Microglia NN	34 Immune	334 Microglia NN	34 Immune	334 Microglia NN	34 Immune
4552	S1_1331	2405.63843288124	1752	0	S1	8_iN	5xFAD	WT	F	2694	1513	6	8	0.310232558139535	Singlet	8	0.296956198960653	1333.48394518419	Neurons	Inhibitory	5	9	9	8	9	9	9	8	052 Pvalb Gaba	07 CTX-MGE GABA	052 Pvalb Gaba	07 CTX-MGE GABA	052 Pvalb Gaba	07 CTX-MGE GABA	052 Pvalb Gaba	07 CTX-MGE GABA	052 Pvalb Gaba	07 CTX-MGE GABA	052 Pvalb Gaba	07 CTX-MGE GABA	052 Pvalb Gaba	07 CTX-MGE GABA	052 Pvalb Gaba	07 CTX-MGE GABA	052 Pvalb Gaba	07 CTX-MGE GABA
4553	S1_1331	1638.03069509754	1385	0	S1	9_eN	5xFAD	WT	F	2480	1174	11	18	0.301860465116279	Singlet	9	0.32258064516129	1111.41201346928	Neurons	Excitatory	10	11	10	10	18	17	17	18	020 L2 3 IT RSP Glut	01 IT-ET Glut	020 L2 3 IT RSP Glut	01 IT-ET Glut	020 L2 3 IT RSP Glut	01 IT-ET Glut	020 L2 3 IT RSP Glut	01 IT-ET Glut	020 L2 3 IT RSP Glut	01 IT-ET Glut	020 L2 3 IT RSP Glut	01 IT-ET Glut	020 L2 3 IT RSP Glut	01 IT-ET Glut	020 L2 3 IT RSP Glut	01 IT-ET Glut	020 L2 3 IT RSP Glut	01 IT-ET Glut
4554	S1_1331	617.497431723399	706	0	S1	3_M	5xFAD	WT	F	2118	705	4	4	0.297209302325581	Singlet	3	0.28328611898017	836.745666736002	Microglia	Microglia	1	4	2	7	7	6	4	4	334 Microglia NN	34 Immune	334 Microglia NN	34 Immune	334 Microglia NN	34 Immune	334 Microglia NN	34 Immune	334 Microglia NN	34 Immune	334 Microglia NN	34 Immune	334 Microglia NN	34 Immune	334 Microglia NN	34 Immune	334 Microglia NN	34 Immune
4555	S1_1331	1672.93314066589	1318	0	S1	9_eN	5xFAD	WT	F	2475	1130	11	18	0.281860465116279	Singlet	9	0.242424242424242	1087.56336983558	Neurons	Excitatory	10	11	10	10	18	17	17	18	020 L2 3 IT RSP Glut	01 IT-ET Glut	020 L2 3 IT RSP Glut	01 IT-ET Glut	020 L2 3 IT RSP Glut	01 IT-ET Glut	020 L2 3 IT RSP Glut	01 IT-ET Glut	020 L2 3 IT RSP Glut	01 IT-ET Glut	020 L2 3 IT RSP Glut	01 IT-ET Glut	020 L2 3 IT RSP Glut	01 IT-ET Glut	020 L2 3 IT RSP Glut	01 IT-ET Glut	020 L2 3 IT RSP Glut	01 IT-ET Glut
4556	S1_1331	5200.20169281854	2348	0	S1	0_eN	5xFAD	WT	F	2401	1007	0	0	0.29953488372093	Singlet	0	0.124947938359017	983.025394464381	Neurons	Excitatory	0	0	0	0	0	0	1	0	007 L2 3 IT CTX Glut	01 IT-ET Glut	007 L2 3 IT CTX Glut	01 IT-ET Glut	007 L2 3 IT CTX Glut	01 IT-ET Glut	007 L2 3 IT CTX Glut	01 IT-ET Glut	007 L2 3 IT CTX Glut	01 IT-ET Glut	007 L2 3 IT CTX Glut	01 IT-ET Glut	007 L2 3 IT CTX Glut	01 IT-ET Glut	007 L2 3 IT CTX Glut	01 IT-ET Glut	007 L2 3 IT CTX Glut	01 IT-ET Glut
4557	S1_1331	1080.29465036222	995	0.0476012885144093	S1	4_O	5xFAD	WT	F	2273	886	5	5	0.290232558139535	Singlet	4	0.131984161900572	914.330058365041	Oligodendrocytes	Oligodendrocytes	4	5	3	2	1	7	6	5	327 Oligo NN	31 OPC-Oligo	327 Oligo NN	31 OPC-Oligo	327 Oligo NN	31 OPC-Oligo	327 Oligo NN	31 OPC-Oligo	327 Oligo NN	31 OPC-Oligo	327 Oligo NN	31 OPC-Oligo	327 Oligo NN	31 OPC-Oligo	327 Oligo NN	31 OPC-Oligo	327 Oligo NN	31 OPC-Oligo
4558	S1_1331	2517.20429330361	1603	0	S1	7_eN	5xFAD	WT	F	2677	1411	8	9	0.266976744186046	Singlet	7	0.112065745237206	1280.07422936924	Neurons	Excitatory	7	7	7	6	6	2	7	9	004 L6 IT CTX Glut	01 IT-ET Glut	004 L6 IT CTX Glut	01 IT-ET Glut	004 L6 IT CTX Glut	01 IT-ET Glut	004 L6 IT CTX Glut	01 IT-ET Glut	004 L6 IT CTX Glut	01 IT-ET Glut	004 L6 IT CTX Glut	01 IT-ET Glut	004 L6 IT CTX Glut	01 IT-ET Glut	004 L6 IT CTX Glut	01 IT-ET Glut	004 L6 IT CTX Glut	01 IT-ET Glut
4559	S1_1331	3013.88478607449	1944	0	S1	14_iN	5xFAD	WT	F	2364	1099	6	15	0.332093023255814	Singlet	14	0.0846023688663283	1025.27083500496	Neurons	Inhibitory	5	13	14	16	14	13	14	15	052 Pvalb Gaba	07 CTX-MGE GABA	052 Pvalb Gaba	07 CTX-MGE GABA	053 Sst Gaba	07 CTX-MGE GABA	053 Sst Gaba	07 CTX-MGE GABA	053 Sst Gaba	07 CTX-MGE GABA	053 Sst Gaba	07 CTX-MGE GABA	053 Sst Gaba	07 CTX-MGE GABA	053 Sst Gaba	07 CTX-MGE GABA	053 Sst Gaba	07 CTX-MGE GABA
4560	S1_1331	2794.16268797882	1698	0	S1	7_eN	5xFAD	WT	F	2592	1353	8	9	0.282790697674419	Singlet	7	0.192901234567901	1209.9053246706	Neurons	Excitatory	7	7	7	6	6	2	7	9	004 L6 IT CTX Glut	01 IT-ET Glut	004 L6 IT CTX Glut	01 IT-ET Glut	004 L6 IT CTX Glut	01 IT-ET Glut	004 L6 IT CTX Glut	01 IT-ET Glut	004 L6 IT CTX Glut	01 IT-ET Glut	004 L6 IT CTX Glut	01 IT-ET Glut	004 L6 IT CTX Glut	01 IT-ET Glut	004 L6 IT CTX Glut	01 IT-ET Glut	004 L6 IT CTX Glut	01 IT-ET Glut
4561	S1_1331	1061.59409863868	950	0	S1	12_iN	5xFAD	WT	F	2197	925	9	13	0.326976744186046	Singlet	12	0.227583067819754	936.864967677896	Neurons	Inhibitory	8	8	8	14	13	12	13	13	049 Lamp5 Gaba	06 CTX-CGE GABA	049 Lamp5 Gaba	06 CTX-CGE GABA	049 Lamp5 Gaba	06 CTX-CGE GABA	049 Lamp5 Gaba	06 CTX-CGE GABA	046 Vip Gaba	06 CTX-CGE GABA	046 Vip Gaba	06 CTX-CGE GABA	046 Vip Gaba	06 CTX-CGE GABA	046 Vip Gaba	06 CTX-CGE GABA	046 Vip Gaba	06 CTX-CGE GABA
4562	S1_1331	4129.59356498983	1923	0	S1	2_eN	5xFAD	WT	F	2422	954	1	16	0.251162790697674	Singlet	2	0.206440957886045	962.378241487097	Neurons	Excitatory	2	2	1	1	16	14	16	16	006 L4 5 IT CTX Glut	01 IT-ET Glut	006 L4 5 IT CTX Glut	01 IT-ET Glut	006 L4 5 IT CTX Glut	01 IT-ET Glut	006 L4 5 IT CTX Glut	01 IT-ET Glut	006 L4 5 IT CTX Glut	01 IT-ET Glut	006 L4 5 IT CTX Glut	01 IT-ET Glut	006 L4 5 IT CTX Glut	01 IT-ET Glut	006 L4 5 IT CTX Glut	01 IT-ET Glut	006 L4 5 IT CTX Glut	01 IT-ET Glut
4563	S1_1331	5477.30849515415	2056	0	S1	16_eN	5xFAD	WT	F	2440	960	2	19	0.289767441860465	Singlet	16	0.204918032786885	966.080796264999	Neurons	Excitatory	3	3	16	17	17	16	18	19	030 L6 CT CTX Glut	02 NP-CT-L6b Glut	030 L6 CT CTX Glut	02 NP-CT-L6b Glut	030 L6 CT CTX Glut	02 NP-CT-L6b Glut	029 L6b CTX Glut	02 NP-CT-L6b Glut	029 L6b CTX Glut	02 NP-CT-L6b Glut	029 L6b CTX Glut	02 NP-CT-L6b Glut	029 L6b CTX Glut	02 NP-CT-L6b Glut	029 L6b CTX Glut	02 NP-CT-L6b Glut	029 L6b CTX Glut	02 NP-CT-L6b Glut
4564	S1_1331	646.26083234093	643	0.413550990476095	S1	6_A	5xFAD	WT	F	2081	662	7	2	0.373023255813954	Doublet	6	0.144161460836136	841.323883010956	Astrocytes	Astrocytes	6	6	6	5	4	3	2	2	319 Astro TE NN	30 Astro-Epen	319 Astro TE NN	30 Astro-Epen	319 Astro TE NN	30 Astro-Epen	319 Astro TE NN	30 Astro-Epen	319 Astro TE NN	30 Astro-Epen	319 Astro TE NN	30 Astro-Epen	319 Astro TE NN	30 Astro-Epen	319 Astro TE NN	30 Astro-Epen	319 Astro TE NN	30 Astro-Epen
4565	S1_1331	446.796640240367	498	0.62254073788217	S1	3_M	5xFAD	WT	F	1958	584	4	4	0.287906976744186	Singlet	3	0.612870275791624	762.121372095375	Microglia	Microglia	1	4	2	7	7	6	4	4	334 Microglia NN	34 Immune	334 Microglia NN	34 Immune	334 Microglia NN	34 Immune	334 Microglia NN	34 Immune	334 Microglia NN	34 Immune	334 Microglia NN	34 Immune	334 Microglia NN	34 Immune	334 Microglia NN	34 Immune	334 Microglia NN	34 Immune
4566	S1_1331	2190.78298685528	1555	0.0381038935011993	S1	7_eN	5xFAD	WT	F	2616	1430	8	9	0.21906976744186	Singlet	7	0.344036697247706	1292.20454862911	Neurons	Excitatory	7	7	7	6	6	2	7	9	004 L6 IT CTX Glut	01 IT-ET Glut	004 L6 IT CTX Glut	01 IT-ET Glut	004 L6 IT CTX Glut	01 IT-ET Glut	004 L6 IT CTX Glut	01 IT-ET Glut	004 L6 IT CTX Glut	01 IT-ET Glut	004 L6 IT CTX Glut	01 IT-ET Glut	004 L6 IT CTX Glut	01 IT-ET Glut	004 L6 IT CTX Glut	01 IT-ET Glut	004 L6 IT CTX Glut	01 IT-ET Glut
4567	S1_1331	1388.05640557573	1108	0.0928483220500723	S1	5_eN	5xFAD	WT	F	2195	1079	2	3	0.247906976744186	Singlet	5	0.273348519362187	1018.02300732542	Neurons	Excitatory	3	3	5	4	3	5	3	3	030 L6 CT CTX Glut	02 NP-CT-L6b Glut	030 L6 CT CTX Glut	02 NP-CT-L6b Glut	030 L6 CT CTX Glut	02 NP-CT-L6b Glut	030 L6 CT CTX Glut	02 NP-CT-L6b Glut	030 L6 CT CTX Glut	02 NP-CT-L6b Glut	030 L6 CT CTX Glut	02 NP-CT-L6b Glut	030 L6 CT CTX Glut	02 NP-CT-L6b Glut	030 L6 CT CTX Glut	02 NP-CT-L6b Glut	030 L6 CT CTX Glut	02 NP-CT-L6b Glut
4568	S1_1331	538.409454452668	593	0	S1	3_M	5xFAD	WT	F	2015	623	4	4	0.308837209302326	Singlet	3	0.347394540942928	771.104504408828	Microglia	Microglia	1	4	2	7	7	6	4	4	334 Microglia NN	34 Immune	334 Microglia NN	34 Immune	334 Microglia NN	34 Immune	334 Microglia NN	34 Immune	334 Microglia NN	34 Immune	334 Microglia NN	34 Immune	334 Microglia NN	34 Immune	334 Microglia NN	34 Immune	334 Microglia NN	34 Immune
4569	S1_1331	3008.36787463876	1737	0.0379842086119621	S1	2_eN	5xFAD	WT	F	2292	863	1	1	0.21906976744186	Singlet	2	0.087260034904014	899.923740243896	Neurons	Excitatory	2	2	1	1	2	1	0	1	006 L4 5 IT CTX Glut	01 IT-ET Glut	006 L4 5 IT CTX Glut	01 IT-ET Glut	006 L4 5 IT CTX Glut	01 IT-ET Glut	006 L4 5 IT CTX Glut	01 IT-ET Glut	006 L4 5 IT CTX Glut	01 IT-ET Glut	006 L4 5 IT CTX Glut	01 IT-ET Glut	006 L4 5 IT CTX Glut	01 IT-ET Glut	006 L4 5 IT CTX Glut	01 IT-ET Glut	006 L4 5 IT CTX Glut	01 IT-ET Glut
4570	S1_1331	772.332955666979	827	0	S1	3_M	5xFAD	WT	F	2157	831	4	4	0.284186046511628	Singlet	3	0.231803430690774	941.722144181341	Microglia	Microglia	1	4	2	7	7	6	4	4	334 Microglia NN	34 Immune	334 Microglia NN	34 Immune	334 Microglia NN	34 Immune	334 Microglia NN	34 Immune	334 Microglia NN	34 Immune	334 Microglia NN	34 Immune	334 Microglia NN	34 Immune	334 Microglia NN	34 Immune	334 Microglia NN	34 Immune
4571	S1_1331	2293.69206308409	1737	0	S1	1_eN	5xFAD	WT	F	2655	1513	0	6	0.237674418604651	Singlet	1	0.301318267419962	1329.53612951476	Neurons	Excitatory	0	0	0	9	8	8	8	6	007 L2 3 IT CTX Glut	01 IT-ET Glut	007 L2 3 IT CTX Glut	01 IT-ET Glut	007 L2 3 IT CTX Glut	01 IT-ET Glut	007 L2 3 IT CTX Glut	01 IT-ET Glut	007 L2 3 IT CTX Glut	01 IT-ET Glut	007 L2 3 IT CTX Glut	01 IT-ET Glut	007 L2 3 IT CTX Glut	01 IT-ET Glut	007 L2 3 IT CTX Glut	01 IT-ET Glut	007 L2 3 IT CTX Glut	01 IT-ET Glut
4572	S1_1331	2040.51877972703	1457	0	S1	10_iN	5xFAD	WT	F	2568	1286	10	11	0.331627906976744	Singlet	10	0.0778816199376947	1186.91512630225	Neurons	Inhibitory	9	10	11	12	11	11	11	11	056 Sst Chodl Gaba	08 CNU-MGE GABA	056 Sst Chodl Gaba	08 CNU-MGE GABA	056 Sst Chodl Gaba	08 CNU-MGE GABA	056 Sst Chodl Gaba	08 CNU-MGE GABA	056 Sst Chodl Gaba	08 CNU-MGE GABA	056 Sst Chodl Gaba	08 CNU-MGE GABA	056 Sst Chodl Gaba	08 CNU-MGE GABA	056 Sst Chodl Gaba	08 CNU-MGE GABA	056 Sst Chodl Gaba	08 CNU-MGE GABA
4573	S1_1331	2146.08187776798	1531	0	S1	0_eN	5xFAD	WT	F	2601	1373	0	10	0.24046511627907	Singlet	0	0.192233756247597	1250.79809942818	Neurons	Excitatory	0	0	0	0	0	0	10	10	007 L2 3 IT CTX Glut	01 IT-ET Glut	007 L2 3 IT CTX Glut	01 IT-ET Glut	007 L2 3 IT CTX Glut	01 IT-ET Glut	007 L2 3 IT CTX Glut	01 IT-ET Glut	007 L2 3 IT CTX Glut	01 IT-ET Glut	007 L2 3 IT CTX Glut	01 IT-ET Glut	007 L2 3 IT CTX Glut	01 IT-ET Glut	007 L2 3 IT CTX Glut	01 IT-ET Glut	007 L2 3 IT CTX Glut	01 IT-ET Glut
4574	S1_1331	1051.34503055821	987	0	S1	20_eN	5xFAD	WT	F	2249	976	16	29	0.285581395348837	Singlet	20	0.400177856825256	1009.30442952042	Neurons	Excitatory	14	17	19	22	24	26	28	29	032 L5 NP CTX Glut	02 NP-CT-L6b Glut	032 L5 NP CTX Glut	02 NP-CT-L6b Glut	032 L5 NP CTX Glut	02 NP-CT-L6b Glut	032 L5 NP CTX Glut	02 NP-CT-L6b Glut	032 L5 NP CTX Glut	02 NP-CT-L6b Glut	032 L5 NP CTX Glut	02 NP-CT-L6b Glut	032 L5 NP CTX Glut	02 NP-CT-L6b Glut	032 L5 NP CTX Glut	02 NP-CT-L6b Glut	032 L5 NP CTX Glut	02 NP-CT-L6b Glut
4575	S1_1331	809.462568071238	897	0	S1	4_O	5xFAD	WT	F	2236	780	5	5	0.338139534883721	Singlet	4	0.223613595706619	841.942001954692	Oligodendrocytes	Oligodendrocytes	4	5	3	2	1	7	6	5	327 Oligo NN	31 OPC-Oligo	327 Oligo NN	31 OPC-Oligo	327 Oligo NN	31 OPC-Oligo	327 Oligo NN	31 OPC-Oligo	327 Oligo NN	31 OPC-Oligo	327 Oligo NN	31 OPC-Oligo	327 Oligo NN	31 OPC-Oligo	327 Oligo NN	31 OPC-Oligo	327 Oligo NN	31 OPC-Oligo
4576	S1_1331	2935.29139653415	1805	0	S1	0_eN	5xFAD	WT	F	2467	1215	0	10	0.271627906976744	Singlet	0	0.121605188488042	1120.44779953686	Neurons	Excitatory	0	0	0	0	0	0	10	10	007 L2 3 IT CTX Glut	01 IT-ET Glut	007 L2 3 IT CTX Glut	01 IT-ET Glut	007 L2 3 IT CTX Glut	01 IT-ET Glut	007 L2 3 IT CTX Glut	01 IT-ET Glut	007 L2 3 IT CTX Glut	01 IT-ET Glut	007 L2 3 IT CTX Glut	01 IT-ET Glut	007 L2 3 IT CTX Glut	01 IT-ET Glut	007 L2 3 IT CTX Glut	01 IT-ET Glut	007 L2 3 IT CTX Glut	01 IT-ET Glut
4577	S1_1331	2164.48897931505	1640	0.172647703732875	S1	17_Endo	5xFAD	WT	F	2523	1321	14	23	0.243255813953488	Singlet	17	0.317082837891399	1209.81679134135	Endothelial	Endothelial	1	15	17	18	20	20	22	23	334 Microglia NN	34 Immune	331 Peri NN	33 Vascular	331 Peri NN	33 Vascular	333 Endo NN	33 Vascular	331 Peri NN	33 Vascular	331 Peri NN	33 Vascular	331 Peri NN	33 Vascular	331 Peri NN	33 Vascular	331 Peri NN	33 Vascular
4578	S1_1331	3267.96881793332	1832	0	S1	0_eN	5xFAD	WT	F	2337	1000	0	0	0.286511627906977	Singlet	0	0.342319212665811	972.854182252377	Neurons	Excitatory	0	0	0	0	0	0	1	0	007 L2 3 IT CTX Glut	01 IT-ET Glut	007 L2 3 IT CTX Glut	01 IT-ET Glut	007 L2 3 IT CTX Glut	01 IT-ET Glut	007 L2 3 IT CTX Glut	01 IT-ET Glut	007 L2 3 IT CTX Glut	01 IT-ET Glut	007 L2 3 IT CTX Glut	01 IT-ET Glut	007 L2 3 IT CTX Glut	01 IT-ET Glut	007 L2 3 IT CTX Glut	01 IT-ET Glut	007 L2 3 IT CTX Glut	01 IT-ET Glut
4579	S1_1331	1044.15048833798	891	0.0570964081931411	S1	9_eN	5xFAD	WT	F	2268	883	11	18	0.256279069767442	Singlet	9	0.0881834215167548	952.755056461623	Neurons	Excitatory	10	11	10	10	18	17	17	18	020 L2 3 IT RSP Glut	01 IT-ET Glut	020 L2 3 IT RSP Glut	01 IT-ET Glut	020 L2 3 IT RSP Glut	01 IT-ET Glut	020 L2 3 IT RSP Glut	01 IT-ET Glut	020 L2 3 IT RSP Glut	01 IT-ET Glut	020 L2 3 IT RSP Glut	01 IT-ET Glut	020 L2 3 IT RSP Glut	01 IT-ET Glut	020 L2 3 IT RSP Glut	01 IT-ET Glut	020 L2 3 IT RSP Glut	01 IT-ET Glut
4580	S1_1331	2085.11042845353	1677	0.0995601380202829	S1	8_iN	5xFAD	WT	F	2582	1409	6	8	0.29906976744186	Singlet	8	0.387296669248644	1260.962049124	Neurons	Inhibitory	5	9	9	8	9	9	9	8	052 Pvalb Gaba	07 CTX-MGE GABA	052 Pvalb Gaba	07 CTX-MGE GABA	052 Pvalb Gaba	07 CTX-MGE GABA	052 Pvalb Gaba	07 CTX-MGE GABA	052 Pvalb Gaba	07 CTX-MGE GABA	052 Pvalb Gaba	07 CTX-MGE GABA	052 Pvalb Gaba	07 CTX-MGE GABA	052 Pvalb Gaba	07 CTX-MGE GABA	052 Pvalb Gaba	07 CTX-MGE GABA
4581	S1_1331	442.883960249789	459	0	S1	4_O	5xFAD	WT	F	1989	534	5	5	0.289767441860465	Singlet	4	0.502765208647562	736.453957123949	Oligodendrocytes	Oligodendrocytes	4	5	3	2	1	7	6	5	327 Oligo NN	31 OPC-Oligo	327 Oligo NN	31 OPC-Oligo	327 Oligo NN	31 OPC-Oligo	327 Oligo NN	31 OPC-Oligo	327 Oligo NN	31 OPC-Oligo	327 Oligo NN	31 OPC-Oligo	327 Oligo NN	31 OPC-Oligo	327 Oligo NN	31 OPC-Oligo	327 Oligo NN	31 OPC-Oligo
4582	S1_1331	1742.25918655011	1257	0.999120148364376	S1	5_eN	5xFAD	WT	F	2415	1198	2	3	0.253488372093023	Singlet	5	0.041407867494824	1097.90339352552	Neurons	Excitatory	3	3	5	4	3	5	3	3	030 L6 CT CTX Glut	02 NP-CT-L6b Glut	030 L6 CT CTX Glut	02 NP-CT-L6b Glut	030 L6 CT CTX Glut	02 NP-CT-L6b Glut	030 L6 CT CTX Glut	02 NP-CT-L6b Glut	030 L6 CT CTX Glut	02 NP-CT-L6b Glut	030 L6 CT CTX Glut	02 NP-CT-L6b Glut	030 L6 CT CTX Glut	02 NP-CT-L6b Glut	030 L6 CT CTX Glut	02 NP-CT-L6b Glut	030 L6 CT CTX Glut	02 NP-CT-L6b Glut
4583	S1_1331	4581.59118363575	2244	0	S1	8_iN	5xFAD	WT	F	2365	1012	6	8	0.337674418604651	Singlet	8	0.0845665961945032	963.895214740352	Neurons	Inhibitory	5	9	9	8	9	9	9	8	052 Pvalb Gaba	07 CTX-MGE GABA	052 Pvalb Gaba	07 CTX-MGE GABA	052 Pvalb Gaba	07 CTX-MGE GABA	052 Pvalb Gaba	07 CTX-MGE GABA	052 Pvalb Gaba	07 CTX-MGE GABA	052 Pvalb Gaba	07 CTX-MGE GABA	052 Pvalb Gaba	07 CTX-MGE GABA	052 Pvalb Gaba	07 CTX-MGE GABA	052 Pvalb Gaba	07 CTX-MGE GABA
4584	S1_1331	2517.82321378474	1838	0	S1	14_iN	5xFAD	WT	F	2534	1323	6	15	0.349302325581395	Doublet	14	0.118389897395422	1206.67146747634	Neurons	Inhibitory	5	13	14	16	14	13	14	15	052 Pvalb Gaba	07 CTX-MGE GABA	052 Pvalb Gaba	07 CTX-MGE GABA	053 Sst Gaba	07 CTX-MGE GABA	053 Sst Gaba	07 CTX-MGE GABA	053 Sst Gaba	07 CTX-MGE GABA	053 Sst Gaba	07 CTX-MGE GABA	053 Sst Gaba	07 CTX-MGE GABA	053 Sst Gaba	07 CTX-MGE GABA	053 Sst Gaba	07 CTX-MGE GABA
4585	S1_1331	8292.02407157904	2169	0	S1	1_eN	5xFAD	WT	F	2433	898	3	7	0.277209302325581	Singlet	1	0.082203041512536	913.17830995812	Neurons	Excitatory	0	1	4	3	5	4	5	7	007 L2 3 IT CTX Glut	01 IT-ET Glut	009 L2 3 IT PIR ENTl Glut	01 IT-ET Glut	009 L2 3 IT PIR ENTl Glut	01 IT-ET Glut	009 L2 3 IT PIR ENTl Glut	01 IT-ET Glut	007 L2 3 IT CTX Glut	01 IT-ET Glut	009 L2 3 IT PIR ENTl Glut	01 IT-ET Glut	009 L2 3 IT PIR ENTl Glut	01 IT-ET Glut	009 L2 3 IT PIR ENTl Glut	01 IT-ET Glut	009 L2 3 IT PIR ENTl Glut	01 IT-ET Glut
4586	S1_1331	1566.08561601038	1199	0.406209292362925	S1	5_eN	5xFAD	WT	F	2330	1155	2	3	0.252093023255814	Singlet	5	0.171673819742489	1072.26463010754	Neurons	Excitatory	3	3	5	4	3	5	3	3	030 L6 CT CTX Glut	02 NP-CT-L6b Glut	030 L6 CT CTX Glut	02 NP-CT-L6b Glut	030 L6 CT CTX Glut	02 NP-CT-L6b Glut	030 L6 CT CTX Glut	02 NP-CT-L6b Glut	030 L6 CT CTX Glut	02 NP-CT-L6b Glut	030 L6 CT CTX Glut	02 NP-CT-L6b Glut	030 L6 CT CTX Glut	02 NP-CT-L6b Glut	030 L6 CT CTX Glut	02 NP-CT-L6b Glut	030 L6 CT CTX Glut	02 NP-CT-L6b Glut
4587	S1_1331	4487.32417683975	2296	0	S1	0_eN	5xFAD	WT	F	2349	998	0	0	0.314883720930233	Singlet	0	0.297999148573861	975.603779383704	Neurons	Excitatory	0	0	0	0	0	0	1	0	007 L2 3 IT CTX Glut	01 IT-ET Glut	007 L2 3 IT CTX Glut	01 IT-ET Glut	007 L2 3 IT CTX Glut	01 IT-ET Glut	007 L2 3 IT CTX Glut	01 IT-ET Glut	007 L2 3 IT CTX Glut	01 IT-ET Glut	007 L2 3 IT CTX Glut	01 IT-ET Glut	007 L2 3 IT CTX Glut	01 IT-ET Glut	007 L2 3 IT CTX Glut	01 IT-ET Glut	007 L2 3 IT CTX Glut	01 IT-ET Glut
4588	S1_1331	1225.69380197292	1090	0.390944529214283	S1	23_Endo	5xFAD	WT	F	2197	1043	14	33	0.258604651162791	Singlet	23	0.318616294947656	1014.9172906351	Endothelial	Endothelial	1	15	17	18	27	29	31	33	334 Microglia NN	34 Immune	331 Peri NN	33 Vascular	331 Peri NN	33 Vascular	333 Endo NN	33 Vascular	333 Endo NN	33 Vascular	331 Peri NN	33 Vascular	333 Endo NN	33 Vascular	333 Endo NN	33 Vascular	333 Endo NN	33 Vascular
4589	S1_1331	5486.26228748182	2465	0	S1	20_eN	5xFAD	WT	F	2414	1050	16	29	0.294883720930233	Singlet	20	0.207125103562552	1026.52939789552	Neurons	Excitatory	14	17	19	22	24	26	28	29	032 L5 NP CTX Glut	02 NP-CT-L6b Glut	032 L5 NP CTX Glut	02 NP-CT-L6b Glut	032 L5 NP CTX Glut	02 NP-CT-L6b Glut	032 L5 NP CTX Glut	02 NP-CT-L6b Glut	032 L5 NP CTX Glut	02 NP-CT-L6b Glut	032 L5 NP CTX Glut	02 NP-CT-L6b Glut	032 L5 NP CTX Glut	02 NP-CT-L6b Glut	032 L5 NP CTX Glut	02 NP-CT-L6b Glut	032 L5 NP CTX Glut	02 NP-CT-L6b Glut
4590	S1_1331	620.936372738792	628	0.540535594474602	S1	6_A	5xFAD	WT	F	2065	651	7	2	0.362790697674419	Doublet	6	0.242130750605327	827.739598269216	Astrocytes	Astrocytes	6	6	6	5	4	3	2	2	319 Astro TE NN	30 Astro-Epen	319 Astro TE NN	30 Astro-Epen	319 Astro TE NN	30 Astro-Epen	319 Astro TE NN	30 Astro-Epen	319 Astro TE NN	30 Astro-Epen	319 Astro TE NN	30 Astro-Epen	319 Astro TE NN	30 Astro-Epen	319 Astro TE NN	30 Astro-Epen	319 Astro TE NN	30 Astro-Epen
4591	S1_1331	1077.47013111525	998	0.0665081338442841	S1	4_O	5xFAD	WT	F	2272	881	5	21	0.288372093023256	Singlet	4	0	928.867001879978	Oligodendrocytes	Oligodendrocytes	4	5	3	2	1	18	20	21	327 Oligo NN	31 OPC-Oligo	327 Oligo NN	31 OPC-Oligo	327 Oligo NN	31 OPC-Oligo	327 Oligo NN	31 OPC-Oligo	327 Oligo NN	31 OPC-Oligo	327 Oligo NN	31 OPC-Oligo	327 Oligo NN	31 OPC-Oligo	327 Oligo NN	31 OPC-Oligo	327 Oligo NN	31 OPC-Oligo
4592	S1_1331	2740.11126999352	1720	0	S1	7_eN	5xFAD	WT	F	2593	1375	8	9	0.261395348837209	Singlet	7	0.115696104897802	1214.80196166533	Neurons	Excitatory	7	7	7	6	6	2	7	9	004 L6 IT CTX Glut	01 IT-ET Glut	004 L6 IT CTX Glut	01 IT-ET Glut	004 L6 IT CTX Glut	01 IT-ET Glut	004 L6 IT CTX Glut	01 IT-ET Glut	004 L6 IT CTX Glut	01 IT-ET Glut	004 L6 IT CTX Glut	01 IT-ET Glut	004 L6 IT CTX Glut	01 IT-ET Glut	004 L6 IT CTX Glut	01 IT-ET Glut	004 L6 IT CTX Glut	01 IT-ET Glut
4593	S1_1331	818.273170445504	821	0.0985336764895462	S1	4_O	5xFAD	WT	F	2170	824	5	5	0.268837209302326	Singlet	4	0.0921658986175115	910.121954281022	Oligodendrocytes	Oligodendrocytes	4	5	3	2	1	7	6	5	327 Oligo NN	31 OPC-Oligo	327 Oligo NN	31 OPC-Oligo	327 Oligo NN	31 OPC-Oligo	327 Oligo NN	31 OPC-Oligo	327 Oligo NN	31 OPC-Oligo	327 Oligo NN	31 OPC-Oligo	327 Oligo NN	31 OPC-Oligo	327 Oligo NN	31 OPC-Oligo	327 Oligo NN	31 OPC-Oligo
4594	S1_1331	666.71103962233	717	0	S1	4_O	5xFAD	WT	F	2118	726	5	5	0.291627906976744	Singlet	4	0.236071765816808	838.696631000455	Oligodendrocytes	Oligodendrocytes	4	5	3	2	1	7	6	5	327 Oligo NN	31 OPC-Oligo	327 Oligo NN	31 OPC-Oligo	327 Oligo NN	31 OPC-Oligo	327 Oligo NN	31 OPC-Oligo	327 Oligo NN	31 OPC-Oligo	327 Oligo NN	31 OPC-Oligo	327 Oligo NN	31 OPC-Oligo	327 Oligo NN	31 OPC-Oligo	327 Oligo NN	31 OPC-Oligo
4595	S1_1331	3387.75924698925	1890	0	S1	0_eN	5xFAD	WT	F	2318	867	0	0	0.253023255813953	Singlet	0	0	909.229232557038	Neurons	Excitatory	0	0	0	0	0	0	1	0	007 L2 3 IT CTX Glut	01 IT-ET Glut	007 L2 3 IT CTX Glut	01 IT-ET Glut	007 L2 3 IT CTX Glut	01 IT-ET Glut	007 L2 3 IT CTX Glut	01 IT-ET Glut	007 L2 3 IT CTX Glut	01 IT-ET Glut	007 L2 3 IT CTX Glut	01 IT-ET Glut	007 L2 3 IT CTX Glut	01 IT-ET Glut	007 L2 3 IT CTX Glut	01 IT-ET Glut	007 L2 3 IT CTX Glut	01 IT-ET Glut
4596	S1_1331	2281.42813369737	1393	0	S1	7_eN	5xFAD	WT	F	2570	1083	8	9	0.209302325581395	Singlet	7	0.194552529182879	1090.53833262199	Neurons	Excitatory	7	7	7	6	6	2	7	9	004 L6 IT CTX Glut	01 IT-ET Glut	004 L6 IT CTX Glut	01 IT-ET Glut	004 L6 IT CTX Glut	01 IT-ET Glut	004 L6 IT CTX Glut	01 IT-ET Glut	004 L6 IT CTX Glut	01 IT-ET Glut	004 L6 IT CTX Glut	01 IT-ET Glut	004 L6 IT CTX Glut	01 IT-ET Glut	004 L6 IT CTX Glut	01 IT-ET Glut	004 L6 IT CTX Glut	01 IT-ET Glut
4597	S1_1331	1296.24398945205	1144	0.0442271028581199	S1	16_eN	5xFAD	WT	F	2275	1097	2	19	0.258604651162791	Singlet	16	0.0879120879120879	1024.6620589487	Neurons	Excitatory	3	3	16	17	17	16	18	19	030 L6 CT CTX Glut	02 NP-CT-L6b Glut	030 L6 CT CTX Glut	02 NP-CT-L6b Glut	030 L6 CT CTX Glut	02 NP-CT-L6b Glut	029 L6b CTX Glut	02 NP-CT-L6b Glut	029 L6b CTX Glut	02 NP-CT-L6b Glut	029 L6b CTX Glut	02 NP-CT-L6b Glut	029 L6b CTX Glut	02 NP-CT-L6b Glut	029 L6b CTX Glut	02 NP-CT-L6b Glut	029 L6b CTX Glut	02 NP-CT-L6b Glut
4598	S1_1331	1769.09830445719	1351	0.076034742410615	S1	6_A	5xFAD	WT	F	2378	1043	7	2	0.28046511627907	Singlet	6	0.0420521446593776	1045.99231516485	Astrocytes	Astrocytes	6	6	6	5	4	3	2	2	319 Astro TE NN	30 Astro-Epen	319 Astro TE NN	30 Astro-Epen	319 Astro TE NN	30 Astro-Epen	319 Astro TE NN	30 Astro-Epen	319 Astro TE NN	30 Astro-Epen	319 Astro TE NN	30 Astro-Epen	319 Astro TE NN	30 Astro-Epen	319 Astro TE NN	30 Astro-Epen	319 Astro TE NN	30 Astro-Epen
4599	S1_1331	4508.38911423414	1798	0.00741377204384525	S1	2_eN	5xFAD	WT	F	2437	844	1	16	0.261395348837209	Singlet	2	0.164136233073451	887.44026248806	Neurons	Excitatory	2	2	1	1	16	14	16	16	006 L4 5 IT CTX Glut	01 IT-ET Glut	006 L4 5 IT CTX Glut	01 IT-ET Glut	006 L4 5 IT CTX Glut	01 IT-ET Glut	006 L4 5 IT CTX Glut	01 IT-ET Glut	006 L4 5 IT CTX Glut	01 IT-ET Glut	006 L4 5 IT CTX Glut	01 IT-ET Glut	006 L4 5 IT CTX Glut	01 IT-ET Glut	006 L4 5 IT CTX Glut	01 IT-ET Glut	006 L4 5 IT CTX Glut	01 IT-ET Glut
4600	S1_1331	4655.74351309468	2199	0	S1	8_iN	5xFAD	WT	F	2359	997	6	8	0.336744186046512	Singlet	8	0.127172530733362	958.843400961431	Neurons	Inhibitory	5	9	9	8	9	9	9	8	052 Pvalb Gaba	07 CTX-MGE GABA	052 Pvalb Gaba	07 CTX-MGE GABA	052 Pvalb Gaba	07 CTX-MGE GABA	052 Pvalb Gaba	07 CTX-MGE GABA	052 Pvalb Gaba	07 CTX-MGE GABA	052 Pvalb Gaba	07 CTX-MGE GABA	052 Pvalb Gaba	07 CTX-MGE GABA	052 Pvalb Gaba	07 CTX-MGE GABA	052 Pvalb Gaba	07 CTX-MGE GABA
4601	S1_1331	2678.68048821491	1691	0	S1	2_eN	5xFAD	WT	F	2333	957	1	1	0.223720930232558	Singlet	2	0.085726532361766	932.37750666769	Neurons	Excitatory	2	2	1	1	2	1	0	1	006 L4 5 IT CTX Glut	01 IT-ET Glut	006 L4 5 IT CTX Glut	01 IT-ET Glut	006 L4 5 IT CTX Glut	01 IT-ET Glut	006 L4 5 IT CTX Glut	01 IT-ET Glut	006 L4 5 IT CTX Glut	01 IT-ET Glut	006 L4 5 IT CTX Glut	01 IT-ET Glut	006 L4 5 IT CTX Glut	01 IT-ET Glut	006 L4 5 IT CTX Glut	01 IT-ET Glut	006 L4 5 IT CTX Glut	01 IT-ET Glut
4602	S1_1331	5491.27329684148	2105	0	S1	2_eN	5xFAD	WT	F	2412	898	1	16	0.271627906976744	Singlet	2	0.207296849087894	907.845072888434	Neurons	Excitatory	2	2	1	1	16	14	16	16	006 L4 5 IT CTX Glut	01 IT-ET Glut	006 L4 5 IT CTX Glut	01 IT-ET Glut	006 L4 5 IT CTX Glut	01 IT-ET Glut	006 L4 5 IT CTX Glut	01 IT-ET Glut	006 L4 5 IT CTX Glut	01 IT-ET Glut	006 L4 5 IT CTX Glut	01 IT-ET Glut	006 L4 5 IT CTX Glut	01 IT-ET Glut	006 L4 5 IT CTX Glut	01 IT-ET Glut	006 L4 5 IT CTX Glut	01 IT-ET Glut
4603	S1_1331	2525.72003229533	1845	0	S1	1_eN	5xFAD	WT	F	2477	1229	3	20	0.272558139534884	Singlet	1	0.242228502220428	1118.13698144763	Neurons	Excitatory	0	1	4	3	5	4	5	20	007 L2 3 IT CTX Glut	01 IT-ET Glut	009 L2 3 IT PIR ENTl Glut	01 IT-ET Glut	009 L2 3 IT PIR ENTl Glut	01 IT-ET Glut	009 L2 3 IT PIR ENTl Glut	01 IT-ET Glut	007 L2 3 IT CTX Glut	01 IT-ET Glut	009 L2 3 IT PIR ENTl Glut	01 IT-ET Glut	009 L2 3 IT PIR ENTl Glut	01 IT-ET Glut	009 L2 3 IT PIR ENTl Glut	01 IT-ET Glut	009 L2 3 IT PIR ENTl Glut	01 IT-ET Glut
4604	S1_1331	598.077661158886	686	0	S1	3_M	5xFAD	WT	F	2059	699	4	4	0.291627906976744	Singlet	3	0.14570179698883	814.700041245874	Microglia	Microglia	1	4	2	7	7	6	4	4	334 Microglia NN	34 Immune	334 Microglia NN	34 Immune	334 Microglia NN	34 Immune	334 Microglia NN	34 Immune	334 Microglia NN	34 Immune	334 Microglia NN	34 Immune	334 Microglia NN	34 Immune	334 Microglia NN	34 Immune	334 Microglia NN	34 Immune
4605	S1_1331	3586.29647818301	1894	0	S1	15_eN	5xFAD	WT	F	2344	1008	13	17	0.302790697674419	Singlet	15	0.213310580204778	988.596733180554	Neurons	Excitatory	12	14	15	15	15	15	15	17	022 L5 ET CTX Glut	01 IT-ET Glut	022 L5 ET CTX Glut	01 IT-ET Glut	022 L5 ET CTX Glut	01 IT-ET Glut	022 L5 ET CTX Glut	01 IT-ET Glut	022 L5 ET CTX Glut	01 IT-ET Glut	022 L5 ET CTX Glut	01 IT-ET Glut	022 L5 ET CTX Glut	01 IT-ET Glut	022 L5 ET CTX Glut	01 IT-ET Glut	022 L5 ET CTX Glut	01 IT-ET Glut
4606	S1_1331	3601.22327904101	2066	0	S1	7_eN	5xFAD	WT	F	2352	1106	8	9	0.28046511627907	Singlet	7	0.170068027210884	1037.37418558308	Neurons	Excitatory	7	7	7	6	6	2	7	9	004 L6 IT CTX Glut	01 IT-ET Glut	004 L6 IT CTX Glut	01 IT-ET Glut	004 L6 IT CTX Glut	01 IT-ET Glut	004 L6 IT CTX Glut	01 IT-ET Glut	004 L6 IT CTX Glut	01 IT-ET Glut	004 L6 IT CTX Glut	01 IT-ET Glut	004 L6 IT CTX Glut	01 IT-ET Glut	004 L6 IT CTX Glut	01 IT-ET Glut	004 L6 IT CTX Glut	01 IT-ET Glut
4607	S1_1331	4296.64473475738	2107	0	S1	2_eN	5xFAD	WT	F	2345	928	1	16	0.289302325581395	Singlet	2	0.0852878464818763	925.07531607228	Neurons	Excitatory	2	2	1	1	16	14	16	16	006 L4 5 IT CTX Glut	01 IT-ET Glut	006 L4 5 IT CTX Glut	01 IT-ET Glut	006 L4 5 IT CTX Glut	01 IT-ET Glut	006 L4 5 IT CTX Glut	01 IT-ET Glut	006 L4 5 IT CTX Glut	01 IT-ET Glut	006 L4 5 IT CTX Glut	01 IT-ET Glut	006 L4 5 IT CTX Glut	01 IT-ET Glut	006 L4 5 IT CTX Glut	01 IT-ET Glut	006 L4 5 IT CTX Glut	01 IT-ET Glut
4608	S1_1331	3679.69369885572	2311	0	S1	14_iN	5xFAD	WT	F	2320	1056	6	15	0.353023255813953	Doublet	14	0.129310344827586	1026.70481629422	Neurons	Inhibitory	5	13	14	16	14	13	14	15	052 Pvalb Gaba	07 CTX-MGE GABA	052 Pvalb Gaba	07 CTX-MGE GABA	053 Sst Gaba	07 CTX-MGE GABA	053 Sst Gaba	07 CTX-MGE GABA	053 Sst Gaba	07 CTX-MGE GABA	053 Sst Gaba	07 CTX-MGE GABA	053 Sst Gaba	07 CTX-MGE GABA	053 Sst Gaba	07 CTX-MGE GABA	053 Sst Gaba	07 CTX-MGE GABA
4609	S1_1331	1023.70352260484	854	0	S1	2_eN	5xFAD	WT	F	2261	851	1	1	0.213488372093023	Singlet	2	0.221141088014153	964.771723270388	Neurons	Excitatory	2	2	1	1	2	1	0	1	006 L4 5 IT CTX Glut	01 IT-ET Glut	006 L4 5 IT CTX Glut	01 IT-ET Glut	006 L4 5 IT CTX Glut	01 IT-ET Glut	006 L4 5 IT CTX Glut	01 IT-ET Glut	006 L4 5 IT CTX Glut	01 IT-ET Glut	006 L4 5 IT CTX Glut	01 IT-ET Glut	006 L4 5 IT CTX Glut	01 IT-ET Glut	006 L4 5 IT CTX Glut	01 IT-ET Glut	006 L4 5 IT CTX Glut	01 IT-ET Glut
4610	S1_1331	2724.22217962335	1840	0.00671278004290914	S1	1_eN	5xFAD	WT	F	2375	1123	3	11	0.293488372093023	Singlet	1	0.126315789473684	1057.42403972967	Neurons	Excitatory	0	1	4	3	5	4	5	11	007 L2 3 IT CTX Glut	01 IT-ET Glut	009 L2 3 IT PIR ENTl Glut	01 IT-ET Glut	009 L2 3 IT PIR ENTl Glut	01 IT-ET Glut	009 L2 3 IT PIR ENTl Glut	01 IT-ET Glut	007 L2 3 IT CTX Glut	01 IT-ET Glut	009 L2 3 IT PIR ENTl Glut	01 IT-ET Glut	009 L2 3 IT PIR ENTl Glut	01 IT-ET Glut	009 L2 3 IT PIR ENTl Glut	01 IT-ET Glut	009 L2 3 IT PIR ENTl Glut	01 IT-ET Glut
4611	S1_1331	3938.34867383475	1786	0	S1	0_eN	5xFAD	WT	F	2408	878	0	0	0.242790697674419	Singlet	0	0.415282392026578	917.450325572571	Neurons	Excitatory	0	0	0	0	0	0	1	0	007 L2 3 IT CTX Glut	01 IT-ET Glut	007 L2 3 IT CTX Glut	01 IT-ET Glut	007 L2 3 IT CTX Glut	01 IT-ET Glut	007 L2 3 IT CTX Glut	01 IT-ET Glut	007 L2 3 IT CTX Glut	01 IT-ET Glut	007 L2 3 IT CTX Glut	01 IT-ET Glut	007 L2 3 IT CTX Glut	01 IT-ET Glut	007 L2 3 IT CTX Glut	01 IT-ET Glut	007 L2 3 IT CTX Glut	01 IT-ET Glut
4612	S1_1331	4853.94973470022	2383	0	S1	9_eN	5xFAD	WT	F	2323	996	11	26	0.333488372093023	Singlet	9	0.172191132156694	958.743952299974	Neurons	Excitatory	10	11	10	10	22	24	25	26	020 L2 3 IT RSP Glut	01 IT-ET Glut	020 L2 3 IT RSP Glut	01 IT-ET Glut	020 L2 3 IT RSP Glut	01 IT-ET Glut	020 L2 3 IT RSP Glut	01 IT-ET Glut	020 L2 3 IT RSP Glut	01 IT-ET Glut	020 L2 3 IT RSP Glut	01 IT-ET Glut	020 L2 3 IT RSP Glut	01 IT-ET Glut	020 L2 3 IT RSP Glut	01 IT-ET Glut	020 L2 3 IT RSP Glut	01 IT-ET Glut
4613	S1_1331	3491.49718329115	2016	0	S1	0_eN	5xFAD	WT	F	2296	1008	0	0	0.237674418604651	Singlet	0	0.174216027874564	970.343329116165	Neurons	Excitatory	0	0	0	0	0	0	1	0	007 L2 3 IT CTX Glut	01 IT-ET Glut	007 L2 3 IT CTX Glut	01 IT-ET Glut	007 L2 3 IT CTX Glut	01 IT-ET Glut	007 L2 3 IT CTX Glut	01 IT-ET Glut	007 L2 3 IT CTX Glut	01 IT-ET Glut	007 L2 3 IT CTX Glut	01 IT-ET Glut	007 L2 3 IT CTX Glut	01 IT-ET Glut	007 L2 3 IT CTX Glut	01 IT-ET Glut	007 L2 3 IT CTX Glut	01 IT-ET Glut
4614	S1_1331	3340.26369904312	1944	0	S1	1_eN	5xFAD	WT	F	2377	1073	3	7	0.296744186046512	Singlet	1	0.12620950778292	1010.10927599003	Neurons	Excitatory	0	1	4	3	5	4	5	7	007 L2 3 IT CTX Glut	01 IT-ET Glut	009 L2 3 IT PIR ENTl Glut	01 IT-ET Glut	009 L2 3 IT PIR ENTl Glut	01 IT-ET Glut	009 L2 3 IT PIR ENTl Glut	01 IT-ET Glut	007 L2 3 IT CTX Glut	01 IT-ET Glut	009 L2 3 IT PIR ENTl Glut	01 IT-ET Glut	009 L2 3 IT PIR ENTl Glut	01 IT-ET Glut	009 L2 3 IT PIR ENTl Glut	01 IT-ET Glut	009 L2 3 IT PIR ENTl Glut	01 IT-ET Glut
4615	S1_1331	1228.32254288462	1103	0.0639817736912923	S1	12_iN	5xFAD	WT	F	2295	1043	9	13	0.341860465116279	Singlet	12	0.174291938997821	993.464293365615	Neurons	Inhibitory	8	8	8	14	13	12	13	13	049 Lamp5 Gaba	06 CTX-CGE GABA	049 Lamp5 Gaba	06 CTX-CGE GABA	049 Lamp5 Gaba	06 CTX-CGE GABA	049 Lamp5 Gaba	06 CTX-CGE GABA	046 Vip Gaba	06 CTX-CGE GABA	046 Vip Gaba	06 CTX-CGE GABA	046 Vip Gaba	06 CTX-CGE GABA	046 Vip Gaba	06 CTX-CGE GABA	046 Vip Gaba	06 CTX-CGE GABA
4616	S1_1331	3043.44224824045	1914	0	S1	7_eN	5xFAD	WT	F	2517	1364	8	9	0.275348837209302	Singlet	7	0.278108859753675	1214.9192768916	Neurons	Excitatory	7	7	7	6	6	2	7	9	004 L6 IT CTX Glut	01 IT-ET Glut	004 L6 IT CTX Glut	01 IT-ET Glut	004 L6 IT CTX Glut	01 IT-ET Glut	004 L6 IT CTX Glut	01 IT-ET Glut	004 L6 IT CTX Glut	01 IT-ET Glut	004 L6 IT CTX Glut	01 IT-ET Glut	004 L6 IT CTX Glut	01 IT-ET Glut	004 L6 IT CTX Glut	01 IT-ET Glut	004 L6 IT CTX Glut	01 IT-ET Glut
4617	S1_1331	1434.93555872545	1109	0	S1	2_eN	5xFAD	WT	F	2276	1061	1	1	0.187441860465116	Singlet	2	0	1002.90036718409	Neurons	Excitatory	2	2	1	1	2	1	0	1	006 L4 5 IT CTX Glut	01 IT-ET Glut	006 L4 5 IT CTX Glut	01 IT-ET Glut	006 L4 5 IT CTX Glut	01 IT-ET Glut	006 L4 5 IT CTX Glut	01 IT-ET Glut	006 L4 5 IT CTX Glut	01 IT-ET Glut	006 L4 5 IT CTX Glut	01 IT-ET Glut	006 L4 5 IT CTX Glut	01 IT-ET Glut	006 L4 5 IT CTX Glut	01 IT-ET Glut	006 L4 5 IT CTX Glut	01 IT-ET Glut
4618	S1_1331	3109.03032804711	2060	0	S1	0_eN	5xFAD	WT	F	2350	1153	0	10	0.236744186046512	Singlet	0	0.170212765957447	1054.38427650548	Neurons	Excitatory	0	0	0	0	0	0	10	10	007 L2 3 IT CTX Glut	01 IT-ET Glut	007 L2 3 IT CTX Glut	01 IT-ET Glut	007 L2 3 IT CTX Glut	01 IT-ET Glut	007 L2 3 IT CTX Glut	01 IT-ET Glut	007 L2 3 IT CTX Glut	01 IT-ET Glut	007 L2 3 IT CTX Glut	01 IT-ET Glut	007 L2 3 IT CTX Glut	01 IT-ET Glut	007 L2 3 IT CTX Glut	01 IT-ET Glut	007 L2 3 IT CTX Glut	01 IT-ET Glut
4619	S1_1331	4385.87341533054	2335	0	S1	1_eN	5xFAD	WT	F	2342	1059	3	20	0.293488372093023	Singlet	1	0.0426985482493595	1009.11864649883	Neurons	Excitatory	0	1	4	3	5	4	5	20	007 L2 3 IT CTX Glut	01 IT-ET Glut	009 L2 3 IT PIR ENTl Glut	01 IT-ET Glut	009 L2 3 IT PIR ENTl Glut	01 IT-ET Glut	009 L2 3 IT PIR ENTl Glut	01 IT-ET Glut	007 L2 3 IT CTX Glut	01 IT-ET Glut	009 L2 3 IT PIR ENTl Glut	01 IT-ET Glut	009 L2 3 IT PIR ENTl Glut	01 IT-ET Glut	009 L2 3 IT PIR ENTl Glut	01 IT-ET Glut	009 L2 3 IT PIR ENTl Glut	01 IT-ET Glut
4620	S1_1331	1303.85874665881	976	0	S1	2_eN	5xFAD	WT	F	2209	958	1	1	0.193488372093023	Singlet	2	0.181077410593029	934.048325397406	Neurons	Excitatory	2	2	1	1	2	1	0	1	006 L4 5 IT CTX Glut	01 IT-ET Glut	006 L4 5 IT CTX Glut	01 IT-ET Glut	006 L4 5 IT CTX Glut	01 IT-ET Glut	006 L4 5 IT CTX Glut	01 IT-ET Glut	006 L4 5 IT CTX Glut	01 IT-ET Glut	006 L4 5 IT CTX Glut	01 IT-ET Glut	006 L4 5 IT CTX Glut	01 IT-ET Glut	006 L4 5 IT CTX Glut	01 IT-ET Glut	006 L4 5 IT CTX Glut	01 IT-ET Glut
4621	S1_1331	3501.61406305116	1903	0	S1	1_eN	5xFAD	WT	F	2327	972	0	6	0.307906976744186	Singlet	1	0	955.737636941234	Neurons	Excitatory	0	0	0	9	8	8	8	6	007 L2 3 IT CTX Glut	01 IT-ET Glut	007 L2 3 IT CTX Glut	01 IT-ET Glut	007 L2 3 IT CTX Glut	01 IT-ET Glut	007 L2 3 IT CTX Glut	01 IT-ET Glut	007 L2 3 IT CTX Glut	01 IT-ET Glut	007 L2 3 IT CTX Glut	01 IT-ET Glut	007 L2 3 IT CTX Glut	01 IT-ET Glut	007 L2 3 IT CTX Glut	01 IT-ET Glut	007 L2 3 IT CTX Glut	01 IT-ET Glut
4622	S1_1331	1468.39496181486	1269	0	S1	18_iN	5xFAD	WT	F	2363	997	9	24	0.344651162790698	Singlet	18	0.296233601354211	989.297836862002	Neurons	Inhibitory	8	8	8	20	21	21	23	24	049 Lamp5 Gaba	06 CTX-CGE GABA	049 Lamp5 Gaba	06 CTX-CGE GABA	049 Lamp5 Gaba	06 CTX-CGE GABA	049 Lamp5 Gaba	06 CTX-CGE GABA	049 Lamp5 Gaba	06 CTX-CGE GABA	049 Lamp5 Gaba	06 CTX-CGE GABA	049 Lamp5 Gaba	06 CTX-CGE GABA	049 Lamp5 Gaba	06 CTX-CGE GABA	049 Lamp5 Gaba	06 CTX-CGE GABA
4623	S1_1331	856.377897434065	832	0	S1	17_Endo	5xFAD	WT	F	2147	840	14	23	0.286976744186047	Singlet	17	0.55891942244993	967.277806526769	Endothelial	Endothelial	1	15	17	18	20	20	22	23	334 Microglia NN	34 Immune	331 Peri NN	33 Vascular	331 Peri NN	33 Vascular	333 Endo NN	33 Vascular	331 Peri NN	33 Vascular	331 Peri NN	33 Vascular	331 Peri NN	33 Vascular	331 Peri NN	33 Vascular	331 Peri NN	33 Vascular
4624	S1_1331	4651.32655958036	1982	0	S1	5_eN	5xFAD	WT	F	2430	930	2	3	0.286976744186047	Singlet	5	0.246913580246914	930.600232283925	Neurons	Excitatory	3	3	5	4	3	5	3	3	030 L6 CT CTX Glut	02 NP-CT-L6b Glut	030 L6 CT CTX Glut	02 NP-CT-L6b Glut	030 L6 CT CTX Glut	02 NP-CT-L6b Glut	030 L6 CT CTX Glut	02 NP-CT-L6b Glut	030 L6 CT CTX Glut	02 NP-CT-L6b Glut	030 L6 CT CTX Glut	02 NP-CT-L6b Glut	030 L6 CT CTX Glut	02 NP-CT-L6b Glut	030 L6 CT CTX Glut	02 NP-CT-L6b Glut	030 L6 CT CTX Glut	02 NP-CT-L6b Glut
4625	S1_1331	2478.84571837076	1663	0	S1	7_eN	5xFAD	WT	F	2669	1433	8	9	0.264186046511628	Singlet	7	0.14986886474335	1294.97439244785	Neurons	Excitatory	7	7	7	6	6	2	7	9	004 L6 IT CTX Glut	01 IT-ET Glut	004 L6 IT CTX Glut	01 IT-ET Glut	004 L6 IT CTX Glut	01 IT-ET Glut	004 L6 IT CTX Glut	01 IT-ET Glut	004 L6 IT CTX Glut	01 IT-ET Glut	004 L6 IT CTX Glut	01 IT-ET Glut	004 L6 IT CTX Glut	01 IT-ET Glut	004 L6 IT CTX Glut	01 IT-ET Glut	004 L6 IT CTX Glut	01 IT-ET Glut
4626	S1_1331	2171.63418996285	1313	0	S1	6_A	5xFAD	WT	F	2391	863	7	2	0.294883720930233	Singlet	6	0.125470514429109	886.187726990601	Astrocytes	Astrocytes	6	6	6	5	4	3	2	2	319 Astro TE NN	30 Astro-Epen	319 Astro TE NN	30 Astro-Epen	319 Astro TE NN	30 Astro-Epen	319 Astro TE NN	30 Astro-Epen	319 Astro TE NN	30 Astro-Epen	319 Astro TE NN	30 Astro-Epen	319 Astro TE NN	30 Astro-Epen	319 Astro TE NN	30 Astro-Epen	319 Astro TE NN	30 Astro-Epen
4627	S1_1331	778.795840441528	747	0	S1	6_A	5xFAD	WT	F	2156	753	7	2	0.341395348837209	Singlet	6	0.185528756957328	871.562973716604	Astrocytes	Astrocytes	6	6	6	5	4	3	2	2	319 Astro TE NN	30 Astro-Epen	319 Astro TE NN	30 Astro-Epen	319 Astro TE NN	30 Astro-Epen	319 Astro TE NN	30 Astro-Epen	319 Astro TE NN	30 Astro-Epen	319 Astro TE NN	30 Astro-Epen	319 Astro TE NN	30 Astro-Epen	319 Astro TE NN	30 Astro-Epen	319 Astro TE NN	30 Astro-Epen
4628	S1_1331	3363.44834803123	1851	0.00396935971608935	S1	0_eN	5xFAD	WT	F	2319	967	0	0	0.249302325581395	Singlet	0	0.258732212160414	967.609145322106	Neurons	Excitatory	0	0	0	0	0	0	10	0	007 L2 3 IT CTX Glut	01 IT-ET Glut	007 L2 3 IT CTX Glut	01 IT-ET Glut	007 L2 3 IT CTX Glut	01 IT-ET Glut	007 L2 3 IT CTX Glut	01 IT-ET Glut	007 L2 3 IT CTX Glut	01 IT-ET Glut	007 L2 3 IT CTX Glut	01 IT-ET Glut	007 L2 3 IT CTX Glut	01 IT-ET Glut	007 L2 3 IT CTX Glut	01 IT-ET Glut	007 L2 3 IT CTX Glut	01 IT-ET Glut
4629	S1_1331	4351.452293965	1995	0	S1	10_iN	5xFAD	WT	F	2384	882	10	11	0.34046511627907	Singlet	10	0.209731543624161	906.135763738514	Neurons	Inhibitory	9	10	11	12	11	11	11	11	056 Sst Chodl Gaba	08 CNU-MGE GABA	056 Sst Chodl Gaba	08 CNU-MGE GABA	056 Sst Chodl Gaba	08 CNU-MGE GABA	056 Sst Chodl Gaba	08 CNU-MGE GABA	056 Sst Chodl Gaba	08 CNU-MGE GABA	056 Sst Chodl Gaba	08 CNU-MGE GABA	056 Sst Chodl Gaba	08 CNU-MGE GABA	056 Sst Chodl Gaba	08 CNU-MGE GABA	056 Sst Chodl Gaba	08 CNU-MGE GABA
4630	S1_1331	697.722127865542	758	0.310000481653405	S1	3_M	5xFAD	WT	F	2029	779	4	4	0.272558139534884	Singlet	3	0.492853622474125	889.109240230292	Microglia	Microglia	1	4	2	7	7	6	4	4	334 Microglia NN	34 Immune	334 Microglia NN	34 Immune	334 Microglia NN	34 Immune	334 Microglia NN	34 Immune	334 Microglia NN	34 Immune	334 Microglia NN	34 Immune	334 Microglia NN	34 Immune	334 Microglia NN	34 Immune	334 Microglia NN	34 Immune
4631	S1_1331	1123.62731970161	1033	0.0958767835131056	S1	18_iN	5xFAD	WT	F	2181	982	9	24	0.34046511627907	Singlet	18	0.275103163686382	951.709564691477	Neurons	Inhibitory	8	8	8	20	21	21	23	24	049 Lamp5 Gaba	06 CTX-CGE GABA	049 Lamp5 Gaba	06 CTX-CGE GABA	049 Lamp5 Gaba	06 CTX-CGE GABA	049 Lamp5 Gaba	06 CTX-CGE GABA	049 Lamp5 Gaba	06 CTX-CGE GABA	049 Lamp5 Gaba	06 CTX-CGE GABA	049 Lamp5 Gaba	06 CTX-CGE GABA	049 Lamp5 Gaba	06 CTX-CGE GABA	049 Lamp5 Gaba	06 CTX-CGE GABA
4632	S1_1331	4122.40991930075	2322	0	S1	1_eN	5xFAD	WT	F	2314	1034	0	6	0.268372093023256	Singlet	1	0.0432152117545376	982.073612234462	Neurons	Excitatory	0	1	0	9	8	8	8	6	007 L2 3 IT CTX Glut	01 IT-ET Glut	007 L2 3 IT CTX Glut	01 IT-ET Glut	009 L2 3 IT PIR ENTl Glut	01 IT-ET Glut	007 L2 3 IT CTX Glut	01 IT-ET Glut	007 L2 3 IT CTX Glut	01 IT-ET Glut	007 L2 3 IT CTX Glut	01 IT-ET Glut	007 L2 3 IT CTX Glut	01 IT-ET Glut	007 L2 3 IT CTX Glut	01 IT-ET Glut	007 L2 3 IT CTX Glut	01 IT-ET Glut
4633	S1_1331	3825.45485314248	2221	0.0023167108160554	S1	10_iN	5xFAD	WT	F	2362	1033	10	11	0.338139534883721	Singlet	10	0.296359017781541	1009.49392776609	Neurons	Inhibitory	9	10	11	12	11	11	11	11	056 Sst Chodl Gaba	08 CNU-MGE GABA	056 Sst Chodl Gaba	08 CNU-MGE GABA	056 Sst Chodl Gaba	08 CNU-MGE GABA	056 Sst Chodl Gaba	08 CNU-MGE GABA	056 Sst Chodl Gaba	08 CNU-MGE GABA	056 Sst Chodl Gaba	08 CNU-MGE GABA	056 Sst Chodl Gaba	08 CNU-MGE GABA	056 Sst Chodl Gaba	08 CNU-MGE GABA	056 Sst Chodl Gaba	08 CNU-MGE GABA
4634	S1_1331	3175.83111315217	1882	0	S1	0_eN	5xFAD	WT	F	2346	1069	0	0	0.308372093023256	Singlet	0	0.170502983802217	1018.45250757781	Neurons	Excitatory	0	0	0	0	0	0	10	0	007 L2 3 IT CTX Glut	01 IT-ET Glut	007 L2 3 IT CTX Glut	01 IT-ET Glut	007 L2 3 IT CTX Glut	01 IT-ET Glut	007 L2 3 IT CTX Glut	01 IT-ET Glut	007 L2 3 IT CTX Glut	01 IT-ET Glut	007 L2 3 IT CTX Glut	01 IT-ET Glut	007 L2 3 IT CTX Glut	01 IT-ET Glut	007 L2 3 IT CTX Glut	01 IT-ET Glut	007 L2 3 IT CTX Glut	01 IT-ET Glut
4635	S1_1331	7816.47449349993	2306	0	S1	1_eN	5xFAD	WT	F	2410	944	3	20	0.29906976744186	Singlet	1	0.12448132780083	947.709500591529	Neurons	Excitatory	0	1	4	3	5	4	5	20	007 L2 3 IT CTX Glut	01 IT-ET Glut	009 L2 3 IT PIR ENTl Glut	01 IT-ET Glut	009 L2 3 IT PIR ENTl Glut	01 IT-ET Glut	009 L2 3 IT PIR ENTl Glut	01 IT-ET Glut	007 L2 3 IT CTX Glut	01 IT-ET Glut	009 L2 3 IT PIR ENTl Glut	01 IT-ET Glut	009 L2 3 IT PIR ENTl Glut	01 IT-ET Glut	009 L2 3 IT PIR ENTl Glut	01 IT-ET Glut	009 L2 3 IT PIR ENTl Glut	01 IT-ET Glut
4636	S1_1331	8191.69412658607	1796	0	S1	5_eN	5xFAD	WT	F	2449	848	2	3	0.290232558139535	Singlet	5	0.204164965291956	883.387411141601	Neurons	Excitatory	3	3	5	4	3	5	3	3	030 L6 CT CTX Glut	02 NP-CT-L6b Glut	030 L6 CT CTX Glut	02 NP-CT-L6b Glut	030 L6 CT CTX Glut	02 NP-CT-L6b Glut	030 L6 CT CTX Glut	02 NP-CT-L6b Glut	030 L6 CT CTX Glut	02 NP-CT-L6b Glut	030 L6 CT CTX Glut	02 NP-CT-L6b Glut	030 L6 CT CTX Glut	02 NP-CT-L6b Glut	030 L6 CT CTX Glut	02 NP-CT-L6b Glut	030 L6 CT CTX Glut	02 NP-CT-L6b Glut
4637	S1_1331	1732.56259468451	1318	0.00925110561865622	S1	9_eN	5xFAD	WT	F	2487	1087	11	18	0.294883720930233	Singlet	9	0.0804181745074387	1070.5244188692	Neurons	Excitatory	10	11	10	10	18	17	17	18	020 L2 3 IT RSP Glut	01 IT-ET Glut	020 L2 3 IT RSP Glut	01 IT-ET Glut	020 L2 3 IT RSP Glut	01 IT-ET Glut	020 L2 3 IT RSP Glut	01 IT-ET Glut	020 L2 3 IT RSP Glut	01 IT-ET Glut	020 L2 3 IT RSP Glut	01 IT-ET Glut	020 L2 3 IT RSP Glut	01 IT-ET Glut	020 L2 3 IT RSP Glut	01 IT-ET Glut	020 L2 3 IT RSP Glut	01 IT-ET Glut
4638	S1_1331	643.324326030279	614	0	S1	11_OPC	5xFAD	WT	F	2065	634	12	12	0.330232558139535	Singlet	11	0.193704600484261	809.205442687992	OPCs	OPCs	11	12	12	11	10	10	12	12	326 OPC NN	31 OPC-Oligo	326 OPC NN	31 OPC-Oligo	326 OPC NN	31 OPC-Oligo	326 OPC NN	31 OPC-Oligo	326 OPC NN	31 OPC-Oligo	326 OPC NN	31 OPC-Oligo	326 OPC NN	31 OPC-Oligo	326 OPC NN	31 OPC-Oligo	326 OPC NN	31 OPC-Oligo
4639	S1_1331	2934.59479020869	1801	0	S1	0_eN	5xFAD	WT	F	2447	1155	0	10	0.304651162790698	Singlet	0	0.326930935839804	1062.68523035559	Neurons	Excitatory	0	0	0	0	0	0	10	10	007 L2 3 IT CTX Glut	01 IT-ET Glut	007 L2 3 IT CTX Glut	01 IT-ET Glut	007 L2 3 IT CTX Glut	01 IT-ET Glut	007 L2 3 IT CTX Glut	01 IT-ET Glut	007 L2 3 IT CTX Glut	01 IT-ET Glut	007 L2 3 IT CTX Glut	01 IT-ET Glut	007 L2 3 IT CTX Glut	01 IT-ET Glut	007 L2 3 IT CTX Glut	01 IT-ET Glut	007 L2 3 IT CTX Glut	01 IT-ET Glut
4640	S1_1331	4842.6196362976	2216	0	S1	0_eN	5xFAD	WT	F	2426	997	0	0	0.310697674418605	Singlet	0	0.247320692497939	974.598012155862	Neurons	Excitatory	0	0	0	0	0	0	1	0	007 L2 3 IT CTX Glut	01 IT-ET Glut	007 L2 3 IT CTX Glut	01 IT-ET Glut	007 L2 3 IT CTX Glut	01 IT-ET Glut	007 L2 3 IT CTX Glut	01 IT-ET Glut	007 L2 3 IT CTX Glut	01 IT-ET Glut	007 L2 3 IT CTX Glut	01 IT-ET Glut	007 L2 3 IT CTX Glut	01 IT-ET Glut	007 L2 3 IT CTX Glut	01 IT-ET Glut	007 L2 3 IT CTX Glut	01 IT-ET Glut
4641	S1_1331	10101.830961161	2542	0	S1	2_eN	5xFAD	WT	F	2387	1003	1	16	0.29906976744186	Singlet	2	0.167574361122748	981.823529857504	Neurons	Excitatory	2	2	1	1	16	14	16	16	006 L4 5 IT CTX Glut	01 IT-ET Glut	006 L4 5 IT CTX Glut	01 IT-ET Glut	006 L4 5 IT CTX Glut	01 IT-ET Glut	006 L4 5 IT CTX Glut	01 IT-ET Glut	006 L4 5 IT CTX Glut	01 IT-ET Glut	006 L4 5 IT CTX Glut	01 IT-ET Glut	006 L4 5 IT CTX Glut	01 IT-ET Glut	006 L4 5 IT CTX Glut	01 IT-ET Glut	006 L4 5 IT CTX Glut	01 IT-ET Glut
4642	S1_1331	1258.58843695466	1047	0	S1	6_A	5xFAD	WT	F	2310	868	7	2	0.307906976744186	Singlet	6	0.0865800865800866	903.901914689387	Astrocytes	Astrocytes	6	6	6	5	4	3	2	2	319 Astro TE NN	30 Astro-Epen	319 Astro TE NN	30 Astro-Epen	319 Astro TE NN	30 Astro-Epen	319 Astro TE NN	30 Astro-Epen	319 Astro TE NN	30 Astro-Epen	319 Astro TE NN	30 Astro-Epen	319 Astro TE NN	30 Astro-Epen	319 Astro TE NN	30 Astro-Epen	319 Astro TE NN	30 Astro-Epen
4643	S1_1331	2931.41282904016	1876	0.00968273164788315	S1	8_iN	5xFAD	WT	F	2519	1298	6	8	0.31953488372093	Singlet	8	0.119094878920206	1167.04267787058	Neurons	Inhibitory	5	9	9	8	9	9	9	8	052 Pvalb Gaba	07 CTX-MGE GABA	052 Pvalb Gaba	07 CTX-MGE GABA	052 Pvalb Gaba	07 CTX-MGE GABA	052 Pvalb Gaba	07 CTX-MGE GABA	052 Pvalb Gaba	07 CTX-MGE GABA	052 Pvalb Gaba	07 CTX-MGE GABA	052 Pvalb Gaba	07 CTX-MGE GABA	052 Pvalb Gaba	07 CTX-MGE GABA	052 Pvalb Gaba	07 CTX-MGE GABA
4644	S1_1331	5682.57950257873	2204	0	S1	2_eN	5xFAD	WT	F	2408	949	1	16	0.273023255813953	Singlet	2	0.166112956810631	936.560310717059	Neurons	Excitatory	2	2	1	1	16	14	16	16	006 L4 5 IT CTX Glut	01 IT-ET Glut	006 L4 5 IT CTX Glut	01 IT-ET Glut	006 L4 5 IT CTX Glut	01 IT-ET Glut	006 L4 5 IT CTX Glut	01 IT-ET Glut	006 L4 5 IT CTX Glut	01 IT-ET Glut	006 L4 5 IT CTX Glut	01 IT-ET Glut	006 L4 5 IT CTX Glut	01 IT-ET Glut	006 L4 5 IT CTX Glut	01 IT-ET Glut	006 L4 5 IT CTX Glut	01 IT-ET Glut
4645	S1_1331	1932.49156540565	1399	0.00889282837005783	S1	14_iN	5xFAD	WT	F	2493	1288	6	15	0.367441860465116	Doublet	14	0.200561572402728	1185.49632857474	Neurons	Inhibitory	5	13	14	16	14	13	14	15	052 Pvalb Gaba	07 CTX-MGE GABA	052 Pvalb Gaba	07 CTX-MGE GABA	053 Sst Gaba	07 CTX-MGE GABA	053 Sst Gaba	07 CTX-MGE GABA	053 Sst Gaba	07 CTX-MGE GABA	053 Sst Gaba	07 CTX-MGE GABA	053 Sst Gaba	07 CTX-MGE GABA	053 Sst Gaba	07 CTX-MGE GABA	053 Sst Gaba	07 CTX-MGE GABA
4646	S1_1331	836.472502931809	759	0.254017258645784	S1	9_eN	5xFAD	WT	F	2131	764	11	18	0.262790697674419	Singlet	9	0.187705302674801	889.354685225897	Neurons	Excitatory	10	11	10	10	18	17	17	18	020 L2 3 IT RSP Glut	01 IT-ET Glut	020 L2 3 IT RSP Glut	01 IT-ET Glut	020 L2 3 IT RSP Glut	01 IT-ET Glut	020 L2 3 IT RSP Glut	01 IT-ET Glut	020 L2 3 IT RSP Glut	01 IT-ET Glut	020 L2 3 IT RSP Glut	01 IT-ET Glut	020 L2 3 IT RSP Glut	01 IT-ET Glut	020 L2 3 IT RSP Glut	01 IT-ET Glut	020 L2 3 IT RSP Glut	01 IT-ET Glut
4647	S1_1331	565.09405490788	674	0.118248868936762	S1	3_M	5xFAD	WT	F	2054	688	4	4	0.30046511627907	Singlet	3	0.0486854917234664	818.666333680674	Microglia	Microglia	1	4	2	7	7	6	4	4	334 Microglia NN	34 Immune	334 Microglia NN	34 Immune	334 Microglia NN	34 Immune	334 Microglia NN	34 Immune	334 Microglia NN	34 Immune	334 Microglia NN	34 Immune	334 Microglia NN	34 Immune	334 Microglia NN	34 Immune	334 Microglia NN	34 Immune
4648	S1_1331	4655.85653703719	2424	0	S1	16_eN	5xFAD	WT	F	2306	1004	2	19	0.274418604651163	Singlet	16	0.216825672159584	979.085376748234	Neurons	Excitatory	3	3	16	17	17	16	18	19	030 L6 CT CTX Glut	02 NP-CT-L6b Glut	030 L6 CT CTX Glut	02 NP-CT-L6b Glut	030 L6 CT CTX Glut	02 NP-CT-L6b Glut	029 L6b CTX Glut	02 NP-CT-L6b Glut	029 L6b CTX Glut	02 NP-CT-L6b Glut	029 L6b CTX Glut	02 NP-CT-L6b Glut	029 L6b CTX Glut	02 NP-CT-L6b Glut	029 L6b CTX Glut	02 NP-CT-L6b Glut	029 L6b CTX Glut	02 NP-CT-L6b Glut
4649	S1_1331	905.288681955258	906	0.0668539339392815	S1	6_A	5xFAD	WT	F	2191	876	7	2	0.338139534883721	Singlet	6	0.228206298493838	931.208161925145	Astrocytes	Astrocytes	6	6	6	5	4	3	2	2	319 Astro TE NN	30 Astro-Epen	319 Astro TE NN	30 Astro-Epen	319 Astro TE NN	30 Astro-Epen	319 Astro TE NN	30 Astro-Epen	319 Astro TE NN	30 Astro-Epen	319 Astro TE NN	30 Astro-Epen	319 Astro TE NN	30 Astro-Epen	319 Astro TE NN	30 Astro-Epen	319 Astro TE NN	30 Astro-Epen
4650	S1_1331	3368.87926590536	2021	0.0266015198162589	S1	10_iN	5xFAD	WT	F	2316	972	10	11	0.31906976744186	Singlet	10	0.172711571675302	951.793437855653	Neurons	Inhibitory	9	10	11	12	11	11	11	11	056 Sst Chodl Gaba	08 CNU-MGE GABA	056 Sst Chodl Gaba	08 CNU-MGE GABA	056 Sst Chodl Gaba	08 CNU-MGE GABA	056 Sst Chodl Gaba	08 CNU-MGE GABA	056 Sst Chodl Gaba	08 CNU-MGE GABA	056 Sst Chodl Gaba	08 CNU-MGE GABA	056 Sst Chodl Gaba	08 CNU-MGE GABA	056 Sst Chodl Gaba	08 CNU-MGE GABA	056 Sst Chodl Gaba	08 CNU-MGE GABA
4651	S1_1331	1669.10556998595	1225	0	S1	2_eN	5xFAD	WT	F	2397	1143	1	1	0.201860465116279	Singlet	2	0.166875260742595	1078.26745266638	Neurons	Excitatory	2	2	0	1	2	1	0	1	006 L4 5 IT CTX Glut	01 IT-ET Glut	006 L4 5 IT CTX Glut	01 IT-ET Glut	006 L4 5 IT CTX Glut	01 IT-ET Glut	007 L2 3 IT CTX Glut	01 IT-ET Glut	006 L4 5 IT CTX Glut	01 IT-ET Glut	006 L4 5 IT CTX Glut	01 IT-ET Glut	006 L4 5 IT CTX Glut	01 IT-ET Glut	006 L4 5 IT CTX Glut	01 IT-ET Glut	006 L4 5 IT CTX Glut	01 IT-ET Glut
4652	S1_1331	5259.07989251725	2435	0	S1	7_eN	5xFAD	WT	F	2383	1000	8	14	0.345581395348837	Singlet	7	0.0419639110365086	986.609027880367	Neurons	Excitatory	7	7	7	6	6	2	24	14	004 L6 IT CTX Glut	01 IT-ET Glut	004 L6 IT CTX Glut	01 IT-ET Glut	004 L6 IT CTX Glut	01 IT-ET Glut	004 L6 IT CTX Glut	01 IT-ET Glut	004 L6 IT CTX Glut	01 IT-ET Glut	004 L6 IT CTX Glut	01 IT-ET Glut	004 L6 IT CTX Glut	01 IT-ET Glut	004 L6 IT CTX Glut	01 IT-ET Glut	005 L5 IT CTX Glut	01 IT-ET Glut
4653	S1_1331	801.472096554704	824	0.0709637069110308	S1	3_M	5xFAD	WT	F	2141	815	4	4	0.294418604651163	Singlet	3	0.0467071461933676	895.729477282057	Microglia	Microglia	1	4	2	7	7	6	4	4	334 Microglia NN	34 Immune	334 Microglia NN	34 Immune	334 Microglia NN	34 Immune	334 Microglia NN	34 Immune	334 Microglia NN	34 Immune	334 Microglia NN	34 Immune	334 Microglia NN	34 Immune	334 Microglia NN	34 Immune	334 Microglia NN	34 Immune
4654	S1_1331	808.687351717246	844	0.0904288069025483	S1	4_O	5xFAD	WT	F	2203	765	5	5	0.294418604651163	Singlet	4	0.0907852927825692	828.285731507179	Oligodendrocytes	Oligodendrocytes	4	5	3	2	1	7	6	5	327 Oligo NN	31 OPC-Oligo	327 Oligo NN	31 OPC-Oligo	327 Oligo NN	31 OPC-Oligo	327 Oligo NN	31 OPC-Oligo	327 Oligo NN	31 OPC-Oligo	327 Oligo NN	31 OPC-Oligo	327 Oligo NN	31 OPC-Oligo	327 Oligo NN	31 OPC-Oligo	327 Oligo NN	31 OPC-Oligo
4655	S1_1331	12752.1613930144	1890	0	S1	2_eN	5xFAD	WT	F	2447	798	1	16	0.254883720930233	Singlet	2	0.081732733959951	856.62511343722	Neurons	Excitatory	2	2	1	1	16	14	16	16	006 L4 5 IT CTX Glut	01 IT-ET Glut	006 L4 5 IT CTX Glut	01 IT-ET Glut	006 L4 5 IT CTX Glut	01 IT-ET Glut	006 L4 5 IT CTX Glut	01 IT-ET Glut	006 L4 5 IT CTX Glut	01 IT-ET Glut	006 L4 5 IT CTX Glut	01 IT-ET Glut	006 L4 5 IT CTX Glut	01 IT-ET Glut	006 L4 5 IT CTX Glut	01 IT-ET Glut	006 L4 5 IT CTX Glut	01 IT-ET Glut
4656	S1_1331	778.650049682363	855	0.104888718853192	S1	3_M	5xFAD	WT	F	2127	862	4	4	0.274883720930233	Singlet	3	0.141043723554302	953.741709224899	Microglia	Microglia	1	4	2	7	7	6	4	4	334 Microglia NN	34 Immune	334 Microglia NN	34 Immune	334 Microglia NN	34 Immune	334 Microglia NN	34 Immune	334 Microglia NN	34 Immune	334 Microglia NN	34 Immune	334 Microglia NN	34 Immune	334 Microglia NN	34 Immune	334 Microglia NN	34 Immune
4657	S1_1331	2580.78989766278	1574	0	S1	0_eN	5xFAD	WT	F	2591	1248	0	10	0.227906976744186	Singlet	0	0.115785411038209	1156.48567868596	Neurons	Excitatory	0	0	0	0	0	0	10	10	007 L2 3 IT CTX Glut	01 IT-ET Glut	007 L2 3 IT CTX Glut	01 IT-ET Glut	007 L2 3 IT CTX Glut	01 IT-ET Glut	007 L2 3 IT CTX Glut	01 IT-ET Glut	007 L2 3 IT CTX Glut	01 IT-ET Glut	007 L2 3 IT CTX Glut	01 IT-ET Glut	007 L2 3 IT CTX Glut	01 IT-ET Glut	007 L2 3 IT CTX Glut	01 IT-ET Glut	007 L2 3 IT CTX Glut	01 IT-ET Glut
4658	S1_1331	5430.34795400194	2142	0	S1	0_eN	5xFAD	WT	F	2409	916	0	0	0.295813953488372	Singlet	0	0.20755500207555	933.310394464886	Neurons	Excitatory	0	0	0	0	0	0	1	0	007 L2 3 IT CTX Glut	01 IT-ET Glut	007 L2 3 IT CTX Glut	01 IT-ET Glut	007 L2 3 IT CTX Glut	01 IT-ET Glut	007 L2 3 IT CTX Glut	01 IT-ET Glut	007 L2 3 IT CTX Glut	01 IT-ET Glut	007 L2 3 IT CTX Glut	01 IT-ET Glut	007 L2 3 IT CTX Glut	01 IT-ET Glut	007 L2 3 IT CTX Glut	01 IT-ET Glut	007 L2 3 IT CTX Glut	01 IT-ET Glut
4659	S1_1331	2925.61353500264	1724	0	S1	5_eN	5xFAD	WT	F	2376	997	2	3	0.285116279069767	Singlet	5	0.168350168350168	966.850521225738	Neurons	Excitatory	3	3	5	4	3	5	3	3	030 L6 CT CTX Glut	02 NP-CT-L6b Glut	030 L6 CT CTX Glut	02 NP-CT-L6b Glut	030 L6 CT CTX Glut	02 NP-CT-L6b Glut	030 L6 CT CTX Glut	02 NP-CT-L6b Glut	030 L6 CT CTX Glut	02 NP-CT-L6b Glut	030 L6 CT CTX Glut	02 NP-CT-L6b Glut	030 L6 CT CTX Glut	02 NP-CT-L6b Glut	030 L6 CT CTX Glut	02 NP-CT-L6b Glut	030 L6 CT CTX Glut	02 NP-CT-L6b Glut
4660	S1_1331	3686.71757388867	1757	0	S1	2_eN	5xFAD	WT	F	2357	806	1	1	0.249767441860465	Singlet	2	0.0424268137462877	861.106052409919	Neurons	Excitatory	2	2	1	1	2	1	0	1	006 L4 5 IT CTX Glut	01 IT-ET Glut	006 L4 5 IT CTX Glut	01 IT-ET Glut	006 L4 5 IT CTX Glut	01 IT-ET Glut	006 L4 5 IT CTX Glut	01 IT-ET Glut	006 L4 5 IT CTX Glut	01 IT-ET Glut	006 L4 5 IT CTX Glut	01 IT-ET Glut	006 L4 5 IT CTX Glut	01 IT-ET Glut	006 L4 5 IT CTX Glut	01 IT-ET Glut	006 L4 5 IT CTX Glut	01 IT-ET Glut
4661	S1_1331	3696.45643965452	2007	0	S1	1_eN	5xFAD	WT	F	2318	872	3	7	0.296744186046512	Singlet	1	0.301984469370147	887.630558385792	Neurons	Excitatory	0	1	4	3	5	4	5	7	007 L2 3 IT CTX Glut	01 IT-ET Glut	009 L2 3 IT PIR ENTl Glut	01 IT-ET Glut	009 L2 3 IT PIR ENTl Glut	01 IT-ET Glut	009 L2 3 IT PIR ENTl Glut	01 IT-ET Glut	007 L2 3 IT CTX Glut	01 IT-ET Glut	009 L2 3 IT PIR ENTl Glut	01 IT-ET Glut	009 L2 3 IT PIR ENTl Glut	01 IT-ET Glut	009 L2 3 IT PIR ENTl Glut	01 IT-ET Glut	009 L2 3 IT PIR ENTl Glut	01 IT-ET Glut
4662	S1_1331	3199.57890453557	1922	0.00981861523003669	S1	10_iN	5xFAD	WT	F	2310	976	10	11	0.343255813953488	Singlet	10	0.0865800865800866	973.818588141811	Neurons	Inhibitory	9	10	11	12	11	11	11	11	056 Sst Chodl Gaba	08 CNU-MGE GABA	056 Sst Chodl Gaba	08 CNU-MGE GABA	056 Sst Chodl Gaba	08 CNU-MGE GABA	056 Sst Chodl Gaba	08 CNU-MGE GABA	056 Sst Chodl Gaba	08 CNU-MGE GABA	056 Sst Chodl Gaba	08 CNU-MGE GABA	056 Sst Chodl Gaba	08 CNU-MGE GABA	056 Sst Chodl Gaba	08 CNU-MGE GABA	056 Sst Chodl Gaba	08 CNU-MGE GABA
4663	S1_1331	2347.99827675491	1412	0	S1	0_eN	5xFAD	WT	F	2538	1056	0	0	0.221860465116279	Singlet	0	0.197005516154452	1038.40103131823	Neurons	Excitatory	0	0	0	0	0	0	1	0	007 L2 3 IT CTX Glut	01 IT-ET Glut	007 L2 3 IT CTX Glut	01 IT-ET Glut	007 L2 3 IT CTX Glut	01 IT-ET Glut	007 L2 3 IT CTX Glut	01 IT-ET Glut	007 L2 3 IT CTX Glut	01 IT-ET Glut	007 L2 3 IT CTX Glut	01 IT-ET Glut	007 L2 3 IT CTX Glut	01 IT-ET Glut	007 L2 3 IT CTX Glut	01 IT-ET Glut	007 L2 3 IT CTX Glut	01 IT-ET Glut
4664	S1_1331	831.901570148514	896	0	S1	4_O	5xFAD	WT	F	2227	789	5	5	0.290697674418605	Singlet	4	0.224517287831163	845.353133687662	Oligodendrocytes	Oligodendrocytes	4	5	3	2	1	7	6	5	327 Oligo NN	31 OPC-Oligo	327 Oligo NN	31 OPC-Oligo	327 Oligo NN	31 OPC-Oligo	327 Oligo NN	31 OPC-Oligo	327 Oligo NN	31 OPC-Oligo	327 Oligo NN	31 OPC-Oligo	327 Oligo NN	31 OPC-Oligo	327 Oligo NN	31 OPC-Oligo	327 Oligo NN	31 OPC-Oligo
4665	S1_1331	778.938740661939	789	0	S1	3_M	5xFAD	WT	F	2172	799	4	22	0.366511627906977	Doublet	3	0.184162062615101	902.391451325383	Microglia	Microglia	1	4	2	19	19	19	21	22	334 Microglia NN	34 Immune	334 Microglia NN	34 Immune	334 Microglia NN	34 Immune	334 Microglia NN	34 Immune	334 Microglia NN	34 Immune	333 Endo NN	33 Vascular	333 Endo NN	33 Vascular	333 Endo NN	33 Vascular	333 Endo NN	33 Vascular
4666	S1_1331	7851.51577078741	2433	0	S1	7_eN	5xFAD	WT	F	2430	951	8	9	0.301395348837209	Singlet	7	0.164609053497942	944.999203523224	Neurons	Excitatory	7	7	7	6	6	2	7	9	004 L6 IT CTX Glut	01 IT-ET Glut	004 L6 IT CTX Glut	01 IT-ET Glut	004 L6 IT CTX Glut	01 IT-ET Glut	004 L6 IT CTX Glut	01 IT-ET Glut	004 L6 IT CTX Glut	01 IT-ET Glut	004 L6 IT CTX Glut	01 IT-ET Glut	004 L6 IT CTX Glut	01 IT-ET Glut	004 L6 IT CTX Glut	01 IT-ET Glut	004 L6 IT CTX Glut	01 IT-ET Glut
4667	S1_1331	2680.54122702613	1596	0	S1	2_eN	5xFAD	WT	F	2364	949	1	1	0.215813953488372	Singlet	2	0.253807106598985	934.331200462122	Neurons	Excitatory	2	2	1	1	2	1	0	1	006 L4 5 IT CTX Glut	01 IT-ET Glut	006 L4 5 IT CTX Glut	01 IT-ET Glut	006 L4 5 IT CTX Glut	01 IT-ET Glut	006 L4 5 IT CTX Glut	01 IT-ET Glut	006 L4 5 IT CTX Glut	01 IT-ET Glut	006 L4 5 IT CTX Glut	01 IT-ET Glut	006 L4 5 IT CTX Glut	01 IT-ET Glut	006 L4 5 IT CTX Glut	01 IT-ET Glut	006 L4 5 IT CTX Glut	01 IT-ET Glut
4668	S1_1331	1818.88777920261	1311	0.000128863507480872	S1	0_eN	5xFAD	WT	F	2487	1181	0	0	0.193023255813953	Singlet	0	0.201045436268597	1109.90278451847	Neurons	Excitatory	0	0	0	0	0	0	10	0	007 L2 3 IT CTX Glut	01 IT-ET Glut	007 L2 3 IT CTX Glut	01 IT-ET Glut	007 L2 3 IT CTX Glut	01 IT-ET Glut	007 L2 3 IT CTX Glut	01 IT-ET Glut	007 L2 3 IT CTX Glut	01 IT-ET Glut	007 L2 3 IT CTX Glut	01 IT-ET Glut	007 L2 3 IT CTX Glut	01 IT-ET Glut	007 L2 3 IT CTX Glut	01 IT-ET Glut	007 L2 3 IT CTX Glut	01 IT-ET Glut
4669	S1_1331	3779.55113500368	1845	0.0131607865441554	S1	5_eN	5xFAD	WT	F	2345	824	2	3	0.282790697674419	Singlet	5	0.0852878464818763	876.873036644451	Neurons	Excitatory	3	3	5	4	3	5	3	3	030 L6 CT CTX Glut	02 NP-CT-L6b Glut	030 L6 CT CTX Glut	02 NP-CT-L6b Glut	030 L6 CT CTX Glut	02 NP-CT-L6b Glut	030 L6 CT CTX Glut	02 NP-CT-L6b Glut	030 L6 CT CTX Glut	02 NP-CT-L6b Glut	030 L6 CT CTX Glut	02 NP-CT-L6b Glut	030 L6 CT CTX Glut	02 NP-CT-L6b Glut	030 L6 CT CTX Glut	02 NP-CT-L6b Glut	030 L6 CT CTX Glut	02 NP-CT-L6b Glut
4670	S1_1331	3480.17161585514	1968	0.00204321592424902	S1	5_eN	5xFAD	WT	F	2276	898	2	3	0.285116279069767	Singlet	5	0.175746924428822	930.584444164597	Neurons	Excitatory	3	3	5	4	3	5	3	3	030 L6 CT CTX Glut	02 NP-CT-L6b Glut	030 L6 CT CTX Glut	02 NP-CT-L6b Glut	030 L6 CT CTX Glut	02 NP-CT-L6b Glut	030 L6 CT CTX Glut	02 NP-CT-L6b Glut	030 L6 CT CTX Glut	02 NP-CT-L6b Glut	030 L6 CT CTX Glut	02 NP-CT-L6b Glut	030 L6 CT CTX Glut	02 NP-CT-L6b Glut	030 L6 CT CTX Glut	02 NP-CT-L6b Glut	030 L6 CT CTX Glut	02 NP-CT-L6b Glut
4671	S1_1331	12383.5601104823	1988	0	S1	0_eN	5xFAD	WT	F	2411	833	0	0	0.264651162790698	Singlet	0	0.24885939444214	894.982907166992	Neurons	Excitatory	0	0	0	0	0	0	1	0	007 L2 3 IT CTX Glut	01 IT-ET Glut	007 L2 3 IT CTX Glut	01 IT-ET Glut	007 L2 3 IT CTX Glut	01 IT-ET Glut	007 L2 3 IT CTX Glut	01 IT-ET Glut	007 L2 3 IT CTX Glut	01 IT-ET Glut	007 L2 3 IT CTX Glut	01 IT-ET Glut	007 L2 3 IT CTX Glut	01 IT-ET Glut	007 L2 3 IT CTX Glut	01 IT-ET Glut	007 L2 3 IT CTX Glut	01 IT-ET Glut
4672	S1_1331	1218.22805204144	1062	0	S1	11_OPC	5xFAD	WT	F	2333	901	12	12	0.315348837209302	Singlet	11	0.042863266180883	936.212204323129	OPCs	OPCs	11	12	12	11	10	10	12	12	326 OPC NN	31 OPC-Oligo	326 OPC NN	31 OPC-Oligo	326 OPC NN	31 OPC-Oligo	326 OPC NN	31 OPC-Oligo	326 OPC NN	31 OPC-Oligo	326 OPC NN	31 OPC-Oligo	326 OPC NN	31 OPC-Oligo	326 OPC NN	31 OPC-Oligo	326 OPC NN	31 OPC-Oligo
4673	S1_1331	4330.1486332186	1787	0	S1	2_eN	5xFAD	WT	F	2428	873	1	1	0.28046511627907	Singlet	2	0.164744645799012	894.280518591625	Neurons	Excitatory	2	2	1	1	2	1	0	1	006 L4 5 IT CTX Glut	01 IT-ET Glut	006 L4 5 IT CTX Glut	01 IT-ET Glut	006 L4 5 IT CTX Glut	01 IT-ET Glut	006 L4 5 IT CTX Glut	01 IT-ET Glut	006 L4 5 IT CTX Glut	01 IT-ET Glut	006 L4 5 IT CTX Glut	01 IT-ET Glut	006 L4 5 IT CTX Glut	01 IT-ET Glut	006 L4 5 IT CTX Glut	01 IT-ET Glut	006 L4 5 IT CTX Glut	01 IT-ET Glut
4674	S1_1331	1931.45963987283	1385	0.0271158670801804	S1	22_iN	5xFAD	WT	F	2516	1266	10	31	0.32093023255814	Singlet	22	0.158982511923688	1187.09259861114	Neurons	Inhibitory	9	10	21	24	26	28	30	31	056 Sst Chodl Gaba	08 CNU-MGE GABA	056 Sst Chodl Gaba	08 CNU-MGE GABA	056 Sst Chodl Gaba	08 CNU-MGE GABA	056 Sst Chodl Gaba	08 CNU-MGE GABA	056 Sst Chodl Gaba	08 CNU-MGE GABA	056 Sst Chodl Gaba	08 CNU-MGE GABA	056 Sst Chodl Gaba	08 CNU-MGE GABA	056 Sst Chodl Gaba	08 CNU-MGE GABA	056 Sst Chodl Gaba	08 CNU-MGE GABA
4675	S1_1331	2608.51438178611	1632	0	S1	5_eN	5xFAD	WT	F	2489	1140	2	3	0.271627906976744	Singlet	5	0.241060666934512	1063.36283627895	Neurons	Excitatory	3	3	5	4	3	5	3	3	030 L6 CT CTX Glut	02 NP-CT-L6b Glut	030 L6 CT CTX Glut	02 NP-CT-L6b Glut	030 L6 CT CTX Glut	02 NP-CT-L6b Glut	030 L6 CT CTX Glut	02 NP-CT-L6b Glut	030 L6 CT CTX Glut	02 NP-CT-L6b Glut	030 L6 CT CTX Glut	02 NP-CT-L6b Glut	030 L6 CT CTX Glut	02 NP-CT-L6b Glut	030 L6 CT CTX Glut	02 NP-CT-L6b Glut	030 L6 CT CTX Glut	02 NP-CT-L6b Glut
4676	S1_1331	1419.91075627812	1146	0.0120798074464155	S1	5_eN	5xFAD	WT	F	2221	1103	2	3	0.24093023255814	Singlet	5	0.270148581719946	1047.26378234916	Neurons	Excitatory	3	3	5	4	3	5	3	3	030 L6 CT CTX Glut	02 NP-CT-L6b Glut	030 L6 CT CTX Glut	02 NP-CT-L6b Glut	030 L6 CT CTX Glut	02 NP-CT-L6b Glut	030 L6 CT CTX Glut	02 NP-CT-L6b Glut	030 L6 CT CTX Glut	02 NP-CT-L6b Glut	030 L6 CT CTX Glut	02 NP-CT-L6b Glut	030 L6 CT CTX Glut	02 NP-CT-L6b Glut	030 L6 CT CTX Glut	02 NP-CT-L6b Glut	030 L6 CT CTX Glut	02 NP-CT-L6b Glut
4677	S1_1331	3802.45848740181	2007	0	S1	1_eN	5xFAD	WT	F	2283	913	0	6	0.306046511627907	Singlet	1	0.0876040297853701	911.319988629293	Neurons	Excitatory	0	0	0	9	8	8	8	6	007 L2 3 IT CTX Glut	01 IT-ET Glut	007 L2 3 IT CTX Glut	01 IT-ET Glut	007 L2 3 IT CTX Glut	01 IT-ET Glut	007 L2 3 IT CTX Glut	01 IT-ET Glut	007 L2 3 IT CTX Glut	01 IT-ET Glut	007 L2 3 IT CTX Glut	01 IT-ET Glut	007 L2 3 IT CTX Glut	01 IT-ET Glut	007 L2 3 IT CTX Glut	01 IT-ET Glut	007 L2 3 IT CTX Glut	01 IT-ET Glut
4678	S1_1331	4231.81760557445	2330	0	S1	5_eN	5xFAD	WT	F	2302	1082	2	3	0.303720930232558	Singlet	5	0.130321459600348	1008.75543846951	Neurons	Excitatory	3	3	5	4	3	5	3	3	030 L6 CT CTX Glut	02 NP-CT-L6b Glut	030 L6 CT CTX Glut	02 NP-CT-L6b Glut	030 L6 CT CTX Glut	02 NP-CT-L6b Glut	030 L6 CT CTX Glut	02 NP-CT-L6b Glut	030 L6 CT CTX Glut	02 NP-CT-L6b Glut	030 L6 CT CTX Glut	02 NP-CT-L6b Glut	030 L6 CT CTX Glut	02 NP-CT-L6b Glut	030 L6 CT CTX Glut	02 NP-CT-L6b Glut	030 L6 CT CTX Glut	02 NP-CT-L6b Glut
4679	S1_1331	4307.39496032921	2246	0	S1	7_eN	5xFAD	WT	F	2310	971	8	9	0.329302325581395	Singlet	7	0.173160173160173	944.047849510512	Neurons	Excitatory	7	7	7	6	6	2	7	9	004 L6 IT CTX Glut	01 IT-ET Glut	004 L6 IT CTX Glut	01 IT-ET Glut	004 L6 IT CTX Glut	01 IT-ET Glut	004 L6 IT CTX Glut	01 IT-ET Glut	004 L6 IT CTX Glut	01 IT-ET Glut	004 L6 IT CTX Glut	01 IT-ET Glut	004 L6 IT CTX Glut	01 IT-ET Glut	004 L6 IT CTX Glut	01 IT-ET Glut	004 L6 IT CTX Glut	01 IT-ET Glut
4680	S1_1331	4629.27628143162	2419	0	S1	5_eN	5xFAD	WT	F	2328	1037	2	3	0.31953488372093	Singlet	5	0.257731958762887	993.297490626866	Neurons	Excitatory	3	3	5	4	3	5	3	3	030 L6 CT CTX Glut	02 NP-CT-L6b Glut	030 L6 CT CTX Glut	02 NP-CT-L6b Glut	030 L6 CT CTX Glut	02 NP-CT-L6b Glut	030 L6 CT CTX Glut	02 NP-CT-L6b Glut	030 L6 CT CTX Glut	02 NP-CT-L6b Glut	030 L6 CT CTX Glut	02 NP-CT-L6b Glut	030 L6 CT CTX Glut	02 NP-CT-L6b Glut	030 L6 CT CTX Glut	02 NP-CT-L6b Glut	030 L6 CT CTX Glut	02 NP-CT-L6b Glut
4681	S1_1331	2052.61216036091	1546	0	S1	10_iN	5xFAD	WT	F	2578	1378	10	11	0.277209302325581	Singlet	10	0.426687354538402	1246.47303601631	Neurons	Inhibitory	9	10	11	12	11	11	11	11	056 Sst Chodl Gaba	08 CNU-MGE GABA	056 Sst Chodl Gaba	08 CNU-MGE GABA	056 Sst Chodl Gaba	08 CNU-MGE GABA	056 Sst Chodl Gaba	08 CNU-MGE GABA	056 Sst Chodl Gaba	08 CNU-MGE GABA	056 Sst Chodl Gaba	08 CNU-MGE GABA	056 Sst Chodl Gaba	08 CNU-MGE GABA	056 Sst Chodl Gaba	08 CNU-MGE GABA	056 Sst Chodl Gaba	08 CNU-MGE GABA
4682	S1_1331	546.640005431963	587	0	S1	4_O	5xFAD	WT	F	2052	631	5	5	0.298604651162791	Singlet	4	0.243664717348928	794.505525465085	Oligodendrocytes	Oligodendrocytes	4	5	3	2	1	7	6	5	327 Oligo NN	31 OPC-Oligo	327 Oligo NN	31 OPC-Oligo	327 Oligo NN	31 OPC-Oligo	327 Oligo NN	31 OPC-Oligo	327 Oligo NN	31 OPC-Oligo	327 Oligo NN	31 OPC-Oligo	327 Oligo NN	31 OPC-Oligo	327 Oligo NN	31 OPC-Oligo	327 Oligo NN	31 OPC-Oligo
4683	S1_1331	855.12109933153	942	0	S1	3_M	5xFAD	WT	F	2187	918	4	4	0.290232558139535	Singlet	3	0.365797896662094	958.211862392777	Microglia	Microglia	1	4	2	7	7	6	4	4	334 Microglia NN	34 Immune	334 Microglia NN	34 Immune	334 Microglia NN	34 Immune	334 Microglia NN	34 Immune	334 Microglia NN	34 Immune	334 Microglia NN	34 Immune	334 Microglia NN	34 Immune	334 Microglia NN	34 Immune	334 Microglia NN	34 Immune
4684	S1_1331	5788.19324099116	2206	0	S1	0_eN	5xFAD	WT	F	2409	970	0	0	0.297674418604651	Singlet	0	0.29057700290577	967.955614712135	Neurons	Excitatory	0	0	0	0	0	0	1	0	007 L2 3 IT CTX Glut	01 IT-ET Glut	007 L2 3 IT CTX Glut	01 IT-ET Glut	007 L2 3 IT CTX Glut	01 IT-ET Glut	007 L2 3 IT CTX Glut	01 IT-ET Glut	007 L2 3 IT CTX Glut	01 IT-ET Glut	007 L2 3 IT CTX Glut	01 IT-ET Glut	007 L2 3 IT CTX Glut	01 IT-ET Glut	007 L2 3 IT CTX Glut	01 IT-ET Glut	007 L2 3 IT CTX Glut	01 IT-ET Glut
4685	S1_1331	743.639711828939	836	0.186073807778486	S1	4_O	5xFAD	WT	F	2169	790	5	5	0.278604651162791	Singlet	4	0.276625172890733	872.266512850309	Oligodendrocytes	Oligodendrocytes	4	5	3	2	1	7	6	5	327 Oligo NN	31 OPC-Oligo	327 Oligo NN	31 OPC-Oligo	327 Oligo NN	31 OPC-Oligo	327 Oligo NN	31 OPC-Oligo	327 Oligo NN	31 OPC-Oligo	327 Oligo NN	31 OPC-Oligo	327 Oligo NN	31 OPC-Oligo	327 Oligo NN	31 OPC-Oligo	327 Oligo NN	31 OPC-Oligo
4686	S1_1331	2755.71730924732	1808	0	S1	1_eN	5xFAD	WT	F	2556	1353	0	6	0.253488372093023	Singlet	1	0.469483568075117	1205.34460837263	Neurons	Excitatory	0	0	0	9	8	8	8	6	007 L2 3 IT CTX Glut	01 IT-ET Glut	007 L2 3 IT CTX Glut	01 IT-ET Glut	007 L2 3 IT CTX Glut	01 IT-ET Glut	007 L2 3 IT CTX Glut	01 IT-ET Glut	007 L2 3 IT CTX Glut	01 IT-ET Glut	007 L2 3 IT CTX Glut	01 IT-ET Glut	007 L2 3 IT CTX Glut	01 IT-ET Glut	007 L2 3 IT CTX Glut	01 IT-ET Glut	007 L2 3 IT CTX Glut	01 IT-ET Glut
4687	S1_1331	2866.73259591836	1816	0	S1	10_iN	5xFAD	WT	F	2369	1056	10	11	0.315813953488372	Singlet	10	0.253271422541157	1005.51064238568	Neurons	Inhibitory	9	10	11	12	11	11	11	11	056 Sst Chodl Gaba	08 CNU-MGE GABA	056 Sst Chodl Gaba	08 CNU-MGE GABA	056 Sst Chodl Gaba	08 CNU-MGE GABA	056 Sst Chodl Gaba	08 CNU-MGE GABA	056 Sst Chodl Gaba	08 CNU-MGE GABA	056 Sst Chodl Gaba	08 CNU-MGE GABA	056 Sst Chodl Gaba	08 CNU-MGE GABA	056 Sst Chodl Gaba	08 CNU-MGE GABA	056 Sst Chodl Gaba	08 CNU-MGE GABA
4688	S1_1331	3162.20210286236	1781	0	S1	5_eN	5xFAD	WT	F	2305	874	2	3	0.283255813953488	Singlet	5	0.130151843817787	892.892720967221	Neurons	Excitatory	3	3	5	4	3	5	3	3	030 L6 CT CTX Glut	02 NP-CT-L6b Glut	030 L6 CT CTX Glut	02 NP-CT-L6b Glut	030 L6 CT CTX Glut	02 NP-CT-L6b Glut	030 L6 CT CTX Glut	02 NP-CT-L6b Glut	030 L6 CT CTX Glut	02 NP-CT-L6b Glut	030 L6 CT CTX Glut	02 NP-CT-L6b Glut	030 L6 CT CTX Glut	02 NP-CT-L6b Glut	030 L6 CT CTX Glut	02 NP-CT-L6b Glut	030 L6 CT CTX Glut	02 NP-CT-L6b Glut
4689	S1_1331	1274.22637157244	1135	0.145082134745443	S1	11_OPC	5xFAD	WT	F	2328	861	12	12	0.31953488372093	Singlet	11	0.128865979381443	898.155990371449	OPCs	OPCs	11	12	12	11	10	10	12	12	326 OPC NN	31 OPC-Oligo	326 OPC NN	31 OPC-Oligo	326 OPC NN	31 OPC-Oligo	326 OPC NN	31 OPC-Oligo	326 OPC NN	31 OPC-Oligo	326 OPC NN	31 OPC-Oligo	326 OPC NN	31 OPC-Oligo	326 OPC NN	31 OPC-Oligo	326 OPC NN	31 OPC-Oligo
4690	S1_1331	986.245450405556	890	0.309906946778924	S1	22_iN	5xFAD	WT	F	2209	830	10	31	0.358139534883721	Doublet	22	0.271616115889543	864.569973580818	Neurons	Inhibitory	9	10	21	24	26	28	30	31	056 Sst Chodl Gaba	08 CNU-MGE GABA	056 Sst Chodl Gaba	08 CNU-MGE GABA	056 Sst Chodl Gaba	08 CNU-MGE GABA	056 Sst Chodl Gaba	08 CNU-MGE GABA	056 Sst Chodl Gaba	08 CNU-MGE GABA	056 Sst Chodl Gaba	08 CNU-MGE GABA	056 Sst Chodl Gaba	08 CNU-MGE GABA	056 Sst Chodl Gaba	08 CNU-MGE GABA	056 Sst Chodl Gaba	08 CNU-MGE GABA
4691	S1_1331	4629.50832364521	2206	0	S1	14_iN	5xFAD	WT	F	2362	984	6	15	0.345581395348837	Singlet	14	0.211685012701101	951.343053069372	Neurons	Inhibitory	5	13	14	16	14	13	14	15	052 Pvalb Gaba	07 CTX-MGE GABA	052 Pvalb Gaba	07 CTX-MGE GABA	053 Sst Gaba	07 CTX-MGE GABA	053 Sst Gaba	07 CTX-MGE GABA	053 Sst Gaba	07 CTX-MGE GABA	053 Sst Gaba	07 CTX-MGE GABA	053 Sst Gaba	07 CTX-MGE GABA	053 Sst Gaba	07 CTX-MGE GABA	053 Sst Gaba	07 CTX-MGE GABA
4692	S1_1331	2308.58102048927	1575	0.0497468825467617	S1	22_iN	5xFAD	WT	F	2607	1265	10	31	0.342790697674419	Singlet	22	0.191791331031837	1195.33811543869	Neurons	Inhibitory	9	10	21	24	26	28	30	31	056 Sst Chodl Gaba	08 CNU-MGE GABA	056 Sst Chodl Gaba	08 CNU-MGE GABA	056 Sst Chodl Gaba	08 CNU-MGE GABA	056 Sst Chodl Gaba	08 CNU-MGE GABA	056 Sst Chodl Gaba	08 CNU-MGE GABA	056 Sst Chodl Gaba	08 CNU-MGE GABA	056 Sst Chodl Gaba	08 CNU-MGE GABA	056 Sst Chodl Gaba	08 CNU-MGE GABA	056 Sst Chodl Gaba	08 CNU-MGE GABA
4693	S1_1331	3068.4001767898	1813	0	S1	0_eN	5xFAD	WT	F	2411	1133	0	6	0.306046511627907	Singlet	0	0.37328909166321	1069.44607089272	Neurons	Excitatory	0	0	0	9	8	8	8	6	007 L2 3 IT CTX Glut	01 IT-ET Glut	007 L2 3 IT CTX Glut	01 IT-ET Glut	007 L2 3 IT CTX Glut	01 IT-ET Glut	007 L2 3 IT CTX Glut	01 IT-ET Glut	007 L2 3 IT CTX Glut	01 IT-ET Glut	007 L2 3 IT CTX Glut	01 IT-ET Glut	007 L2 3 IT CTX Glut	01 IT-ET Glut	007 L2 3 IT CTX Glut	01 IT-ET Glut	007 L2 3 IT CTX Glut	01 IT-ET Glut
4694	S1_1331	650.712721337353	781	0	S1	3_M	5xFAD	WT	F	2106	772	4	4	0.306976744186047	Singlet	3	0.142450142450142	847.829300633558	Microglia	Microglia	1	4	2	7	7	6	4	4	334 Microglia NN	34 Immune	334 Microglia NN	34 Immune	334 Microglia NN	34 Immune	334 Microglia NN	34 Immune	334 Microglia NN	34 Immune	334 Microglia NN	34 Immune	334 Microglia NN	34 Immune	334 Microglia NN	34 Immune	334 Microglia NN	34 Immune
4695	S1_1331	2731.33839881756	1777	0	S1	5_eN	5xFAD	WT	F	2430	1166	2	3	0.274418604651163	Singlet	5	0.0823045267489712	1081.8399148992	Neurons	Excitatory	3	3	5	4	3	5	3	3	030 L6 CT CTX Glut	02 NP-CT-L6b Glut	030 L6 CT CTX Glut	02 NP-CT-L6b Glut	030 L6 CT CTX Glut	02 NP-CT-L6b Glut	030 L6 CT CTX Glut	02 NP-CT-L6b Glut	030 L6 CT CTX Glut	02 NP-CT-L6b Glut	030 L6 CT CTX Glut	02 NP-CT-L6b Glut	030 L6 CT CTX Glut	02 NP-CT-L6b Glut	030 L6 CT CTX Glut	02 NP-CT-L6b Glut	030 L6 CT CTX Glut	02 NP-CT-L6b Glut
4696	S1_1331	7229.93593978799	1589	0	S1	2_eN	5xFAD	WT	F	2449	761	1	16	0.268372093023256	Singlet	2	0.0816659861167824	847.135924937453	Neurons	Excitatory	2	2	1	1	16	14	16	16	006 L4 5 IT CTX Glut	01 IT-ET Glut	006 L4 5 IT CTX Glut	01 IT-ET Glut	006 L4 5 IT CTX Glut	01 IT-ET Glut	006 L4 5 IT CTX Glut	01 IT-ET Glut	006 L4 5 IT CTX Glut	01 IT-ET Glut	006 L4 5 IT CTX Glut	01 IT-ET Glut	006 L4 5 IT CTX Glut	01 IT-ET Glut	006 L4 5 IT CTX Glut	01 IT-ET Glut	006 L4 5 IT CTX Glut	01 IT-ET Glut
4697	S1_1331	1268.55264616923	1021	0.1040886130788	S1	6_A	5xFAD	WT	F	2274	953	7	2	0.287906976744186	Singlet	6	0.0439753737906772	960.473770269134	Astrocytes	Astrocytes	6	6	6	5	4	3	2	2	319 Astro TE NN	30 Astro-Epen	319 Astro TE NN	30 Astro-Epen	319 Astro TE NN	30 Astro-Epen	319 Astro TE NN	30 Astro-Epen	319 Astro TE NN	30 Astro-Epen	319 Astro TE NN	30 Astro-Epen	319 Astro TE NN	30 Astro-Epen	319 Astro TE NN	30 Astro-Epen	319 Astro TE NN	30 Astro-Epen
4698	S1_1331	708.180299572862	801	0.283073221004592	S1	4_O	5xFAD	WT	F	2160	783	5	5	0.333023255813953	Singlet	4	0.0925925925925926	870.155726747681	Oligodendrocytes	Oligodendrocytes	4	5	3	2	1	7	6	5	327 Oligo NN	31 OPC-Oligo	327 Oligo NN	31 OPC-Oligo	327 Oligo NN	31 OPC-Oligo	327 Oligo NN	31 OPC-Oligo	327 Oligo NN	31 OPC-Oligo	327 Oligo NN	31 OPC-Oligo	327 Oligo NN	31 OPC-Oligo	327 Oligo NN	31 OPC-Oligo	327 Oligo NN	31 OPC-Oligo
4699	S1_1331	4334.31215123619	2147	0	S1	12_iN	5xFAD	WT	F	2410	972	9	13	0.34	Singlet	12	0.20746887966805	963.102330160182	Neurons	Inhibitory	8	8	8	14	13	12	13	13	049 Lamp5 Gaba	06 CTX-CGE GABA	049 Lamp5 Gaba	06 CTX-CGE GABA	049 Lamp5 Gaba	06 CTX-CGE GABA	049 Lamp5 Gaba	06 CTX-CGE GABA	046 Vip Gaba	06 CTX-CGE GABA	046 Vip Gaba	06 CTX-CGE GABA	046 Vip Gaba	06 CTX-CGE GABA	046 Vip Gaba	06 CTX-CGE GABA	046 Vip Gaba	06 CTX-CGE GABA
4700	S1_1331	2752.22860913668	1695	0	S1	18_iN	5xFAD	WT	F	2463	1143	9	24	0.342790697674419	Singlet	18	0.121802679658952	1064.00145413743	Neurons	Inhibitory	8	8	8	20	21	21	23	24	049 Lamp5 Gaba	06 CTX-CGE GABA	049 Lamp5 Gaba	06 CTX-CGE GABA	049 Lamp5 Gaba	06 CTX-CGE GABA	049 Lamp5 Gaba	06 CTX-CGE GABA	049 Lamp5 Gaba	06 CTX-CGE GABA	049 Lamp5 Gaba	06 CTX-CGE GABA	049 Lamp5 Gaba	06 CTX-CGE GABA	049 Lamp5 Gaba	06 CTX-CGE GABA	049 Lamp5 Gaba	06 CTX-CGE GABA
4701	S1_1331	2306.13740353486	1520	0	S1	13_eN	5xFAD	WT	F	2225	716	3	25	0.318139534883721	Singlet	13	0	785.261217010102	Neurons	Excitatory	0	1	13	13	12	23	19	25	007 L2 3 IT CTX Glut	01 IT-ET Glut	009 L2 3 IT PIR ENTl Glut	01 IT-ET Glut	009 L2 3 IT PIR ENTl Glut	01 IT-ET Glut	009 L2 3 IT PIR ENTl Glut	01 IT-ET Glut	009 L2 3 IT PIR ENTl Glut	01 IT-ET Glut	009 L2 3 IT PIR ENTl Glut	01 IT-ET Glut	009 L2 3 IT PIR ENTl Glut	01 IT-ET Glut	009 L2 3 IT PIR ENTl Glut	01 IT-ET Glut	009 L2 3 IT PIR ENTl Glut	01 IT-ET Glut
4702	S1_1331	6582.04256293792	2364	0	S1	7_eN	5xFAD	WT	F	2354	872	8	9	0.283255813953488	Singlet	7	0.0849617672047579	870.692813673063	Neurons	Excitatory	7	7	7	6	6	2	7	9	004 L6 IT CTX Glut	01 IT-ET Glut	004 L6 IT CTX Glut	01 IT-ET Glut	004 L6 IT CTX Glut	01 IT-ET Glut	004 L6 IT CTX Glut	01 IT-ET Glut	004 L6 IT CTX Glut	01 IT-ET Glut	004 L6 IT CTX Glut	01 IT-ET Glut	004 L6 IT CTX Glut	01 IT-ET Glut	004 L6 IT CTX Glut	01 IT-ET Glut	004 L6 IT CTX Glut	01 IT-ET Glut
4703	S1_1331	4164.7602859587	2051	0	S1	18_iN	5xFAD	WT	F	2331	881	9	24	0.361860465116279	Doublet	18	0.0858000858000858	894.596373341506	Neurons	Inhibitory	8	8	8	20	21	21	23	24	049 Lamp5 Gaba	06 CTX-CGE GABA	049 Lamp5 Gaba	06 CTX-CGE GABA	049 Lamp5 Gaba	06 CTX-CGE GABA	049 Lamp5 Gaba	06 CTX-CGE GABA	049 Lamp5 Gaba	06 CTX-CGE GABA	049 Lamp5 Gaba	06 CTX-CGE GABA	049 Lamp5 Gaba	06 CTX-CGE GABA	049 Lamp5 Gaba	06 CTX-CGE GABA	049 Lamp5 Gaba	06 CTX-CGE GABA
4704	S1_1331	7030.7407916565	1935	0	S1	12_iN	5xFAD	WT	F	2461	886	9	13	0.33906976744186	Singlet	12	0.24380333197887	888.22866530956	Neurons	Inhibitory	8	8	8	14	13	12	13	13	049 Lamp5 Gaba	06 CTX-CGE GABA	049 Lamp5 Gaba	06 CTX-CGE GABA	049 Lamp5 Gaba	06 CTX-CGE GABA	049 Lamp5 Gaba	06 CTX-CGE GABA	046 Vip Gaba	06 CTX-CGE GABA	046 Vip Gaba	06 CTX-CGE GABA	046 Vip Gaba	06 CTX-CGE GABA	046 Vip Gaba	06 CTX-CGE GABA	046 Vip Gaba	06 CTX-CGE GABA
4705	S1_1331	2209.93862564545	1642	0	S1	1_eN	5xFAD	WT	F	2627	1353	0	6	0.266511627906977	Singlet	1	0.0761324704986677	1234.95594633717	Neurons	Excitatory	0	1	4	9	8	8	8	6	007 L2 3 IT CTX Glut	01 IT-ET Glut	007 L2 3 IT CTX Glut	01 IT-ET Glut	009 L2 3 IT PIR ENTl Glut	01 IT-ET Glut	009 L2 3 IT PIR ENTl Glut	01 IT-ET Glut	007 L2 3 IT CTX Glut	01 IT-ET Glut	007 L2 3 IT CTX Glut	01 IT-ET Glut	007 L2 3 IT CTX Glut	01 IT-ET Glut	007 L2 3 IT CTX Glut	01 IT-ET Glut	007 L2 3 IT CTX Glut	01 IT-ET Glut
4706	S1_1331	3583.51645865634	2233	0	S1	7_eN	5xFAD	WT	F	2321	1117	8	14	0.221860465116279	Singlet	7	0.1292546316243	1018.977543939	Neurons	Excitatory	7	7	7	6	6	2	7	14	004 L6 IT CTX Glut	01 IT-ET Glut	004 L6 IT CTX Glut	01 IT-ET Glut	004 L6 IT CTX Glut	01 IT-ET Glut	004 L6 IT CTX Glut	01 IT-ET Glut	004 L6 IT CTX Glut	01 IT-ET Glut	004 L6 IT CTX Glut	01 IT-ET Glut	004 L6 IT CTX Glut	01 IT-ET Glut	004 L6 IT CTX Glut	01 IT-ET Glut	004 L6 IT CTX Glut	01 IT-ET Glut
4707	S1_1331	6818.95496381724	2174	0	S1	0_eN	5xFAD	WT	F	2408	926	0	0	0.264651162790698	Singlet	0	0.166112956810631	927.993206937892	Neurons	Excitatory	0	0	0	0	0	0	1	0	007 L2 3 IT CTX Glut	01 IT-ET Glut	007 L2 3 IT CTX Glut	01 IT-ET Glut	007 L2 3 IT CTX Glut	01 IT-ET Glut	007 L2 3 IT CTX Glut	01 IT-ET Glut	007 L2 3 IT CTX Glut	01 IT-ET Glut	007 L2 3 IT CTX Glut	01 IT-ET Glut	007 L2 3 IT CTX Glut	01 IT-ET Glut	007 L2 3 IT CTX Glut	01 IT-ET Glut	007 L2 3 IT CTX Glut	01 IT-ET Glut
4708	S1_1331	1919.31935683071	1245	0.0329111099372432	S1	6_A	5xFAD	WT	F	2401	906	7	2	0.285581395348837	Singlet	6	0.0832986255726781	925.881591914413	Astrocytes	Astrocytes	6	6	6	5	4	3	2	2	319 Astro TE NN	30 Astro-Epen	319 Astro TE NN	30 Astro-Epen	319 Astro TE NN	30 Astro-Epen	319 Astro TE NN	30 Astro-Epen	319 Astro TE NN	30 Astro-Epen	319 Astro TE NN	30 Astro-Epen	319 Astro TE NN	30 Astro-Epen	319 Astro TE NN	30 Astro-Epen	319 Astro TE NN	30 Astro-Epen
4709	S1_1331	5084.52097030401	2084	0	S1	10_iN	5xFAD	WT	F	2447	992	10	11	0.31906976744186	Singlet	10	0.163465467919902	991.148495750755	Neurons	Inhibitory	9	10	11	12	11	11	11	11	056 Sst Chodl Gaba	08 CNU-MGE GABA	056 Sst Chodl Gaba	08 CNU-MGE GABA	056 Sst Chodl Gaba	08 CNU-MGE GABA	056 Sst Chodl Gaba	08 CNU-MGE GABA	056 Sst Chodl Gaba	08 CNU-MGE GABA	056 Sst Chodl Gaba	08 CNU-MGE GABA	056 Sst Chodl Gaba	08 CNU-MGE GABA	056 Sst Chodl Gaba	08 CNU-MGE GABA	056 Sst Chodl Gaba	08 CNU-MGE GABA
4710	S1_1331	3302.4598945706	1930	0	S1	1_eN	5xFAD	WT	F	2295	893	3	20	0.343255813953488	Singlet	1	0.0435729847494553	901.096727754214	Neurons	Excitatory	0	1	4	3	5	4	5	20	007 L2 3 IT CTX Glut	01 IT-ET Glut	009 L2 3 IT PIR ENTl Glut	01 IT-ET Glut	009 L2 3 IT PIR ENTl Glut	01 IT-ET Glut	009 L2 3 IT PIR ENTl Glut	01 IT-ET Glut	007 L2 3 IT CTX Glut	01 IT-ET Glut	009 L2 3 IT PIR ENTl Glut	01 IT-ET Glut	009 L2 3 IT PIR ENTl Glut	01 IT-ET Glut	009 L2 3 IT PIR ENTl Glut	01 IT-ET Glut	009 L2 3 IT PIR ENTl Glut	01 IT-ET Glut
4711	S1_1331	3600.46689099356	2070	0	S1	7_eN	5xFAD	WT	F	2334	1059	8	9	0.289767441860465	Singlet	7	0.214224507283633	1003.23979238598	Neurons	Excitatory	7	7	7	6	6	2	7	9	004 L6 IT CTX Glut	01 IT-ET Glut	004 L6 IT CTX Glut	01 IT-ET Glut	004 L6 IT CTX Glut	01 IT-ET Glut	004 L6 IT CTX Glut	01 IT-ET Glut	004 L6 IT CTX Glut	01 IT-ET Glut	004 L6 IT CTX Glut	01 IT-ET Glut	004 L6 IT CTX Glut	01 IT-ET Glut	004 L6 IT CTX Glut	01 IT-ET Glut	004 L6 IT CTX Glut	01 IT-ET Glut
4712	S1_1331	661.931240384472	795	0	S1	3_M	5xFAD	WT	F	2118	775	4	4	0.306976744186047	Singlet	3	0.330500472143532	855.035916709947	Microglia	Microglia	1	4	2	7	7	6	4	4	334 Microglia NN	34 Immune	334 Microglia NN	34 Immune	334 Microglia NN	34 Immune	334 Microglia NN	34 Immune	334 Microglia NN	34 Immune	334 Microglia NN	34 Immune	334 Microglia NN	34 Immune	334 Microglia NN	34 Immune	334 Microglia NN	34 Immune
4713	S1_1331	4105.70436273467	2177	0	S1	0_eN	5xFAD	WT	F	2288	940	0	0	0.32	Singlet	0	0.0437062937062937	927.985491217126	Neurons	Excitatory	0	0	0	0	0	0	1	0	007 L2 3 IT CTX Glut	01 IT-ET Glut	007 L2 3 IT CTX Glut	01 IT-ET Glut	007 L2 3 IT CTX Glut	01 IT-ET Glut	007 L2 3 IT CTX Glut	01 IT-ET Glut	007 L2 3 IT CTX Glut	01 IT-ET Glut	007 L2 3 IT CTX Glut	01 IT-ET Glut	007 L2 3 IT CTX Glut	01 IT-ET Glut	007 L2 3 IT CTX Glut	01 IT-ET Glut	007 L2 3 IT CTX Glut	01 IT-ET Glut
4714	S1_1331	5904.40865637561	2207	0	S1	2_eN	5xFAD	WT	F	2433	978	1	16	0.268372093023256	Singlet	2	0.164406083025072	965.260325482877	Neurons	Excitatory	2	2	1	1	16	14	16	16	006 L4 5 IT CTX Glut	01 IT-ET Glut	006 L4 5 IT CTX Glut	01 IT-ET Glut	006 L4 5 IT CTX Glut	01 IT-ET Glut	006 L4 5 IT CTX Glut	01 IT-ET Glut	006 L4 5 IT CTX Glut	01 IT-ET Glut	006 L4 5 IT CTX Glut	01 IT-ET Glut	006 L4 5 IT CTX Glut	01 IT-ET Glut	006 L4 5 IT CTX Glut	01 IT-ET Glut	006 L4 5 IT CTX Glut	01 IT-ET Glut
4715	S1_1331	1176.32946392834	1165	0.0622738856154992	S1	11_OPC	5xFAD	WT	F	2315	934	12	12	0.368837209302326	Doublet	11	0.172786177105832	960.393282458837	OPCs	OPCs	11	12	12	11	10	10	12	12	326 OPC NN	31 OPC-Oligo	326 OPC NN	31 OPC-Oligo	326 OPC NN	31 OPC-Oligo	326 OPC NN	31 OPC-Oligo	326 OPC NN	31 OPC-Oligo	326 OPC NN	31 OPC-Oligo	326 OPC NN	31 OPC-Oligo	326 OPC NN	31 OPC-Oligo	326 OPC NN	31 OPC-Oligo
4716	S1_1331	920.404136217437	893	0.380805779545341	S1	17_Endo	5xFAD	WT	F	2139	903	14	23	0.273488372093023	Singlet	17	0.18700327255727	985.291025653113	Endothelial	Endothelial	1	15	17	18	20	20	22	23	334 Microglia NN	34 Immune	331 Peri NN	33 Vascular	331 Peri NN	33 Vascular	333 Endo NN	33 Vascular	331 Peri NN	33 Vascular	331 Peri NN	33 Vascular	331 Peri NN	33 Vascular	331 Peri NN	33 Vascular	331 Peri NN	33 Vascular
4717	S1_1331	991.618728431749	888	0	S1	4_O	5xFAD	WT	F	2228	851	5	5	0.277674418604651	Singlet	4	0.0448833034111311	895.389154177635	Oligodendrocytes	Oligodendrocytes	4	5	3	2	1	7	6	5	327 Oligo NN	31 OPC-Oligo	327 Oligo NN	31 OPC-Oligo	327 Oligo NN	31 OPC-Oligo	327 Oligo NN	31 OPC-Oligo	327 Oligo NN	31 OPC-Oligo	327 Oligo NN	31 OPC-Oligo	327 Oligo NN	31 OPC-Oligo	327 Oligo NN	31 OPC-Oligo	327 Oligo NN	31 OPC-Oligo
4718	S1_1331	4357.83851449793	1956	0	S1	0_eN	5xFAD	WT	F	2324	877	0	0	0.266046511627907	Singlet	0	0.215146299483649	902.905300759277	Neurons	Excitatory	0	0	0	0	0	0	1	0	007 L2 3 IT CTX Glut	01 IT-ET Glut	007 L2 3 IT CTX Glut	01 IT-ET Glut	007 L2 3 IT CTX Glut	01 IT-ET Glut	007 L2 3 IT CTX Glut	01 IT-ET Glut	007 L2 3 IT CTX Glut	01 IT-ET Glut	007 L2 3 IT CTX Glut	01 IT-ET Glut	007 L2 3 IT CTX Glut	01 IT-ET Glut	007 L2 3 IT CTX Glut	01 IT-ET Glut	007 L2 3 IT CTX Glut	01 IT-ET Glut
4719	S1_1331	4707.48449904585	2073	0	S1	0_eN	5xFAD	WT	F	2391	929	0	0	0.267906976744186	Singlet	0	0.292764533667921	934.257486849553	Neurons	Excitatory	0	0	0	0	0	0	1	0	007 L2 3 IT CTX Glut	01 IT-ET Glut	007 L2 3 IT CTX Glut	01 IT-ET Glut	007 L2 3 IT CTX Glut	01 IT-ET Glut	007 L2 3 IT CTX Glut	01 IT-ET Glut	007 L2 3 IT CTX Glut	01 IT-ET Glut	007 L2 3 IT CTX Glut	01 IT-ET Glut	007 L2 3 IT CTX Glut	01 IT-ET Glut	007 L2 3 IT CTX Glut	01 IT-ET Glut	007 L2 3 IT CTX Glut	01 IT-ET Glut
4720	S1_1331	7756.76649233122	2156	0	S1	0_eN	5xFAD	WT	F	2433	917	0	0	0.270232558139535	Singlet	0	0.041101520756268	920.973552633666	Neurons	Excitatory	0	0	0	0	0	0	1	0	007 L2 3 IT CTX Glut	01 IT-ET Glut	007 L2 3 IT CTX Glut	01 IT-ET Glut	007 L2 3 IT CTX Glut	01 IT-ET Glut	007 L2 3 IT CTX Glut	01 IT-ET Glut	007 L2 3 IT CTX Glut	01 IT-ET Glut	007 L2 3 IT CTX Glut	01 IT-ET Glut	007 L2 3 IT CTX Glut	01 IT-ET Glut	007 L2 3 IT CTX Glut	01 IT-ET Glut	007 L2 3 IT CTX Glut	01 IT-ET Glut
4721	S1_1331	1121.93201822233	1105	0	S1	3_M	5xFAD	WT	F	2240	930	4	4	0.287906976744186	Singlet	3	0.178571428571429	959.122479889715	Microglia	Microglia	1	4	2	7	7	6	4	4	334 Microglia NN	34 Immune	334 Microglia NN	34 Immune	334 Microglia NN	34 Immune	334 Microglia NN	34 Immune	334 Microglia NN	34 Immune	334 Microglia NN	34 Immune	334 Microglia NN	34 Immune	334 Microglia NN	34 Immune	334 Microglia NN	34 Immune
4722	S1_1331	8446.98142625749	2140	0	S1	0_eN	5xFAD	WT	F	2414	922	0	0	0.264651162790698	Singlet	0	0.0414250207125104	929.834083529336	Neurons	Excitatory	0	0	0	0	0	0	1	0	007 L2 3 IT CTX Glut	01 IT-ET Glut	007 L2 3 IT CTX Glut	01 IT-ET Glut	007 L2 3 IT CTX Glut	01 IT-ET Glut	007 L2 3 IT CTX Glut	01 IT-ET Glut	007 L2 3 IT CTX Glut	01 IT-ET Glut	007 L2 3 IT CTX Glut	01 IT-ET Glut	007 L2 3 IT CTX Glut	01 IT-ET Glut	007 L2 3 IT CTX Glut	01 IT-ET Glut	007 L2 3 IT CTX Glut	01 IT-ET Glut
4723	S1_1331	5013.76595774618	2673	0	S1	6_A	5xFAD	WT	F	2381	1138	7	2	0.310232558139535	Singlet	6	0.251994960100798	1075.92831134985	Astrocytes	Astrocytes	6	6	6	5	4	3	2	2	319 Astro TE NN	30 Astro-Epen	319 Astro TE NN	30 Astro-Epen	319 Astro TE NN	30 Astro-Epen	319 Astro TE NN	30 Astro-Epen	319 Astro TE NN	30 Astro-Epen	319 Astro TE NN	30 Astro-Epen	319 Astro TE NN	30 Astro-Epen	319 Astro TE NN	30 Astro-Epen	319 Astro TE NN	30 Astro-Epen
4724	S1_1331	4214.05398153138	2244	0	S1	0_eN	5xFAD	WT	F	2315	1008	0	10	0.295813953488372	Singlet	0	0.129589632829374	972.473580305152	Neurons	Excitatory	0	0	0	0	0	0	10	10	007 L2 3 IT CTX Glut	01 IT-ET Glut	007 L2 3 IT CTX Glut	01 IT-ET Glut	007 L2 3 IT CTX Glut	01 IT-ET Glut	007 L2 3 IT CTX Glut	01 IT-ET Glut	007 L2 3 IT CTX Glut	01 IT-ET Glut	007 L2 3 IT CTX Glut	01 IT-ET Glut	007 L2 3 IT CTX Glut	01 IT-ET Glut	007 L2 3 IT CTX Glut	01 IT-ET Glut	007 L2 3 IT CTX Glut	01 IT-ET Glut
4725	S1_1331	6784.15132370566	2440	0	S1	1_eN	5xFAD	WT	F	2400	985	3	7	0.293953488372093	Singlet	1	0.166666666666667	975.798645874342	Neurons	Excitatory	0	1	4	3	5	4	5	7	007 L2 3 IT CTX Glut	01 IT-ET Glut	009 L2 3 IT PIR ENTl Glut	01 IT-ET Glut	009 L2 3 IT PIR ENTl Glut	01 IT-ET Glut	009 L2 3 IT PIR ENTl Glut	01 IT-ET Glut	007 L2 3 IT CTX Glut	01 IT-ET Glut	009 L2 3 IT PIR ENTl Glut	01 IT-ET Glut	009 L2 3 IT PIR ENTl Glut	01 IT-ET Glut	009 L2 3 IT PIR ENTl Glut	01 IT-ET Glut	009 L2 3 IT PIR ENTl Glut	01 IT-ET Glut
4726	S1_1331	2373.7876277352	1560	0.00606672199433563	S1	2_eN	5xFAD	WT	F	2552	1158	1	1	0.216279069767442	Singlet	2	0.156739811912226	1107.3593452031	Neurons	Excitatory	2	2	1	1	2	1	0	1	006 L4 5 IT CTX Glut	01 IT-ET Glut	006 L4 5 IT CTX Glut	01 IT-ET Glut	006 L4 5 IT CTX Glut	01 IT-ET Glut	006 L4 5 IT CTX Glut	01 IT-ET Glut	006 L4 5 IT CTX Glut	01 IT-ET Glut	006 L4 5 IT CTX Glut	01 IT-ET Glut	006 L4 5 IT CTX Glut	01 IT-ET Glut	006 L4 5 IT CTX Glut	01 IT-ET Glut	006 L4 5 IT CTX Glut	01 IT-ET Glut
4727	S1_1331	2727.01183486763	1893	0	S1	1_eN	5xFAD	WT	F	2403	1187	3	20	0.28093023255814	Singlet	1	0.457761131918435	1107.69610612754	Neurons	Excitatory	0	1	4	3	5	4	5	20	007 L2 3 IT CTX Glut	01 IT-ET Glut	009 L2 3 IT PIR ENTl Glut	01 IT-ET Glut	009 L2 3 IT PIR ENTl Glut	01 IT-ET Glut	009 L2 3 IT PIR ENTl Glut	01 IT-ET Glut	007 L2 3 IT CTX Glut	01 IT-ET Glut	009 L2 3 IT PIR ENTl Glut	01 IT-ET Glut	009 L2 3 IT PIR ENTl Glut	01 IT-ET Glut	009 L2 3 IT PIR ENTl Glut	01 IT-ET Glut	009 L2 3 IT PIR ENTl Glut	01 IT-ET Glut
4728	S1_1331	2938.37510714482	2093	0	S1	1_eN	5xFAD	WT	F	2473	1402	3	7	0.245581395348837	Singlet	1	0.323493732308937	1220.11261800529	Neurons	Excitatory	0	1	4	3	5	4	5	7	007 L2 3 IT CTX Glut	01 IT-ET Glut	009 L2 3 IT PIR ENTl Glut	01 IT-ET Glut	009 L2 3 IT PIR ENTl Glut	01 IT-ET Glut	009 L2 3 IT PIR ENTl Glut	01 IT-ET Glut	007 L2 3 IT CTX Glut	01 IT-ET Glut	009 L2 3 IT PIR ENTl Glut	01 IT-ET Glut	009 L2 3 IT PIR ENTl Glut	01 IT-ET Glut	009 L2 3 IT PIR ENTl Glut	01 IT-ET Glut	009 L2 3 IT PIR ENTl Glut	01 IT-ET Glut
4729	S1_1331	1663.26196244861	1235	0	S1	1_eN	5xFAD	WT	F	2325	1184	0	6	0.254418604651163	Singlet	1	0.516129032258065	1074.94890090146	Neurons	Excitatory	0	0	0	9	8	8	8	6	007 L2 3 IT CTX Glut	01 IT-ET Glut	007 L2 3 IT CTX Glut	01 IT-ET Glut	007 L2 3 IT CTX Glut	01 IT-ET Glut	007 L2 3 IT CTX Glut	01 IT-ET Glut	007 L2 3 IT CTX Glut	01 IT-ET Glut	007 L2 3 IT CTX Glut	01 IT-ET Glut	007 L2 3 IT CTX Glut	01 IT-ET Glut	007 L2 3 IT CTX Glut	01 IT-ET Glut	007 L2 3 IT CTX Glut	01 IT-ET Glut
4730	S1_1331	1809.14895108901	1417	0	S1	2_eN	5xFAD	WT	F	2481	1041	1	1	0.337674418604651	Singlet	2	0.120918984280532	1041.98748931577	Neurons	Excitatory	2	2	1	1	2	1	0	1	006 L4 5 IT CTX Glut	01 IT-ET Glut	006 L4 5 IT CTX Glut	01 IT-ET Glut	006 L4 5 IT CTX Glut	01 IT-ET Glut	006 L4 5 IT CTX Glut	01 IT-ET Glut	006 L4 5 IT CTX Glut	01 IT-ET Glut	006 L4 5 IT CTX Glut	01 IT-ET Glut	006 L4 5 IT CTX Glut	01 IT-ET Glut	006 L4 5 IT CTX Glut	01 IT-ET Glut	006 L4 5 IT CTX Glut	01 IT-ET Glut
4731	S1_1331	1544.72856551023	1185	0.712637226244608	S1	22_iN	5xFAD	WT	F	2306	1136	10	31	0.27906976744186	Singlet	22	0.563746747614918	1062.39731323016	Neurons	Inhibitory	9	10	21	24	26	28	30	31	056 Sst Chodl Gaba	08 CNU-MGE GABA	056 Sst Chodl Gaba	08 CNU-MGE GABA	056 Sst Chodl Gaba	08 CNU-MGE GABA	056 Sst Chodl Gaba	08 CNU-MGE GABA	056 Sst Chodl Gaba	08 CNU-MGE GABA	056 Sst Chodl Gaba	08 CNU-MGE GABA	056 Sst Chodl Gaba	08 CNU-MGE GABA	056 Sst Chodl Gaba	08 CNU-MGE GABA	056 Sst Chodl Gaba	08 CNU-MGE GABA
4732	S1_1331	1366.32207479311	1125	0	S1	0_eN	5xFAD	WT	F	2220	1098	0	10	0.196744186046512	Singlet	0	0.225225225225225	1018.08396720691	Neurons	Excitatory	0	0	0	0	0	0	10	10	007 L2 3 IT CTX Glut	01 IT-ET Glut	007 L2 3 IT CTX Glut	01 IT-ET Glut	007 L2 3 IT CTX Glut	01 IT-ET Glut	007 L2 3 IT CTX Glut	01 IT-ET Glut	007 L2 3 IT CTX Glut	01 IT-ET Glut	007 L2 3 IT CTX Glut	01 IT-ET Glut	007 L2 3 IT CTX Glut	01 IT-ET Glut	007 L2 3 IT CTX Glut	01 IT-ET Glut	007 L2 3 IT CTX Glut	01 IT-ET Glut
4733	S1_1331	1354.08552943414	1208	0.0247093458178244	S1	18_iN	5xFAD	WT	F	2362	1067	9	24	0.351627906976744	Doublet	18	0.12701100762066	1033.65421068936	Neurons	Inhibitory	8	8	8	20	21	21	23	24	049 Lamp5 Gaba	06 CTX-CGE GABA	049 Lamp5 Gaba	06 CTX-CGE GABA	049 Lamp5 Gaba	06 CTX-CGE GABA	049 Lamp5 Gaba	06 CTX-CGE GABA	049 Lamp5 Gaba	06 CTX-CGE GABA	049 Lamp5 Gaba	06 CTX-CGE GABA	049 Lamp5 Gaba	06 CTX-CGE GABA	049 Lamp5 Gaba	06 CTX-CGE GABA	049 Lamp5 Gaba	06 CTX-CGE GABA
4734	S1_1331	3879.7111738869	2167	0	S1	1_eN	5xFAD	WT	F	2300	1008	3	7	0.284186046511628	Singlet	1	0.130434782608696	962.72204598135	Neurons	Excitatory	0	1	4	3	5	4	5	7	007 L2 3 IT CTX Glut	01 IT-ET Glut	009 L2 3 IT PIR ENTl Glut	01 IT-ET Glut	009 L2 3 IT PIR ENTl Glut	01 IT-ET Glut	009 L2 3 IT PIR ENTl Glut	01 IT-ET Glut	007 L2 3 IT CTX Glut	01 IT-ET Glut	009 L2 3 IT PIR ENTl Glut	01 IT-ET Glut	009 L2 3 IT PIR ENTl Glut	01 IT-ET Glut	009 L2 3 IT PIR ENTl Glut	01 IT-ET Glut	009 L2 3 IT PIR ENTl Glut	01 IT-ET Glut
4735	S1_1331	8278.59820226278	1851	0	S1	1_eN	5xFAD	WT	F	2451	836	3	20	0.291162790697674	Singlet	1	0.122399020807834	875.079341053378	Neurons	Excitatory	0	1	4	3	5	4	5	20	007 L2 3 IT CTX Glut	01 IT-ET Glut	009 L2 3 IT PIR ENTl Glut	01 IT-ET Glut	009 L2 3 IT PIR ENTl Glut	01 IT-ET Glut	009 L2 3 IT PIR ENTl Glut	01 IT-ET Glut	007 L2 3 IT CTX Glut	01 IT-ET Glut	009 L2 3 IT PIR ENTl Glut	01 IT-ET Glut	009 L2 3 IT PIR ENTl Glut	01 IT-ET Glut	009 L2 3 IT PIR ENTl Glut	01 IT-ET Glut	009 L2 3 IT PIR ENTl Glut	01 IT-ET Glut
4736	S1_1331	4324.31807054599	2175	0	S1	7_eN	5xFAD	WT	F	2298	961	8	9	0.338604651162791	Singlet	7	0.0870322019147084	951.789734011195	Neurons	Excitatory	7	7	7	6	6	2	7	9	004 L6 IT CTX Glut	01 IT-ET Glut	004 L6 IT CTX Glut	01 IT-ET Glut	004 L6 IT CTX Glut	01 IT-ET Glut	004 L6 IT CTX Glut	01 IT-ET Glut	004 L6 IT CTX Glut	01 IT-ET Glut	004 L6 IT CTX Glut	01 IT-ET Glut	004 L6 IT CTX Glut	01 IT-ET Glut	004 L6 IT CTX Glut	01 IT-ET Glut	004 L6 IT CTX Glut	01 IT-ET Glut
4737	S1_1331	6235.70472414467	2436	0	S1	1_eN	5xFAD	WT	F	2415	1000	0	6	0.285116279069767	Singlet	1	0.165631469979296	981.94587298477	Neurons	Excitatory	0	0	0	9	8	8	8	6	007 L2 3 IT CTX Glut	01 IT-ET Glut	007 L2 3 IT CTX Glut	01 IT-ET Glut	007 L2 3 IT CTX Glut	01 IT-ET Glut	007 L2 3 IT CTX Glut	01 IT-ET Glut	007 L2 3 IT CTX Glut	01 IT-ET Glut	007 L2 3 IT CTX Glut	01 IT-ET Glut	007 L2 3 IT CTX Glut	01 IT-ET Glut	007 L2 3 IT CTX Glut	01 IT-ET Glut	007 L2 3 IT CTX Glut	01 IT-ET Glut
4738	S1_1331	1739.55503619085	1411	0.0513177503383729	S1	23_Endo	5xFAD	WT	F	2369	1246	14	33	0.261860465116279	Singlet	23	0.253271422541157	1119.21907530891	Endothelial	Endothelial	1	15	17	18	27	29	31	33	334 Microglia NN	34 Immune	331 Peri NN	33 Vascular	331 Peri NN	33 Vascular	333 Endo NN	33 Vascular	333 Endo NN	33 Vascular	331 Peri NN	33 Vascular	333 Endo NN	33 Vascular	333 Endo NN	33 Vascular	333 Endo NN	33 Vascular
4739	S1_1331	2035.56588927949	1466	0.0250230263532233	S1	8_iN	5xFAD	WT	F	2553	1324	6	8	0.332093023255814	Singlet	8	0.195848021934978	1206.24452247122	Neurons	Inhibitory	5	9	9	8	9	9	9	8	052 Pvalb Gaba	07 CTX-MGE GABA	052 Pvalb Gaba	07 CTX-MGE GABA	052 Pvalb Gaba	07 CTX-MGE GABA	052 Pvalb Gaba	07 CTX-MGE GABA	052 Pvalb Gaba	07 CTX-MGE GABA	052 Pvalb Gaba	07 CTX-MGE GABA	052 Pvalb Gaba	07 CTX-MGE GABA	052 Pvalb Gaba	07 CTX-MGE GABA	052 Pvalb Gaba	07 CTX-MGE GABA
4740	S1_1331	3241.60905117216	1957	0.00388571764706044	S1	18_iN	5xFAD	WT	F	2342	1024	9	24	0.33953488372093	Singlet	18	0.128095644748079	981.316933302487	Neurons	Inhibitory	8	8	8	20	21	21	23	24	049 Lamp5 Gaba	06 CTX-CGE GABA	049 Lamp5 Gaba	06 CTX-CGE GABA	049 Lamp5 Gaba	06 CTX-CGE GABA	049 Lamp5 Gaba	06 CTX-CGE GABA	049 Lamp5 Gaba	06 CTX-CGE GABA	049 Lamp5 Gaba	06 CTX-CGE GABA	049 Lamp5 Gaba	06 CTX-CGE GABA	049 Lamp5 Gaba	06 CTX-CGE GABA	049 Lamp5 Gaba	06 CTX-CGE GABA
4741	S1_1331	6056.56301548169	2456	0	S1	1_eN	5xFAD	WT	F	2430	1015	3	7	0.282325581395349	Singlet	1	0.0411522633744856	970.32825185348	Neurons	Excitatory	0	1	4	3	5	4	5	7	007 L2 3 IT CTX Glut	01 IT-ET Glut	009 L2 3 IT PIR ENTl Glut	01 IT-ET Glut	009 L2 3 IT PIR ENTl Glut	01 IT-ET Glut	009 L2 3 IT PIR ENTl Glut	01 IT-ET Glut	007 L2 3 IT CTX Glut	01 IT-ET Glut	009 L2 3 IT PIR ENTl Glut	01 IT-ET Glut	009 L2 3 IT PIR ENTl Glut	01 IT-ET Glut	009 L2 3 IT PIR ENTl Glut	01 IT-ET Glut	009 L2 3 IT PIR ENTl Glut	01 IT-ET Glut
4742	S1_1331	535.142550991323	561	0	S1	4_O	5xFAD	WT	F	2054	610	5	5	0.303720930232558	Singlet	4	0.340798442064265	777.271092849646	Oligodendrocytes	Oligodendrocytes	4	5	3	2	1	7	6	5	327 Oligo NN	31 OPC-Oligo	327 Oligo NN	31 OPC-Oligo	327 Oligo NN	31 OPC-Oligo	327 Oligo NN	31 OPC-Oligo	327 Oligo NN	31 OPC-Oligo	327 Oligo NN	31 OPC-Oligo	327 Oligo NN	31 OPC-Oligo	327 Oligo NN	31 OPC-Oligo	327 Oligo NN	31 OPC-Oligo
4743	S1_1331	1354.7094547359	1300	0.180715513206924	S1	18_iN	5xFAD	WT	F	2340	1074	9	24	0.338604651162791	Singlet	18	0.0854700854700855	1038.08936496907	Neurons	Inhibitory	8	8	8	20	21	21	23	24	049 Lamp5 Gaba	06 CTX-CGE GABA	049 Lamp5 Gaba	06 CTX-CGE GABA	049 Lamp5 Gaba	06 CTX-CGE GABA	049 Lamp5 Gaba	06 CTX-CGE GABA	049 Lamp5 Gaba	06 CTX-CGE GABA	049 Lamp5 Gaba	06 CTX-CGE GABA	049 Lamp5 Gaba	06 CTX-CGE GABA	049 Lamp5 Gaba	06 CTX-CGE GABA	049 Lamp5 Gaba	06 CTX-CGE GABA
4744	S1_1331	394.462850190364	469	0	S1	3_M	5xFAD	WT	F	1912	555	4	22	0.316279069767442	Singlet	3	0.836820083682008	741.657750698918	Microglia	Microglia	1	4	2	19	19	19	21	22	334 Microglia NN	34 Immune	334 Microglia NN	34 Immune	334 Microglia NN	34 Immune	334 Microglia NN	34 Immune	334 Microglia NN	34 Immune	333 Endo NN	33 Vascular	333 Endo NN	33 Vascular	333 Endo NN	33 Vascular	333 Endo NN	33 Vascular
4745	S1_1331	5180.06173139661	2102	0	S1	0_eN	5xFAD	WT	F	2404	913	0	0	0.282325581395349	Singlet	0	0.0831946755407654	923.615357885535	Neurons	Excitatory	0	0	0	0	0	0	1	0	007 L2 3 IT CTX Glut	01 IT-ET Glut	007 L2 3 IT CTX Glut	01 IT-ET Glut	007 L2 3 IT CTX Glut	01 IT-ET Glut	007 L2 3 IT CTX Glut	01 IT-ET Glut	007 L2 3 IT CTX Glut	01 IT-ET Glut	007 L2 3 IT CTX Glut	01 IT-ET Glut	007 L2 3 IT CTX Glut	01 IT-ET Glut	007 L2 3 IT CTX Glut	01 IT-ET Glut	007 L2 3 IT CTX Glut	01 IT-ET Glut
4746	S1_1331	483.671540293958	564	0	S1	3_M	5xFAD	WT	F	2043	609	4	4	0.322790697674419	Singlet	3	0.195790504160548	793.876543592041	Microglia	Microglia	1	4	2	7	7	6	4	4	334 Microglia NN	34 Immune	334 Microglia NN	34 Immune	334 Microglia NN	34 Immune	334 Microglia NN	34 Immune	334 Microglia NN	34 Immune	334 Microglia NN	34 Immune	334 Microglia NN	34 Immune	334 Microglia NN	34 Immune	334 Microglia NN	34 Immune
4747	S1_1331	10843.8427705774	2420	0	S1	15_eN	5xFAD	WT	F	2415	927	13	17	0.290697674418605	Singlet	15	0.124223602484472	939.185272352806	Neurons	Excitatory	12	14	15	15	15	15	15	17	022 L5 ET CTX Glut	01 IT-ET Glut	022 L5 ET CTX Glut	01 IT-ET Glut	022 L5 ET CTX Glut	01 IT-ET Glut	022 L5 ET CTX Glut	01 IT-ET Glut	022 L5 ET CTX Glut	01 IT-ET Glut	022 L5 ET CTX Glut	01 IT-ET Glut	022 L5 ET CTX Glut	01 IT-ET Glut	022 L5 ET CTX Glut	01 IT-ET Glut	022 L5 ET CTX Glut	01 IT-ET Glut
4748	S1_1331	9417.10340470165	2155	0	S1	7_eN	5xFAD	WT	F	2445	887	8	14	0.277674418604651	Singlet	7	0.245398773006135	937.95608932487	Neurons	Excitatory	7	7	7	6	6	2	7	14	004 L6 IT CTX Glut	01 IT-ET Glut	004 L6 IT CTX Glut	01 IT-ET Glut	004 L6 IT CTX Glut	01 IT-ET Glut	004 L6 IT CTX Glut	01 IT-ET Glut	004 L6 IT CTX Glut	01 IT-ET Glut	004 L6 IT CTX Glut	01 IT-ET Glut	004 L6 IT CTX Glut	01 IT-ET Glut	004 L6 IT CTX Glut	01 IT-ET Glut	004 L6 IT CTX Glut	01 IT-ET Glut
4749	S1_1331	12016.0215382442	2269	0	S1	7_eN	5xFAD	WT	F	2418	855	8	14	0.286046511627907	Singlet	7	0.0413564929693962	880.011844745337	Neurons	Excitatory	7	7	7	6	6	2	24	14	004 L6 IT CTX Glut	01 IT-ET Glut	004 L6 IT CTX Glut	01 IT-ET Glut	004 L6 IT CTX Glut	01 IT-ET Glut	004 L6 IT CTX Glut	01 IT-ET Glut	004 L6 IT CTX Glut	01 IT-ET Glut	004 L6 IT CTX Glut	01 IT-ET Glut	004 L6 IT CTX Glut	01 IT-ET Glut	004 L6 IT CTX Glut	01 IT-ET Glut	005 L5 IT CTX Glut	01 IT-ET Glut
4750	S1_1331	528.897035475123	614	0.611826823717931	S1	3_M	5xFAD	WT	F	2023	646	4	22	0.377674418604651	Doublet	3	0.494315373208107	799.904788586698	Microglia	Microglia	1	4	2	19	19	19	21	22	334 Microglia NN	34 Immune	334 Microglia NN	34 Immune	334 Microglia NN	34 Immune	334 Microglia NN	34 Immune	334 Microglia NN	34 Immune	333 Endo NN	33 Vascular	333 Endo NN	33 Vascular	333 Endo NN	33 Vascular	333 Endo NN	33 Vascular
4751	S1_1331	4100.99575031509	2068	0	S1	8_iN	5xFAD	WT	F	2360	966	6	8	0.336279069767442	Singlet	8	0.127118644067797	938.900315899618	Neurons	Inhibitory	5	9	9	8	9	9	9	8	052 Pvalb Gaba	07 CTX-MGE GABA	052 Pvalb Gaba	07 CTX-MGE GABA	052 Pvalb Gaba	07 CTX-MGE GABA	052 Pvalb Gaba	07 CTX-MGE GABA	052 Pvalb Gaba	07 CTX-MGE GABA	052 Pvalb Gaba	07 CTX-MGE GABA	052 Pvalb Gaba	07 CTX-MGE GABA	052 Pvalb Gaba	07 CTX-MGE GABA	052 Pvalb Gaba	07 CTX-MGE GABA
4752	S1_1331	5810.32625721898	2163	0	S1	0_eN	5xFAD	WT	F	2405	898	0	0	0.293488372093023	Singlet	0	0.0831600831600832	914.966815279497	Neurons	Excitatory	0	0	0	0	0	24	1	0	007 L2 3 IT CTX Glut	01 IT-ET Glut	007 L2 3 IT CTX Glut	01 IT-ET Glut	007 L2 3 IT CTX Glut	01 IT-ET Glut	007 L2 3 IT CTX Glut	01 IT-ET Glut	007 L2 3 IT CTX Glut	01 IT-ET Glut	007 L2 3 IT CTX Glut	01 IT-ET Glut	007 L2 3 IT CTX Glut	01 IT-ET Glut	020 L2 3 IT RSP Glut	01 IT-ET Glut	007 L2 3 IT CTX Glut	01 IT-ET Glut
4753	S1_1331	3882.42103669128	2099	0	S1	1_eN	5xFAD	WT	F	2296	945	3	7	0.306511627906977	Singlet	1	0.130662020905923	937.779500173932	Neurons	Excitatory	0	1	4	3	5	4	5	7	007 L2 3 IT CTX Glut	01 IT-ET Glut	009 L2 3 IT PIR ENTl Glut	01 IT-ET Glut	009 L2 3 IT PIR ENTl Glut	01 IT-ET Glut	009 L2 3 IT PIR ENTl Glut	01 IT-ET Glut	007 L2 3 IT CTX Glut	01 IT-ET Glut	009 L2 3 IT PIR ENTl Glut	01 IT-ET Glut	009 L2 3 IT PIR ENTl Glut	01 IT-ET Glut	009 L2 3 IT PIR ENTl Glut	01 IT-ET Glut	009 L2 3 IT PIR ENTl Glut	01 IT-ET Glut
4754	S1_1331	2480.71882714443	1710	0.007374186814041	S1	5_eN	5xFAD	WT	F	2547	1261	2	3	0.25953488372093	Singlet	5	0.196309383588536	1152.14094817525	Neurons	Excitatory	3	3	5	4	3	5	3	3	030 L6 CT CTX Glut	02 NP-CT-L6b Glut	030 L6 CT CTX Glut	02 NP-CT-L6b Glut	030 L6 CT CTX Glut	02 NP-CT-L6b Glut	030 L6 CT CTX Glut	02 NP-CT-L6b Glut	030 L6 CT CTX Glut	02 NP-CT-L6b Glut	030 L6 CT CTX Glut	02 NP-CT-L6b Glut	030 L6 CT CTX Glut	02 NP-CT-L6b Glut	030 L6 CT CTX Glut	02 NP-CT-L6b Glut	030 L6 CT CTX Glut	02 NP-CT-L6b Glut
4755	S1_1331	3339.01733035507	1957	0	S1	14_iN	5xFAD	WT	F	2331	968	6	15	0.343720930232558	Singlet	14	0.128700128700129	940.716856996566	Neurons	Inhibitory	5	13	14	16	14	13	14	15	052 Pvalb Gaba	07 CTX-MGE GABA	052 Pvalb Gaba	07 CTX-MGE GABA	053 Sst Gaba	07 CTX-MGE GABA	053 Sst Gaba	07 CTX-MGE GABA	053 Sst Gaba	07 CTX-MGE GABA	053 Sst Gaba	07 CTX-MGE GABA	053 Sst Gaba	07 CTX-MGE GABA	053 Sst Gaba	07 CTX-MGE GABA	053 Sst Gaba	07 CTX-MGE GABA
4756	S1_1331	2636.84146625496	1647	0	S1	9_eN	5xFAD	WT	F	2637	1361	11	18	0.28	Singlet	9	0.151687523701176	1222.54936786715	Neurons	Excitatory	10	11	10	10	18	17	17	18	020 L2 3 IT RSP Glut	01 IT-ET Glut	020 L2 3 IT RSP Glut	01 IT-ET Glut	020 L2 3 IT RSP Glut	01 IT-ET Glut	020 L2 3 IT RSP Glut	01 IT-ET Glut	020 L2 3 IT RSP Glut	01 IT-ET Glut	020 L2 3 IT RSP Glut	01 IT-ET Glut	020 L2 3 IT RSP Glut	01 IT-ET Glut	020 L2 3 IT RSP Glut	01 IT-ET Glut	020 L2 3 IT RSP Glut	01 IT-ET Glut
4757	S1_1331	1730.7421150204	1308	0	S1	0_eN	5xFAD	WT	F	2363	1247	0	10	0.230697674418605	Singlet	0	0.3808717731697	1136.95296685861	Neurons	Excitatory	0	0	0	0	0	0	10	10	007 L2 3 IT CTX Glut	01 IT-ET Glut	007 L2 3 IT CTX Glut	01 IT-ET Glut	007 L2 3 IT CTX Glut	01 IT-ET Glut	007 L2 3 IT CTX Glut	01 IT-ET Glut	007 L2 3 IT CTX Glut	01 IT-ET Glut	007 L2 3 IT CTX Glut	01 IT-ET Glut	007 L2 3 IT CTX Glut	01 IT-ET Glut	007 L2 3 IT CTX Glut	01 IT-ET Glut	007 L2 3 IT CTX Glut	01 IT-ET Glut
4758	S1_1331	684.172431354471	711	0	S1	4_O	5xFAD	WT	F	2153	708	5	5	0.324651162790698	Singlet	4	0.371574547143521	814.321663607384	Oligodendrocytes	Oligodendrocytes	4	5	3	2	1	7	6	5	327 Oligo NN	31 OPC-Oligo	327 Oligo NN	31 OPC-Oligo	327 Oligo NN	31 OPC-Oligo	327 Oligo NN	31 OPC-Oligo	327 Oligo NN	31 OPC-Oligo	327 Oligo NN	31 OPC-Oligo	327 Oligo NN	31 OPC-Oligo	327 Oligo NN	31 OPC-Oligo	327 Oligo NN	31 OPC-Oligo
4759	S1_1331	4079.32061590459	2211	0	S1	20_eN	5xFAD	WT	F	2297	1034	16	29	0.27906976744186	Singlet	20	0.261210274270788	1013.7567624968	Neurons	Excitatory	14	17	19	22	24	26	28	29	032 L5 NP CTX Glut	02 NP-CT-L6b Glut	032 L5 NP CTX Glut	02 NP-CT-L6b Glut	032 L5 NP CTX Glut	02 NP-CT-L6b Glut	032 L5 NP CTX Glut	02 NP-CT-L6b Glut	032 L5 NP CTX Glut	02 NP-CT-L6b Glut	032 L5 NP CTX Glut	02 NP-CT-L6b Glut	032 L5 NP CTX Glut	02 NP-CT-L6b Glut	032 L5 NP CTX Glut	02 NP-CT-L6b Glut	032 L5 NP CTX Glut	02 NP-CT-L6b Glut
4760	S1_1331	8302.91279702758	1892	0	S1	5_eN	5xFAD	WT	F	2447	900	2	3	0.29953488372093	Singlet	5	0.245198201879853	927.729563773768	Neurons	Excitatory	3	3	5	4	3	5	3	3	030 L6 CT CTX Glut	02 NP-CT-L6b Glut	030 L6 CT CTX Glut	02 NP-CT-L6b Glut	030 L6 CT CTX Glut	02 NP-CT-L6b Glut	030 L6 CT CTX Glut	02 NP-CT-L6b Glut	030 L6 CT CTX Glut	02 NP-CT-L6b Glut	030 L6 CT CTX Glut	02 NP-CT-L6b Glut	030 L6 CT CTX Glut	02 NP-CT-L6b Glut	030 L6 CT CTX Glut	02 NP-CT-L6b Glut	030 L6 CT CTX Glut	02 NP-CT-L6b Glut
4761	S1_1331	2193.56208657033	1680	0.0772965498327325	S1	14_iN	5xFAD	WT	F	2610	1403	6	15	0.36046511627907	Doublet	14	0.306513409961686	1257.91717897987	Neurons	Inhibitory	5	13	14	16	14	13	14	15	052 Pvalb Gaba	07 CTX-MGE GABA	052 Pvalb Gaba	07 CTX-MGE GABA	053 Sst Gaba	07 CTX-MGE GABA	053 Sst Gaba	07 CTX-MGE GABA	053 Sst Gaba	07 CTX-MGE GABA	053 Sst Gaba	07 CTX-MGE GABA	053 Sst Gaba	07 CTX-MGE GABA	053 Sst Gaba	07 CTX-MGE GABA	053 Sst Gaba	07 CTX-MGE GABA
4762	S1_1331	4407.66728998545	1890	0	S1	5_eN	5xFAD	WT	F	2384	861	2	3	0.3	Singlet	5	0.125838926174497	893.088192353009	Neurons	Excitatory	3	3	5	4	3	5	3	3	030 L6 CT CTX Glut	02 NP-CT-L6b Glut	030 L6 CT CTX Glut	02 NP-CT-L6b Glut	030 L6 CT CTX Glut	02 NP-CT-L6b Glut	030 L6 CT CTX Glut	02 NP-CT-L6b Glut	030 L6 CT CTX Glut	02 NP-CT-L6b Glut	030 L6 CT CTX Glut	02 NP-CT-L6b Glut	030 L6 CT CTX Glut	02 NP-CT-L6b Glut	030 L6 CT CTX Glut	02 NP-CT-L6b Glut	030 L6 CT CTX Glut	02 NP-CT-L6b Glut
4763	S1_1331	6579.73560313572	2441	0	S1	7_eN	5xFAD	WT	F	2383	970	8	9	0.306511627906977	Singlet	7	0.0419639110365086	956.030379439815	Neurons	Excitatory	7	7	7	6	6	2	7	9	004 L6 IT CTX Glut	01 IT-ET Glut	004 L6 IT CTX Glut	01 IT-ET Glut	004 L6 IT CTX Glut	01 IT-ET Glut	004 L6 IT CTX Glut	01 IT-ET Glut	004 L6 IT CTX Glut	01 IT-ET Glut	004 L6 IT CTX Glut	01 IT-ET Glut	004 L6 IT CTX Glut	01 IT-ET Glut	004 L6 IT CTX Glut	01 IT-ET Glut	004 L6 IT CTX Glut	01 IT-ET Glut
4764	S1_1331	1822.49318565896	1272	0	S1	9_eN	5xFAD	WT	F	2490	1005	11	18	0.337209302325581	Singlet	9	0.281124497991968	1013.52491175799	Neurons	Excitatory	10	11	10	10	18	17	17	18	020 L2 3 IT RSP Glut	01 IT-ET Glut	020 L2 3 IT RSP Glut	01 IT-ET Glut	020 L2 3 IT RSP Glut	01 IT-ET Glut	020 L2 3 IT RSP Glut	01 IT-ET Glut	020 L2 3 IT RSP Glut	01 IT-ET Glut	020 L2 3 IT RSP Glut	01 IT-ET Glut	020 L2 3 IT RSP Glut	01 IT-ET Glut	020 L2 3 IT RSP Glut	01 IT-ET Glut	020 L2 3 IT RSP Glut	01 IT-ET Glut
4765	S1_1331	4121.97074620507	1880	0	S1	2_eN	5xFAD	WT	F	2434	939	1	1	0.265116279069767	Singlet	2	0.164338537387017	946.556765934337	Neurons	Excitatory	2	2	1	1	2	1	0	1	006 L4 5 IT CTX Glut	01 IT-ET Glut	006 L4 5 IT CTX Glut	01 IT-ET Glut	006 L4 5 IT CTX Glut	01 IT-ET Glut	006 L4 5 IT CTX Glut	01 IT-ET Glut	006 L4 5 IT CTX Glut	01 IT-ET Glut	006 L4 5 IT CTX Glut	01 IT-ET Glut	006 L4 5 IT CTX Glut	01 IT-ET Glut	006 L4 5 IT CTX Glut	01 IT-ET Glut	006 L4 5 IT CTX Glut	01 IT-ET Glut
4766	S1_1331	656.516474981868	689	0.796924569011253	S1	4_O	5xFAD	WT	F	2129	684	5	5	0.287906976744186	Singlet	4	0.234852043212776	823.218749771738	Oligodendrocytes	Oligodendrocytes	4	5	3	2	1	7	6	5	327 Oligo NN	31 OPC-Oligo	327 Oligo NN	31 OPC-Oligo	327 Oligo NN	31 OPC-Oligo	327 Oligo NN	31 OPC-Oligo	327 Oligo NN	31 OPC-Oligo	327 Oligo NN	31 OPC-Oligo	327 Oligo NN	31 OPC-Oligo	327 Oligo NN	31 OPC-Oligo	327 Oligo NN	31 OPC-Oligo
4767	S1_1331	3016.8619534139	1828	0	S1	0_eN	5xFAD	WT	F	2260	859	0	0	0.255813953488372	Singlet	0	0.221238938053097	892.513232718469	Neurons	Excitatory	0	0	0	0	0	0	1	0	007 L2 3 IT CTX Glut	01 IT-ET Glut	007 L2 3 IT CTX Glut	01 IT-ET Glut	007 L2 3 IT CTX Glut	01 IT-ET Glut	007 L2 3 IT CTX Glut	01 IT-ET Glut	007 L2 3 IT CTX Glut	01 IT-ET Glut	007 L2 3 IT CTX Glut	01 IT-ET Glut	007 L2 3 IT CTX Glut	01 IT-ET Glut	007 L2 3 IT CTX Glut	01 IT-ET Glut	007 L2 3 IT CTX Glut	01 IT-ET Glut
4768	S1_1331	6573.03620261162	1939	0	S1	1_eN	5xFAD	WT	F	2439	899	3	20	0.329767441860465	Singlet	1	0.2460024600246	916.184793437708	Neurons	Excitatory	0	1	4	3	5	4	5	20	007 L2 3 IT CTX Glut	01 IT-ET Glut	009 L2 3 IT PIR ENTl Glut	01 IT-ET Glut	009 L2 3 IT PIR ENTl Glut	01 IT-ET Glut	009 L2 3 IT PIR ENTl Glut	01 IT-ET Glut	007 L2 3 IT CTX Glut	01 IT-ET Glut	009 L2 3 IT PIR ENTl Glut	01 IT-ET Glut	009 L2 3 IT PIR ENTl Glut	01 IT-ET Glut	009 L2 3 IT PIR ENTl Glut	01 IT-ET Glut	009 L2 3 IT PIR ENTl Glut	01 IT-ET Glut
4769	S1_1331	389.218897802228	406	0.217611129208488	S1	3_M	5xFAD	WT	F	1948	515	4	22	0.345116279069767	Singlet	3	0.256673511293634	696.959924467129	Microglia	Microglia	1	4	2	19	19	19	21	22	334 Microglia NN	34 Immune	334 Microglia NN	34 Immune	334 Microglia NN	34 Immune	334 Microglia NN	34 Immune	334 Microglia NN	34 Immune	333 Endo NN	33 Vascular	333 Endo NN	33 Vascular	333 Endo NN	33 Vascular	333 Endo NN	33 Vascular
4770	S1_1331	3426.77975444671	2005	0	S1	8_iN	5xFAD	WT	F	2405	1161	6	8	0.330232558139535	Singlet	8	0.207900207900208	1069.17053544499	Neurons	Inhibitory	5	9	9	8	9	9	9	8	052 Pvalb Gaba	07 CTX-MGE GABA	052 Pvalb Gaba	07 CTX-MGE GABA	052 Pvalb Gaba	07 CTX-MGE GABA	052 Pvalb Gaba	07 CTX-MGE GABA	052 Pvalb Gaba	07 CTX-MGE GABA	052 Pvalb Gaba	07 CTX-MGE GABA	052 Pvalb Gaba	07 CTX-MGE GABA	052 Pvalb Gaba	07 CTX-MGE GABA	052 Pvalb Gaba	07 CTX-MGE GABA
4771	S1_1331	968.675876537815	1028	0	S1	3_M	5xFAD	WT	F	2219	923	4	4	0.309767441860465	Singlet	3	0.225326723749437	937.980028457187	Microglia	Microglia	1	4	2	7	7	6	4	4	334 Microglia NN	34 Immune	334 Microglia NN	34 Immune	334 Microglia NN	34 Immune	334 Microglia NN	34 Immune	334 Microglia NN	34 Immune	334 Microglia NN	34 Immune	334 Microglia NN	34 Immune	334 Microglia NN	34 Immune	334 Microglia NN	34 Immune
4772	S1_1331	3800.61695981155	2008	0.0309144938966465	S1	1_eN	5xFAD	WT	F	2372	973	3	20	0.306511627906977	Singlet	1	0	977.109393106968	Neurons	Excitatory	0	1	4	3	5	4	5	20	007 L2 3 IT CTX Glut	01 IT-ET Glut	009 L2 3 IT PIR ENTl Glut	01 IT-ET Glut	009 L2 3 IT PIR ENTl Glut	01 IT-ET Glut	009 L2 3 IT PIR ENTl Glut	01 IT-ET Glut	007 L2 3 IT CTX Glut	01 IT-ET Glut	009 L2 3 IT PIR ENTl Glut	01 IT-ET Glut	009 L2 3 IT PIR ENTl Glut	01 IT-ET Glut	009 L2 3 IT PIR ENTl Glut	01 IT-ET Glut	009 L2 3 IT PIR ENTl Glut	01 IT-ET Glut
4773	S1_1331	7213.64663747214	2412	0.287247176553828	S1	23_Endo	5xFAD	WT	F	2555	1171	14	33	0.228837209302326	Singlet	23	0.195694716242661	1108.65291198418	Endothelial	Endothelial	1	15	17	18	27	29	31	33	334 Microglia NN	34 Immune	331 Peri NN	33 Vascular	331 Peri NN	33 Vascular	333 Endo NN	33 Vascular	333 Endo NN	33 Vascular	331 Peri NN	33 Vascular	333 Endo NN	33 Vascular	333 Endo NN	33 Vascular	333 Endo NN	33 Vascular
4774	S1_1331	782.456850096964	771	0.23232051293401	S1	17_Endo	5xFAD	WT	F	2078	785	14	23	0.273953488372093	Singlet	17	0.577478344562079	915.013021461916	Endothelial	Endothelial	1	15	17	18	20	20	22	23	334 Microglia NN	34 Immune	331 Peri NN	33 Vascular	331 Peri NN	33 Vascular	333 Endo NN	33 Vascular	331 Peri NN	33 Vascular	331 Peri NN	33 Vascular	331 Peri NN	33 Vascular	331 Peri NN	33 Vascular	331 Peri NN	33 Vascular
4775	S1_1331	830.364871885167	794	0	S1	4_O	5xFAD	WT	F	2176	794	5	5	0.276744186046512	Singlet	4	0.183823529411765	879.69510833717	Oligodendrocytes	Oligodendrocytes	4	5	3	2	1	7	6	5	327 Oligo NN	31 OPC-Oligo	327 Oligo NN	31 OPC-Oligo	327 Oligo NN	31 OPC-Oligo	327 Oligo NN	31 OPC-Oligo	327 Oligo NN	31 OPC-Oligo	327 Oligo NN	31 OPC-Oligo	327 Oligo NN	31 OPC-Oligo	327 Oligo NN	31 OPC-Oligo	327 Oligo NN	31 OPC-Oligo
4776	S1_1331	674.810002528662	687	0.213313752425589	S1	4_O	5xFAD	WT	F	2127	704	5	5	0.305116279069767	Singlet	4	0.423131170662906	821.502448554544	Oligodendrocytes	Oligodendrocytes	4	5	3	2	1	7	6	5	327 Oligo NN	31 OPC-Oligo	327 Oligo NN	31 OPC-Oligo	327 Oligo NN	31 OPC-Oligo	327 Oligo NN	31 OPC-Oligo	327 Oligo NN	31 OPC-Oligo	327 Oligo NN	31 OPC-Oligo	327 Oligo NN	31 OPC-Oligo	327 Oligo NN	31 OPC-Oligo	327 Oligo NN	31 OPC-Oligo
4777	S1_1331	8272.86754724925	2166	0	S1	0_eN	5xFAD	WT	F	2426	936	0	0	0.271627906976744	Singlet	0	0.0412201154163232	940.613698277166	Neurons	Excitatory	0	0	0	0	0	0	1	0	007 L2 3 IT CTX Glut	01 IT-ET Glut	007 L2 3 IT CTX Glut	01 IT-ET Glut	007 L2 3 IT CTX Glut	01 IT-ET Glut	007 L2 3 IT CTX Glut	01 IT-ET Glut	007 L2 3 IT CTX Glut	01 IT-ET Glut	007 L2 3 IT CTX Glut	01 IT-ET Glut	007 L2 3 IT CTX Glut	01 IT-ET Glut	007 L2 3 IT CTX Glut	01 IT-ET Glut	007 L2 3 IT CTX Glut	01 IT-ET Glut
4778	S1_1331	1697.18273240415	1338	0	S1	2_eN	5xFAD	WT	F	2415	1248	1	1	0.185116279069767	Singlet	2	0.248447204968944	1144.51889481841	Neurons	Excitatory	2	2	1	1	2	1	0	1	006 L4 5 IT CTX Glut	01 IT-ET Glut	006 L4 5 IT CTX Glut	01 IT-ET Glut	006 L4 5 IT CTX Glut	01 IT-ET Glut	006 L4 5 IT CTX Glut	01 IT-ET Glut	006 L4 5 IT CTX Glut	01 IT-ET Glut	006 L4 5 IT CTX Glut	01 IT-ET Glut	006 L4 5 IT CTX Glut	01 IT-ET Glut	006 L4 5 IT CTX Glut	01 IT-ET Glut	006 L4 5 IT CTX Glut	01 IT-ET Glut
4779	S1_1331	3479.40306196323	1893	0	S1	1_eN	5xFAD	WT	F	2333	974	3	7	0.293953488372093	Singlet	1	0.171453064723532	955.439712456325	Neurons	Excitatory	0	1	4	3	5	4	5	7	007 L2 3 IT CTX Glut	01 IT-ET Glut	009 L2 3 IT PIR ENTl Glut	01 IT-ET Glut	009 L2 3 IT PIR ENTl Glut	01 IT-ET Glut	009 L2 3 IT PIR ENTl Glut	01 IT-ET Glut	007 L2 3 IT CTX Glut	01 IT-ET Glut	009 L2 3 IT PIR ENTl Glut	01 IT-ET Glut	009 L2 3 IT PIR ENTl Glut	01 IT-ET Glut	009 L2 3 IT PIR ENTl Glut	01 IT-ET Glut	009 L2 3 IT PIR ENTl Glut	01 IT-ET Glut
4780	S1_1331	3075.92374522964	1897	0	S1	5_eN	5xFAD	WT	F	2310	999	2	3	0.28	Singlet	5	0.0432900432900433	980.118273306135	Neurons	Excitatory	3	3	5	4	3	5	3	3	030 L6 CT CTX Glut	02 NP-CT-L6b Glut	030 L6 CT CTX Glut	02 NP-CT-L6b Glut	030 L6 CT CTX Glut	02 NP-CT-L6b Glut	030 L6 CT CTX Glut	02 NP-CT-L6b Glut	030 L6 CT CTX Glut	02 NP-CT-L6b Glut	030 L6 CT CTX Glut	02 NP-CT-L6b Glut	030 L6 CT CTX Glut	02 NP-CT-L6b Glut	030 L6 CT CTX Glut	02 NP-CT-L6b Glut	030 L6 CT CTX Glut	02 NP-CT-L6b Glut
4781	S1_1331	813.09538234283	829	0.0950228656813449	S1	6_A	5xFAD	WT	F	2181	829	7	2	0.316744186046512	Singlet	6	0	923.998656505263	Astrocytes	Astrocytes	6	6	6	5	4	3	2	2	319 Astro TE NN	30 Astro-Epen	319 Astro TE NN	30 Astro-Epen	319 Astro TE NN	30 Astro-Epen	319 Astro TE NN	30 Astro-Epen	319 Astro TE NN	30 Astro-Epen	319 Astro TE NN	30 Astro-Epen	319 Astro TE NN	30 Astro-Epen	319 Astro TE NN	30 Astro-Epen	319 Astro TE NN	30 Astro-Epen
4782	S1_1331	1398.26882559962	1213	0.387759815686811	S1	18_iN	5xFAD	WT	F	2366	1063	9	24	0.34	Singlet	18	0.126796280642434	1012.99726077028	Neurons	Inhibitory	8	8	8	20	21	21	23	24	049 Lamp5 Gaba	06 CTX-CGE GABA	049 Lamp5 Gaba	06 CTX-CGE GABA	049 Lamp5 Gaba	06 CTX-CGE GABA	049 Lamp5 Gaba	06 CTX-CGE GABA	049 Lamp5 Gaba	06 CTX-CGE GABA	049 Lamp5 Gaba	06 CTX-CGE GABA	049 Lamp5 Gaba	06 CTX-CGE GABA	049 Lamp5 Gaba	06 CTX-CGE GABA	049 Lamp5 Gaba	06 CTX-CGE GABA
4783	S1_1331	1888.35434963545	1471	0.163853949193068	S1	10_iN	5xFAD	WT	F	2497	1317	10	11	0.28	Singlet	10	0.200240288346015	1202.33670677184	Neurons	Inhibitory	9	10	11	12	11	11	11	11	056 Sst Chodl Gaba	08 CNU-MGE GABA	056 Sst Chodl Gaba	08 CNU-MGE GABA	056 Sst Chodl Gaba	08 CNU-MGE GABA	056 Sst Chodl Gaba	08 CNU-MGE GABA	056 Sst Chodl Gaba	08 CNU-MGE GABA	056 Sst Chodl Gaba	08 CNU-MGE GABA	056 Sst Chodl Gaba	08 CNU-MGE GABA	056 Sst Chodl Gaba	08 CNU-MGE GABA	056 Sst Chodl Gaba	08 CNU-MGE GABA
4784	S1_1331	5987.05788180126	2133	0	S1	2_eN	5xFAD	WT	F	2413	875	1	16	0.271627906976744	Singlet	2	0	891.667014304247	Neurons	Excitatory	2	2	1	1	16	14	16	16	006 L4 5 IT CTX Glut	01 IT-ET Glut	006 L4 5 IT CTX Glut	01 IT-ET Glut	006 L4 5 IT CTX Glut	01 IT-ET Glut	006 L4 5 IT CTX Glut	01 IT-ET Glut	006 L4 5 IT CTX Glut	01 IT-ET Glut	006 L4 5 IT CTX Glut	01 IT-ET Glut	006 L4 5 IT CTX Glut	01 IT-ET Glut	006 L4 5 IT CTX Glut	01 IT-ET Glut	006 L4 5 IT CTX Glut	01 IT-ET Glut
4785	S1_1331	2769.37783343681	1708	0	S1	0_eN	5xFAD	WT	F	2532	1267	0	10	0.232093023255814	Singlet	0	0.315955766192733	1137.09491136361	Neurons	Excitatory	0	0	0	0	0	0	10	10	007 L2 3 IT CTX Glut	01 IT-ET Glut	007 L2 3 IT CTX Glut	01 IT-ET Glut	007 L2 3 IT CTX Glut	01 IT-ET Glut	007 L2 3 IT CTX Glut	01 IT-ET Glut	007 L2 3 IT CTX Glut	01 IT-ET Glut	007 L2 3 IT CTX Glut	01 IT-ET Glut	007 L2 3 IT CTX Glut	01 IT-ET Glut	007 L2 3 IT CTX Glut	01 IT-ET Glut	007 L2 3 IT CTX Glut	01 IT-ET Glut
4786	S1_1331	4713.6319437965	2298	0	S1	19_eN	5xFAD	WT	F	2337	1008	15	28	0.342325581395349	Singlet	19	0.171159606332905	973.646951750913	Neurons	Excitatory	13	16	18	21	23	25	27	28	001 CLA EPd CTX Car3 Glut	01 IT-ET Glut	001 CLA EPd CTX Car3 Glut	01 IT-ET Glut	001 CLA EPd CTX Car3 Glut	01 IT-ET Glut	001 CLA EPd CTX Car3 Glut	01 IT-ET Glut	001 CLA EPd CTX Car3 Glut	01 IT-ET Glut	001 CLA EPd CTX Car3 Glut	01 IT-ET Glut	001 CLA EPd CTX Car3 Glut	01 IT-ET Glut	001 CLA EPd CTX Car3 Glut	01 IT-ET Glut	001 CLA EPd CTX Car3 Glut	01 IT-ET Glut
4787	S1_1331	3444.65585807309	2117	0	S1	5_eN	5xFAD	WT	F	2277	959	2	3	0.275348837209302	Singlet	5	0.175669740887132	965.064485294693	Neurons	Excitatory	3	3	5	4	3	5	3	3	030 L6 CT CTX Glut	02 NP-CT-L6b Glut	030 L6 CT CTX Glut	02 NP-CT-L6b Glut	030 L6 CT CTX Glut	02 NP-CT-L6b Glut	030 L6 CT CTX Glut	02 NP-CT-L6b Glut	030 L6 CT CTX Glut	02 NP-CT-L6b Glut	030 L6 CT CTX Glut	02 NP-CT-L6b Glut	030 L6 CT CTX Glut	02 NP-CT-L6b Glut	030 L6 CT CTX Glut	02 NP-CT-L6b Glut	030 L6 CT CTX Glut	02 NP-CT-L6b Glut
4788	S1_1331	3850.86202925042	2021	0	S1	0_eN	5xFAD	WT	F	2312	929	0	0	0.302325581395349	Singlet	0	0.0432525951557093	939.216837440015	Neurons	Excitatory	0	0	0	0	0	0	1	0	007 L2 3 IT CTX Glut	01 IT-ET Glut	007 L2 3 IT CTX Glut	01 IT-ET Glut	007 L2 3 IT CTX Glut	01 IT-ET Glut	007 L2 3 IT CTX Glut	01 IT-ET Glut	007 L2 3 IT CTX Glut	01 IT-ET Glut	007 L2 3 IT CTX Glut	01 IT-ET Glut	007 L2 3 IT CTX Glut	01 IT-ET Glut	007 L2 3 IT CTX Glut	01 IT-ET Glut	007 L2 3 IT CTX Glut	01 IT-ET Glut
4789	S1_1331	2977.12473511695	1904	0	S1	1_eN	5xFAD	WT	F	2457	1259	3	7	0.263255813953488	Singlet	1	0.162800162800163	1120.02888356904	Neurons	Excitatory	0	1	4	3	5	4	5	7	007 L2 3 IT CTX Glut	01 IT-ET Glut	009 L2 3 IT PIR ENTl Glut	01 IT-ET Glut	009 L2 3 IT PIR ENTl Glut	01 IT-ET Glut	009 L2 3 IT PIR ENTl Glut	01 IT-ET Glut	007 L2 3 IT CTX Glut	01 IT-ET Glut	009 L2 3 IT PIR ENTl Glut	01 IT-ET Glut	009 L2 3 IT PIR ENTl Glut	01 IT-ET Glut	009 L2 3 IT PIR ENTl Glut	01 IT-ET Glut	009 L2 3 IT PIR ENTl Glut	01 IT-ET Glut
4790	S1_1331	3565.55468595784	1900	0.261285367549248	S1	22_iN	5xFAD	WT	F	2336	885	10	31	0.369302325581395	Doublet	22	0.0856164383561644	904.067107998566	Neurons	Inhibitory	9	10	21	24	26	28	30	31	056 Sst Chodl Gaba	08 CNU-MGE GABA	056 Sst Chodl Gaba	08 CNU-MGE GABA	056 Sst Chodl Gaba	08 CNU-MGE GABA	056 Sst Chodl Gaba	08 CNU-MGE GABA	056 Sst Chodl Gaba	08 CNU-MGE GABA	056 Sst Chodl Gaba	08 CNU-MGE GABA	056 Sst Chodl Gaba	08 CNU-MGE GABA	056 Sst Chodl Gaba	08 CNU-MGE GABA	056 Sst Chodl Gaba	08 CNU-MGE GABA
4791	S1_1331	420.008072915094	464	0.617360749859547	S1	3_M	5xFAD	WT	F	1958	546	4	22	0.363720930232558	Doublet	3	0	726.476175577047	Microglia	Microglia	1	4	2	19	19	19	21	22	334 Microglia NN	34 Immune	334 Microglia NN	34 Immune	334 Microglia NN	34 Immune	334 Microglia NN	34 Immune	334 Microglia NN	34 Immune	333 Endo NN	33 Vascular	333 Endo NN	33 Vascular	333 Endo NN	33 Vascular	333 Endo NN	33 Vascular
4792	S1_1331	2859.98809613663	1913	0.0820578451561685	S1	17_Endo	5xFAD	WT	F	2452	1191	14	23	0.214418604651163	Singlet	17	0.203915171288744	1097.91778585733	Endothelial	Endothelial	1	15	17	18	20	20	22	23	334 Microglia NN	34 Immune	331 Peri NN	33 Vascular	331 Peri NN	33 Vascular	333 Endo NN	33 Vascular	331 Peri NN	33 Vascular	331 Peri NN	33 Vascular	331 Peri NN	33 Vascular	331 Peri NN	33 Vascular	331 Peri NN	33 Vascular
4793	S1_1331	16469.2977986756	2403	0	S1	5_eN	5xFAD	WT	F	2406	896	2	32	0.273023255813953	Singlet	5	0.0831255195344971	903.639279354209	Neurons	Excitatory	3	3	5	4	3	2	7	32	030 L6 CT CTX Glut	02 NP-CT-L6b Glut	030 L6 CT CTX Glut	02 NP-CT-L6b Glut	030 L6 CT CTX Glut	02 NP-CT-L6b Glut	030 L6 CT CTX Glut	02 NP-CT-L6b Glut	030 L6 CT CTX Glut	02 NP-CT-L6b Glut	030 L6 CT CTX Glut	02 NP-CT-L6b Glut	030 L6 CT CTX Glut	02 NP-CT-L6b Glut	004 L6 IT CTX Glut	01 IT-ET Glut	004 L6 IT CTX Glut	01 IT-ET Glut
4794	S1_1331	2415.39254390397	1553	0	S1	1_eN	5xFAD	WT	F	2646	1308	3	20	0.263255813953488	Singlet	1	0.226757369614512	1196.13621005661	Neurons	Excitatory	0	1	4	3	5	4	5	20	007 L2 3 IT CTX Glut	01 IT-ET Glut	009 L2 3 IT PIR ENTl Glut	01 IT-ET Glut	009 L2 3 IT PIR ENTl Glut	01 IT-ET Glut	009 L2 3 IT PIR ENTl Glut	01 IT-ET Glut	007 L2 3 IT CTX Glut	01 IT-ET Glut	009 L2 3 IT PIR ENTl Glut	01 IT-ET Glut	009 L2 3 IT PIR ENTl Glut	01 IT-ET Glut	009 L2 3 IT PIR ENTl Glut	01 IT-ET Glut	009 L2 3 IT PIR ENTl Glut	01 IT-ET Glut
4795	S1_1331	3654.34177043731	2103	0	S1	7_eN	5xFAD	WT	F	2336	1095	8	9	0.247441860465116	Singlet	7	0.0856164383561644	1029.21454497515	Neurons	Excitatory	7	7	7	6	6	2	7	9	004 L6 IT CTX Glut	01 IT-ET Glut	004 L6 IT CTX Glut	01 IT-ET Glut	004 L6 IT CTX Glut	01 IT-ET Glut	004 L6 IT CTX Glut	01 IT-ET Glut	004 L6 IT CTX Glut	01 IT-ET Glut	004 L6 IT CTX Glut	01 IT-ET Glut	004 L6 IT CTX Glut	01 IT-ET Glut	004 L6 IT CTX Glut	01 IT-ET Glut	004 L6 IT CTX Glut	01 IT-ET Glut
4796	S1_1331	1996.91951062396	1474	0	S1	16_eN	5xFAD	WT	F	2538	1318	2	19	0.252558139534884	Singlet	16	0.197005516154452	1221.36041357235	Neurons	Excitatory	3	3	16	17	17	16	18	19	030 L6 CT CTX Glut	02 NP-CT-L6b Glut	030 L6 CT CTX Glut	02 NP-CT-L6b Glut	030 L6 CT CTX Glut	02 NP-CT-L6b Glut	029 L6b CTX Glut	02 NP-CT-L6b Glut	029 L6b CTX Glut	02 NP-CT-L6b Glut	029 L6b CTX Glut	02 NP-CT-L6b Glut	029 L6b CTX Glut	02 NP-CT-L6b Glut	029 L6b CTX Glut	02 NP-CT-L6b Glut	029 L6b CTX Glut	02 NP-CT-L6b Glut
4797	S1_1331	1928.31383513442	1433	0	S1	2_eN	5xFAD	WT	F	2534	1270	1	1	0.192558139534884	Singlet	2	0.355169692186267	1176.47030871047	Neurons	Excitatory	2	2	1	1	2	1	0	1	006 L4 5 IT CTX Glut	01 IT-ET Glut	006 L4 5 IT CTX Glut	01 IT-ET Glut	006 L4 5 IT CTX Glut	01 IT-ET Glut	006 L4 5 IT CTX Glut	01 IT-ET Glut	006 L4 5 IT CTX Glut	01 IT-ET Glut	006 L4 5 IT CTX Glut	01 IT-ET Glut	006 L4 5 IT CTX Glut	01 IT-ET Glut	006 L4 5 IT CTX Glut	01 IT-ET Glut	006 L4 5 IT CTX Glut	01 IT-ET Glut
4798	S1_1331	4930.18405884176	1913	0.0268471477001414	S1	10_iN	5xFAD	WT	F	2442	881	10	11	0.34093023255814	Singlet	10	0.163800163800164	897.504690001032	Neurons	Inhibitory	9	10	11	12	11	11	11	11	056 Sst Chodl Gaba	08 CNU-MGE GABA	056 Sst Chodl Gaba	08 CNU-MGE GABA	056 Sst Chodl Gaba	08 CNU-MGE GABA	056 Sst Chodl Gaba	08 CNU-MGE GABA	056 Sst Chodl Gaba	08 CNU-MGE GABA	056 Sst Chodl Gaba	08 CNU-MGE GABA	056 Sst Chodl Gaba	08 CNU-MGE GABA	056 Sst Chodl Gaba	08 CNU-MGE GABA	056 Sst Chodl Gaba	08 CNU-MGE GABA
4799	S1_1331	9404.34633297893	2429	0	S1	15_eN	5xFAD	WT	F	2423	949	13	17	0.31953488372093	Singlet	15	0.0825423029302518	945.194645478736	Neurons	Excitatory	12	14	15	15	15	15	15	17	022 L5 ET CTX Glut	01 IT-ET Glut	022 L5 ET CTX Glut	01 IT-ET Glut	022 L5 ET CTX Glut	01 IT-ET Glut	022 L5 ET CTX Glut	01 IT-ET Glut	022 L5 ET CTX Glut	01 IT-ET Glut	022 L5 ET CTX Glut	01 IT-ET Glut	022 L5 ET CTX Glut	01 IT-ET Glut	022 L5 ET CTX Glut	01 IT-ET Glut	022 L5 ET CTX Glut	01 IT-ET Glut
4800	S1_1331	1999.88405248307	1369	0.0522570615322637	S1	2_eN	5xFAD	WT	F	2554	1209	1	1	0.267441860465116	Singlet	2	0.234925606891151	1147.01784851678	Neurons	Excitatory	2	2	1	1	2	1	0	1	006 L4 5 IT CTX Glut	01 IT-ET Glut	006 L4 5 IT CTX Glut	01 IT-ET Glut	006 L4 5 IT CTX Glut	01 IT-ET Glut	006 L4 5 IT CTX Glut	01 IT-ET Glut	006 L4 5 IT CTX Glut	01 IT-ET Glut	006 L4 5 IT CTX Glut	01 IT-ET Glut	006 L4 5 IT CTX Glut	01 IT-ET Glut	006 L4 5 IT CTX Glut	01 IT-ET Glut	006 L4 5 IT CTX Glut	01 IT-ET Glut
4801	S1_1331	2053.51747579681	1504	0	S1	9_eN	5xFAD	WT	F	2566	1403	11	26	0.22093023255814	Singlet	9	0.272798129384256	1258.26886262057	Neurons	Excitatory	10	11	10	10	22	24	25	26	020 L2 3 IT RSP Glut	01 IT-ET Glut	020 L2 3 IT RSP Glut	01 IT-ET Glut	020 L2 3 IT RSP Glut	01 IT-ET Glut	020 L2 3 IT RSP Glut	01 IT-ET Glut	020 L2 3 IT RSP Glut	01 IT-ET Glut	020 L2 3 IT RSP Glut	01 IT-ET Glut	020 L2 3 IT RSP Glut	01 IT-ET Glut	020 L2 3 IT RSP Glut	01 IT-ET Glut	020 L2 3 IT RSP Glut	01 IT-ET Glut
4802	S1_1331	2753.90253825563	1762	0	S1	7_eN	5xFAD	WT	F	2615	1422	8	14	0.237674418604651	Singlet	7	0.344168260038241	1255.46874367966	Neurons	Excitatory	7	7	7	6	6	2	24	14	004 L6 IT CTX Glut	01 IT-ET Glut	004 L6 IT CTX Glut	01 IT-ET Glut	004 L6 IT CTX Glut	01 IT-ET Glut	004 L6 IT CTX Glut	01 IT-ET Glut	004 L6 IT CTX Glut	01 IT-ET Glut	004 L6 IT CTX Glut	01 IT-ET Glut	004 L6 IT CTX Glut	01 IT-ET Glut	004 L6 IT CTX Glut	01 IT-ET Glut	005 L5 IT CTX Glut	01 IT-ET Glut
4803	S1_1331	1806.78636887054	1389	0	S1	1_eN	5xFAD	WT	F	2401	1309	0	6	0.206976744186047	Singlet	1	0.458142440649729	1171.41529226799	Neurons	Excitatory	0	0	0	9	8	8	8	6	007 L2 3 IT CTX Glut	01 IT-ET Glut	007 L2 3 IT CTX Glut	01 IT-ET Glut	007 L2 3 IT CTX Glut	01 IT-ET Glut	007 L2 3 IT CTX Glut	01 IT-ET Glut	007 L2 3 IT CTX Glut	01 IT-ET Glut	007 L2 3 IT CTX Glut	01 IT-ET Glut	007 L2 3 IT CTX Glut	01 IT-ET Glut	007 L2 3 IT CTX Glut	01 IT-ET Glut	007 L2 3 IT CTX Glut	01 IT-ET Glut
4804	S1_1331	2860.40883663196	1717	0	S1	7_eN	5xFAD	WT	F	2546	1314	8	9	0.271162790697674	Singlet	7	0.392772977219167	1176.05728909382	Neurons	Excitatory	7	7	7	6	6	2	7	9	004 L6 IT CTX Glut	01 IT-ET Glut	004 L6 IT CTX Glut	01 IT-ET Glut	004 L6 IT CTX Glut	01 IT-ET Glut	004 L6 IT CTX Glut	01 IT-ET Glut	004 L6 IT CTX Glut	01 IT-ET Glut	004 L6 IT CTX Glut	01 IT-ET Glut	004 L6 IT CTX Glut	01 IT-ET Glut	004 L6 IT CTX Glut	01 IT-ET Glut	004 L6 IT CTX Glut	01 IT-ET Glut
4805	S1_1331	4328.86175310301	1726	0	S1	9_eN	5xFAD	WT	F	2442	881	11	26	0.284651162790698	Singlet	9	0.0819000819000819	918.28112767491	Neurons	Excitatory	10	11	10	10	22	24	25	26	020 L2 3 IT RSP Glut	01 IT-ET Glut	020 L2 3 IT RSP Glut	01 IT-ET Glut	020 L2 3 IT RSP Glut	01 IT-ET Glut	020 L2 3 IT RSP Glut	01 IT-ET Glut	020 L2 3 IT RSP Glut	01 IT-ET Glut	020 L2 3 IT RSP Glut	01 IT-ET Glut	020 L2 3 IT RSP Glut	01 IT-ET Glut	020 L2 3 IT RSP Glut	01 IT-ET Glut	020 L2 3 IT RSP Glut	01 IT-ET Glut
4806	S1_1331	3578.96916502511	1823	0.00436406372066179	S1	5_eN	5xFAD	WT	F	2317	871	2	3	0.287906976744186	Singlet	5	0.172637030643073	881.802109173595	Neurons	Excitatory	3	3	5	4	3	5	3	3	030 L6 CT CTX Glut	02 NP-CT-L6b Glut	030 L6 CT CTX Glut	02 NP-CT-L6b Glut	030 L6 CT CTX Glut	02 NP-CT-L6b Glut	030 L6 CT CTX Glut	02 NP-CT-L6b Glut	030 L6 CT CTX Glut	02 NP-CT-L6b Glut	030 L6 CT CTX Glut	02 NP-CT-L6b Glut	030 L6 CT CTX Glut	02 NP-CT-L6b Glut	030 L6 CT CTX Glut	02 NP-CT-L6b Glut	030 L6 CT CTX Glut	02 NP-CT-L6b Glut
4807	S1_1331	2901.67729572068	1754	0	S1	5_eN	5xFAD	WT	F	2358	1018	2	3	0.277209302325581	Singlet	5	0.296861747243427	979.57616485928	Neurons	Excitatory	3	3	5	4	3	5	3	3	030 L6 CT CTX Glut	02 NP-CT-L6b Glut	030 L6 CT CTX Glut	02 NP-CT-L6b Glut	030 L6 CT CTX Glut	02 NP-CT-L6b Glut	030 L6 CT CTX Glut	02 NP-CT-L6b Glut	030 L6 CT CTX Glut	02 NP-CT-L6b Glut	030 L6 CT CTX Glut	02 NP-CT-L6b Glut	030 L6 CT CTX Glut	02 NP-CT-L6b Glut	030 L6 CT CTX Glut	02 NP-CT-L6b Glut	030 L6 CT CTX Glut	02 NP-CT-L6b Glut
4808	S1_1331	4261.10240201864	2144	0	S1	13_eN	5xFAD	WT	F	2316	918	3	27	0.327441860465116	Singlet	13	0.0431778929188256	906.690283821523	Neurons	Excitatory	0	1	13	13	12	22	26	27	007 L2 3 IT CTX Glut	01 IT-ET Glut	009 L2 3 IT PIR ENTl Glut	01 IT-ET Glut	009 L2 3 IT PIR ENTl Glut	01 IT-ET Glut	009 L2 3 IT PIR ENTl Glut	01 IT-ET Glut	009 L2 3 IT PIR ENTl Glut	01 IT-ET Glut	009 L2 3 IT PIR ENTl Glut	01 IT-ET Glut	009 L2 3 IT PIR ENTl Glut	01 IT-ET Glut	003 L5 6 IT TPE ENT Glut	01 IT-ET Glut	021 L4 RSP ACA Glut	01 IT-ET Glut
4809	S1_1331	7306.13819478917	2141	0	S1	0_eN	5xFAD	WT	F	2408	898	0	0	0.276744186046512	Singlet	0	0.166112956810631	904.69335477811	Neurons	Excitatory	0	0	0	0	0	0	1	0	007 L2 3 IT CTX Glut	01 IT-ET Glut	007 L2 3 IT CTX Glut	01 IT-ET Glut	007 L2 3 IT CTX Glut	01 IT-ET Glut	007 L2 3 IT CTX Glut	01 IT-ET Glut	007 L2 3 IT CTX Glut	01 IT-ET Glut	007 L2 3 IT CTX Glut	01 IT-ET Glut	007 L2 3 IT CTX Glut	01 IT-ET Glut	007 L2 3 IT CTX Glut	01 IT-ET Glut	007 L2 3 IT CTX Glut	01 IT-ET Glut
4810	S1_1331	5834.95686763096	2418	0	S1	1_eN	5xFAD	WT	F	2386	991	3	7	0.355813953488372	Doublet	1	0.251466890192791	962.410597850393	Neurons	Excitatory	0	1	4	3	5	4	19	7	007 L2 3 IT CTX Glut	01 IT-ET Glut	009 L2 3 IT PIR ENTl Glut	01 IT-ET Glut	009 L2 3 IT PIR ENTl Glut	01 IT-ET Glut	009 L2 3 IT PIR ENTl Glut	01 IT-ET Glut	007 L2 3 IT CTX Glut	01 IT-ET Glut	009 L2 3 IT PIR ENTl Glut	01 IT-ET Glut	009 L2 3 IT PIR ENTl Glut	01 IT-ET Glut	009 L2 3 IT PIR ENTl Glut	01 IT-ET Glut	009 L2 3 IT PIR ENTl Glut	01 IT-ET Glut
4811	S1_1331	1031.11849252074	1110	0.173654452777754	S1	3_M	5xFAD	WT	F	2215	963	4	4	0.283720930232558	Singlet	3	0.225733634311512	966.129227214699	Microglia	Microglia	1	4	2	7	7	6	4	4	334 Microglia NN	34 Immune	334 Microglia NN	34 Immune	334 Microglia NN	34 Immune	334 Microglia NN	34 Immune	334 Microglia NN	34 Immune	334 Microglia NN	34 Immune	334 Microglia NN	34 Immune	334 Microglia NN	34 Immune	334 Microglia NN	34 Immune
4812	S1_1331	19023.3649430444	2163	0	S1	0_eN	5xFAD	WT	F	2397	801	0	0	0.261395348837209	Singlet	0	0.0417188151856487	839.727316688038	Neurons	Excitatory	0	0	0	3	0	22	1	0	007 L2 3 IT CTX Glut	01 IT-ET Glut	007 L2 3 IT CTX Glut	01 IT-ET Glut	007 L2 3 IT CTX Glut	01 IT-ET Glut	007 L2 3 IT CTX Glut	01 IT-ET Glut	007 L2 3 IT CTX Glut	01 IT-ET Glut	009 L2 3 IT PIR ENTl Glut	01 IT-ET Glut	007 L2 3 IT CTX Glut	01 IT-ET Glut	003 L5 6 IT TPE ENT Glut	01 IT-ET Glut	007 L2 3 IT CTX Glut	01 IT-ET Glut
4813	S1_1331	1820.49988395845	1503	0	S1	12_iN	5xFAD	WT	F	2479	1076	9	13	0.36046511627907	Doublet	12	0.242033077853973	1062.60493009301	Neurons	Inhibitory	8	8	8	14	13	12	13	13	049 Lamp5 Gaba	06 CTX-CGE GABA	049 Lamp5 Gaba	06 CTX-CGE GABA	049 Lamp5 Gaba	06 CTX-CGE GABA	049 Lamp5 Gaba	06 CTX-CGE GABA	046 Vip Gaba	06 CTX-CGE GABA	046 Vip Gaba	06 CTX-CGE GABA	046 Vip Gaba	06 CTX-CGE GABA	046 Vip Gaba	06 CTX-CGE GABA	046 Vip Gaba	06 CTX-CGE GABA
4814	S1_1331	1390.94975746356	1102	0.0997265642707658	S1	11_OPC	5xFAD	WT	F	2338	846	12	12	0.324651162790698	Singlet	11	0.128314798973482	896.03100781784	OPCs	OPCs	11	12	12	11	10	10	12	12	326 OPC NN	31 OPC-Oligo	326 OPC NN	31 OPC-Oligo	326 OPC NN	31 OPC-Oligo	326 OPC NN	31 OPC-Oligo	326 OPC NN	31 OPC-Oligo	326 OPC NN	31 OPC-Oligo	326 OPC NN	31 OPC-Oligo	326 OPC NN	31 OPC-Oligo	326 OPC NN	31 OPC-Oligo
4815	S1_1331	3752.09114613685	2134	0	S1	15_eN	5xFAD	WT	F	2309	1045	13	17	0.301395348837209	Singlet	15	0.303161541792984	986.62548505636	Neurons	Excitatory	12	14	15	15	15	15	15	17	022 L5 ET CTX Glut	01 IT-ET Glut	022 L5 ET CTX Glut	01 IT-ET Glut	022 L5 ET CTX Glut	01 IT-ET Glut	022 L5 ET CTX Glut	01 IT-ET Glut	022 L5 ET CTX Glut	01 IT-ET Glut	022 L5 ET CTX Glut	01 IT-ET Glut	022 L5 ET CTX Glut	01 IT-ET Glut	022 L5 ET CTX Glut	01 IT-ET Glut	022 L5 ET CTX Glut	01 IT-ET Glut
4816	S1_1331	763.443597510232	748	0	S1	4_O	5xFAD	WT	F	2160	754	5	5	0.277209302325581	Singlet	4	0.324074074074074	876.222008674121	Oligodendrocytes	Oligodendrocytes	4	5	3	2	1	7	6	5	327 Oligo NN	31 OPC-Oligo	327 Oligo NN	31 OPC-Oligo	327 Oligo NN	31 OPC-Oligo	327 Oligo NN	31 OPC-Oligo	327 Oligo NN	31 OPC-Oligo	327 Oligo NN	31 OPC-Oligo	327 Oligo NN	31 OPC-Oligo	327 Oligo NN	31 OPC-Oligo	327 Oligo NN	31 OPC-Oligo
4817	S1_1331	3537.74858337879	2054	0	S1	0_eN	5xFAD	WT	F	2299	986	0	10	0.284186046511628	Singlet	0	0.130491518051327	954.625050471265	Neurons	Excitatory	0	0	0	0	0	0	10	10	007 L2 3 IT CTX Glut	01 IT-ET Glut	007 L2 3 IT CTX Glut	01 IT-ET Glut	007 L2 3 IT CTX Glut	01 IT-ET Glut	007 L2 3 IT CTX Glut	01 IT-ET Glut	007 L2 3 IT CTX Glut	01 IT-ET Glut	007 L2 3 IT CTX Glut	01 IT-ET Glut	007 L2 3 IT CTX Glut	01 IT-ET Glut	007 L2 3 IT CTX Glut	01 IT-ET Glut	007 L2 3 IT CTX Glut	01 IT-ET Glut
4818	S1_1331	3974.24545445877	2051	0	S1	7_eN	5xFAD	WT	F	2316	978	8	9	0.347441860465116	Singlet	7	0.172711571675302	944.233129873171	Neurons	Excitatory	7	7	7	6	6	2	7	9	004 L6 IT CTX Glut	01 IT-ET Glut	004 L6 IT CTX Glut	01 IT-ET Glut	004 L6 IT CTX Glut	01 IT-ET Glut	004 L6 IT CTX Glut	01 IT-ET Glut	004 L6 IT CTX Glut	01 IT-ET Glut	004 L6 IT CTX Glut	01 IT-ET Glut	004 L6 IT CTX Glut	01 IT-ET Glut	004 L6 IT CTX Glut	01 IT-ET Glut	004 L6 IT CTX Glut	01 IT-ET Glut
4819	S1_1331	1675.10754062379	1355	0	S1	2_eN	5xFAD	WT	F	2488	1114	1	1	0.246046511627907	Singlet	2	0.0401929260450161	1071.54407358133	Neurons	Excitatory	2	2	1	1	2	1	0	1	006 L4 5 IT CTX Glut	01 IT-ET Glut	006 L4 5 IT CTX Glut	01 IT-ET Glut	006 L4 5 IT CTX Glut	01 IT-ET Glut	006 L4 5 IT CTX Glut	01 IT-ET Glut	006 L4 5 IT CTX Glut	01 IT-ET Glut	006 L4 5 IT CTX Glut	01 IT-ET Glut	006 L4 5 IT CTX Glut	01 IT-ET Glut	006 L4 5 IT CTX Glut	01 IT-ET Glut	006 L4 5 IT CTX Glut	01 IT-ET Glut
4820	S1_1331	8308.80069666958	2075	0	S1	14_iN	5xFAD	WT	F	2479	858	6	15	0.342325581395349	Singlet	14	0.121016538926987	871.577571775702	Neurons	Inhibitory	5	13	14	16	14	13	14	15	052 Pvalb Gaba	07 CTX-MGE GABA	052 Pvalb Gaba	07 CTX-MGE GABA	053 Sst Gaba	07 CTX-MGE GABA	053 Sst Gaba	07 CTX-MGE GABA	053 Sst Gaba	07 CTX-MGE GABA	053 Sst Gaba	07 CTX-MGE GABA	053 Sst Gaba	07 CTX-MGE GABA	053 Sst Gaba	07 CTX-MGE GABA	053 Sst Gaba	07 CTX-MGE GABA
4821	S1_1331	2407.81290539731	1513	0.219487163875626	S1	0_eN	5xFAD	WT	F	2480	1055	0	0	0.201860465116279	Singlet	0	0.0403225806451613	1043.35699582785	Neurons	Excitatory	0	0	0	0	0	0	1	0	007 L2 3 IT CTX Glut	01 IT-ET Glut	007 L2 3 IT CTX Glut	01 IT-ET Glut	007 L2 3 IT CTX Glut	01 IT-ET Glut	007 L2 3 IT CTX Glut	01 IT-ET Glut	007 L2 3 IT CTX Glut	01 IT-ET Glut	007 L2 3 IT CTX Glut	01 IT-ET Glut	007 L2 3 IT CTX Glut	01 IT-ET Glut	007 L2 3 IT CTX Glut	01 IT-ET Glut	007 L2 3 IT CTX Glut	01 IT-ET Glut
4822	S1_1331	720.349071009006	867	0.222714809843611	S1	3_M	5xFAD	WT	F	2170	811	4	4	0.34	Singlet	3	0.138248847926267	863.239654270972	Microglia	Microglia	1	4	2	7	7	6	4	4	334 Microglia NN	34 Immune	334 Microglia NN	34 Immune	334 Microglia NN	34 Immune	334 Microglia NN	34 Immune	334 Microglia NN	34 Immune	334 Microglia NN	34 Immune	334 Microglia NN	34 Immune	334 Microglia NN	34 Immune	334 Microglia NN	34 Immune
4823	S1_1331	4896.19143356334	2009	0.0124138836624562	S1	11_OPC	5xFAD	WT	F	2449	955	12	12	0.31906976744186	Singlet	11	0.122498979175174	960.092795687356	OPCs	OPCs	11	12	12	11	10	10	12	12	326 OPC NN	31 OPC-Oligo	326 OPC NN	31 OPC-Oligo	326 OPC NN	31 OPC-Oligo	326 OPC NN	31 OPC-Oligo	326 OPC NN	31 OPC-Oligo	326 OPC NN	31 OPC-Oligo	326 OPC NN	31 OPC-Oligo	326 OPC NN	31 OPC-Oligo	326 OPC NN	31 OPC-Oligo
4824	S1_1331	1547.99767717989	1318	0	S1	17_Endo	5xFAD	WT	F	2325	1182	14	23	0.249302325581395	Singlet	17	0.559139784946237	1102.69238479747	Endothelial	Endothelial	1	15	17	18	20	20	22	23	334 Microglia NN	34 Immune	331 Peri NN	33 Vascular	331 Peri NN	33 Vascular	333 Endo NN	33 Vascular	331 Peri NN	33 Vascular	331 Peri NN	33 Vascular	331 Peri NN	33 Vascular	331 Peri NN	33 Vascular	331 Peri NN	33 Vascular
4825	S1_1331	2192.469929354	1562	0.0097466920556655	S1	8_iN	5xFAD	WT	F	2620	1337	6	8	0.322790697674419	Singlet	8	0.114503816793893	1211.00134201423	Neurons	Inhibitory	5	9	9	8	9	9	9	8	052 Pvalb Gaba	07 CTX-MGE GABA	052 Pvalb Gaba	07 CTX-MGE GABA	052 Pvalb Gaba	07 CTX-MGE GABA	052 Pvalb Gaba	07 CTX-MGE GABA	052 Pvalb Gaba	07 CTX-MGE GABA	052 Pvalb Gaba	07 CTX-MGE GABA	052 Pvalb Gaba	07 CTX-MGE GABA	052 Pvalb Gaba	07 CTX-MGE GABA	052 Pvalb Gaba	07 CTX-MGE GABA
4826	S1_1331	7505.15448531824	2350	0	S1	7_eN	5xFAD	WT	F	2421	873	8	14	0.285116279069767	Singlet	7	0.289136720363486	892.778513717858	Neurons	Excitatory	7	7	7	6	6	2	24	14	004 L6 IT CTX Glut	01 IT-ET Glut	004 L6 IT CTX Glut	01 IT-ET Glut	004 L6 IT CTX Glut	01 IT-ET Glut	004 L6 IT CTX Glut	01 IT-ET Glut	004 L6 IT CTX Glut	01 IT-ET Glut	004 L6 IT CTX Glut	01 IT-ET Glut	004 L6 IT CTX Glut	01 IT-ET Glut	004 L6 IT CTX Glut	01 IT-ET Glut	005 L5 IT CTX Glut	01 IT-ET Glut
4827	S1_1331	722.225061677862	704	0	S1	6_A	5xFAD	WT	F	2124	715	7	2	0.390697674418605	Doublet	6	0.376647834274953	847.203024607915	Astrocytes	Astrocytes	6	6	6	5	4	3	2	2	319 Astro TE NN	30 Astro-Epen	319 Astro TE NN	30 Astro-Epen	319 Astro TE NN	30 Astro-Epen	319 Astro TE NN	30 Astro-Epen	319 Astro TE NN	30 Astro-Epen	319 Astro TE NN	30 Astro-Epen	319 Astro TE NN	30 Astro-Epen	319 Astro TE NN	30 Astro-Epen	319 Astro TE NN	30 Astro-Epen
4828	S1_1331	3045.96851689711	1847	0	S1	21_eN	5xFAD	WT	F	2272	863	17	30	0.209302325581395	Singlet	21	0.0880281690140845	884.836326051431	Neurons	Excitatory	15	18	20	23	25	27	29	30	021 L4 RSP ACA Glut	01 IT-ET Glut	021 L4 RSP ACA Glut	01 IT-ET Glut	021 L4 RSP ACA Glut	01 IT-ET Glut	021 L4 RSP ACA Glut	01 IT-ET Glut	021 L4 RSP ACA Glut	01 IT-ET Glut	021 L4 RSP ACA Glut	01 IT-ET Glut	021 L4 RSP ACA Glut	01 IT-ET Glut	021 L4 RSP ACA Glut	01 IT-ET Glut	021 L4 RSP ACA Glut	01 IT-ET Glut
4829	S1_1331	741.844555126777	729	0	S1	4_O	5xFAD	WT	F	2185	716	5	5	0.289302325581395	Singlet	4	0.137299771167048	779.06355825359	Oligodendrocytes	Oligodendrocytes	4	5	3	2	1	7	6	5	327 Oligo NN	31 OPC-Oligo	327 Oligo NN	31 OPC-Oligo	327 Oligo NN	31 OPC-Oligo	327 Oligo NN	31 OPC-Oligo	327 Oligo NN	31 OPC-Oligo	327 Oligo NN	31 OPC-Oligo	327 Oligo NN	31 OPC-Oligo	327 Oligo NN	31 OPC-Oligo	327 Oligo NN	31 OPC-Oligo
4830	S1_1331	5174.55677783124	2405	0	S1	7_eN	5xFAD	WT	F	2362	1003	8	9	0.352093023255814	Doublet	7	0.169348010160881	986.924878204139	Neurons	Excitatory	7	7	7	6	6	2	7	9	004 L6 IT CTX Glut	01 IT-ET Glut	004 L6 IT CTX Glut	01 IT-ET Glut	004 L6 IT CTX Glut	01 IT-ET Glut	004 L6 IT CTX Glut	01 IT-ET Glut	004 L6 IT CTX Glut	01 IT-ET Glut	004 L6 IT CTX Glut	01 IT-ET Glut	004 L6 IT CTX Glut	01 IT-ET Glut	004 L6 IT CTX Glut	01 IT-ET Glut	004 L6 IT CTX Glut	01 IT-ET Glut
4831	S1_1331	559.985536686681	665	0.384207284871851	S1	3_M	5xFAD	WT	F	2051	689	4	4	0.29906976744186	Singlet	3	0.146270112140419	821.442842305992	Microglia	Microglia	1	4	2	7	7	6	4	4	334 Microglia NN	34 Immune	334 Microglia NN	34 Immune	334 Microglia NN	34 Immune	334 Microglia NN	34 Immune	334 Microglia NN	34 Immune	334 Microglia NN	34 Immune	334 Microglia NN	34 Immune	334 Microglia NN	34 Immune	334 Microglia NN	34 Immune
4832	S1_1331	773.577761103107	755	0.335338353661141	S1	11_OPC	5xFAD	WT	F	2153	750	12	12	0.315348837209302	Singlet	11	0.2322340919647	877.2130524107	OPCs	OPCs	11	12	12	11	10	10	12	12	326 OPC NN	31 OPC-Oligo	326 OPC NN	31 OPC-Oligo	326 OPC NN	31 OPC-Oligo	326 OPC NN	31 OPC-Oligo	326 OPC NN	31 OPC-Oligo	326 OPC NN	31 OPC-Oligo	326 OPC NN	31 OPC-Oligo	326 OPC NN	31 OPC-Oligo	326 OPC NN	31 OPC-Oligo
4833	S1_1331	1353.56329714273	1097	0	S1	0_eN	5xFAD	WT	F	2177	1086	0	10	0.185581395348837	Singlet	0	0.275608635737253	1019.35162836745	Neurons	Excitatory	0	0	0	0	0	0	10	10	007 L2 3 IT CTX Glut	01 IT-ET Glut	007 L2 3 IT CTX Glut	01 IT-ET Glut	007 L2 3 IT CTX Glut	01 IT-ET Glut	007 L2 3 IT CTX Glut	01 IT-ET Glut	007 L2 3 IT CTX Glut	01 IT-ET Glut	007 L2 3 IT CTX Glut	01 IT-ET Glut	007 L2 3 IT CTX Glut	01 IT-ET Glut	007 L2 3 IT CTX Glut	01 IT-ET Glut	007 L2 3 IT CTX Glut	01 IT-ET Glut
4834	S1_1331	4014.7757762794	2356	0	S1	5_eN	5xFAD	WT	F	2260	1019	2	3	0.305116279069767	Singlet	5	0.132743362831858	979.841388254134	Neurons	Excitatory	3	3	5	4	3	5	3	3	030 L6 CT CTX Glut	02 NP-CT-L6b Glut	030 L6 CT CTX Glut	02 NP-CT-L6b Glut	030 L6 CT CTX Glut	02 NP-CT-L6b Glut	030 L6 CT CTX Glut	02 NP-CT-L6b Glut	030 L6 CT CTX Glut	02 NP-CT-L6b Glut	030 L6 CT CTX Glut	02 NP-CT-L6b Glut	030 L6 CT CTX Glut	02 NP-CT-L6b Glut	030 L6 CT CTX Glut	02 NP-CT-L6b Glut	030 L6 CT CTX Glut	02 NP-CT-L6b Glut
4835	S1_1331	2300.81652271442	1531	0.0067738621742315	S1	2_eN	5xFAD	WT	F	2554	1152	1	1	0.228837209302326	Singlet	2	0.274079874706343	1098.88835846698	Neurons	Excitatory	2	2	1	1	2	1	0	1	006 L4 5 IT CTX Glut	01 IT-ET Glut	006 L4 5 IT CTX Glut	01 IT-ET Glut	006 L4 5 IT CTX Glut	01 IT-ET Glut	006 L4 5 IT CTX Glut	01 IT-ET Glut	006 L4 5 IT CTX Glut	01 IT-ET Glut	006 L4 5 IT CTX Glut	01 IT-ET Glut	006 L4 5 IT CTX Glut	01 IT-ET Glut	006 L4 5 IT CTX Glut	01 IT-ET Glut	006 L4 5 IT CTX Glut	01 IT-ET Glut
4836	S1_1331	3847.31220592799	1735	0	S1	5_eN	5xFAD	WT	F	2371	858	2	3	0.286511627906977	Singlet	5	0.0843525938422607	909.199877267935	Neurons	Excitatory	3	3	5	4	3	5	3	3	030 L6 CT CTX Glut	02 NP-CT-L6b Glut	030 L6 CT CTX Glut	02 NP-CT-L6b Glut	030 L6 CT CTX Glut	02 NP-CT-L6b Glut	030 L6 CT CTX Glut	02 NP-CT-L6b Glut	030 L6 CT CTX Glut	02 NP-CT-L6b Glut	030 L6 CT CTX Glut	02 NP-CT-L6b Glut	030 L6 CT CTX Glut	02 NP-CT-L6b Glut	030 L6 CT CTX Glut	02 NP-CT-L6b Glut	030 L6 CT CTX Glut	02 NP-CT-L6b Glut
4837	S1_1331	1990.2327419494	1520	0	S1	0_eN	5xFAD	WT	F	2527	1415	0	10	0.201395348837209	Singlet	0	0.395726157499011	1266.84338570829	Neurons	Excitatory	0	0	0	0	0	0	10	10	007 L2 3 IT CTX Glut	01 IT-ET Glut	007 L2 3 IT CTX Glut	01 IT-ET Glut	007 L2 3 IT CTX Glut	01 IT-ET Glut	007 L2 3 IT CTX Glut	01 IT-ET Glut	007 L2 3 IT CTX Glut	01 IT-ET Glut	007 L2 3 IT CTX Glut	01 IT-ET Glut	007 L2 3 IT CTX Glut	01 IT-ET Glut	007 L2 3 IT CTX Glut	01 IT-ET Glut	007 L2 3 IT CTX Glut	01 IT-ET Glut
4838	S1_1331	1045.3628748218	990	0.0321845382269398	S1	4_O	5xFAD	WT	F	2224	897	5	21	0.277674418604651	Singlet	4	0.404676258992806	902.793601910286	Oligodendrocytes	Oligodendrocytes	4	5	3	2	1	18	20	21	327 Oligo NN	31 OPC-Oligo	327 Oligo NN	31 OPC-Oligo	327 Oligo NN	31 OPC-Oligo	327 Oligo NN	31 OPC-Oligo	327 Oligo NN	31 OPC-Oligo	327 Oligo NN	31 OPC-Oligo	327 Oligo NN	31 OPC-Oligo	327 Oligo NN	31 OPC-Oligo	327 Oligo NN	31 OPC-Oligo
4839	S1_1331	3520.4064390089	1914	0	S1	0_eN	5xFAD	WT	F	2333	840	0	0	0.262790697674419	Singlet	0	0.214316330904415	879.046156124965	Neurons	Excitatory	0	0	0	0	0	0	1	0	007 L2 3 IT CTX Glut	01 IT-ET Glut	007 L2 3 IT CTX Glut	01 IT-ET Glut	007 L2 3 IT CTX Glut	01 IT-ET Glut	007 L2 3 IT CTX Glut	01 IT-ET Glut	007 L2 3 IT CTX Glut	01 IT-ET Glut	007 L2 3 IT CTX Glut	01 IT-ET Glut	007 L2 3 IT CTX Glut	01 IT-ET Glut	007 L2 3 IT CTX Glut	01 IT-ET Glut	007 L2 3 IT CTX Glut	01 IT-ET Glut
4840	S1_1331	1204.83712785993	1031	0	S1	10_iN	5xFAD	WT	F	2191	1023	10	11	0.231162790697674	Singlet	10	0.410771337288909	1020.5528852618	Neurons	Inhibitory	9	10	11	12	11	11	11	11	056 Sst Chodl Gaba	08 CNU-MGE GABA	056 Sst Chodl Gaba	08 CNU-MGE GABA	056 Sst Chodl Gaba	08 CNU-MGE GABA	056 Sst Chodl Gaba	08 CNU-MGE GABA	056 Sst Chodl Gaba	08 CNU-MGE GABA	056 Sst Chodl Gaba	08 CNU-MGE GABA	056 Sst Chodl Gaba	08 CNU-MGE GABA	056 Sst Chodl Gaba	08 CNU-MGE GABA	056 Sst Chodl Gaba	08 CNU-MGE GABA
4841	S1_1331	856.356579288634	930	0	S1	3_M	5xFAD	WT	F	2193	905	4	4	0.293488372093023	Singlet	3	0.501595987232102	956.995311794094	Microglia	Microglia	1	4	2	7	7	6	4	4	334 Microglia NN	34 Immune	334 Microglia NN	34 Immune	334 Microglia NN	34 Immune	334 Microglia NN	34 Immune	334 Microglia NN	34 Immune	334 Microglia NN	34 Immune	334 Microglia NN	34 Immune	334 Microglia NN	34 Immune	334 Microglia NN	34 Immune
4842	S1_1331	2436.99102707477	1581	0	S1	2_eN	5xFAD	WT	F	2503	1117	1	1	0.216744186046512	Singlet	2	0.199760287654814	1055.66607738415	Neurons	Excitatory	2	2	1	1	2	1	0	1	006 L4 5 IT CTX Glut	01 IT-ET Glut	006 L4 5 IT CTX Glut	01 IT-ET Glut	006 L4 5 IT CTX Glut	01 IT-ET Glut	006 L4 5 IT CTX Glut	01 IT-ET Glut	006 L4 5 IT CTX Glut	01 IT-ET Glut	006 L4 5 IT CTX Glut	01 IT-ET Glut	006 L4 5 IT CTX Glut	01 IT-ET Glut	006 L4 5 IT CTX Glut	01 IT-ET Glut	006 L4 5 IT CTX Glut	01 IT-ET Glut
4843	S1_1331	760.697489610289	729	0.563860043243053	S1	6_A	5xFAD	WT	F	2169	745	7	2	0.377209302325581	Doublet	6	0.138312586445367	877.454866045519	Astrocytes	Astrocytes	6	6	6	5	4	3	2	2	319 Astro TE NN	30 Astro-Epen	319 Astro TE NN	30 Astro-Epen	319 Astro TE NN	30 Astro-Epen	319 Astro TE NN	30 Astro-Epen	319 Astro TE NN	30 Astro-Epen	319 Astro TE NN	30 Astro-Epen	319 Astro TE NN	30 Astro-Epen	319 Astro TE NN	30 Astro-Epen	319 Astro TE NN	30 Astro-Epen
4844	S1_1331	1596.01791330674	1137	0.0551619395067902	S1	6_A	5xFAD	WT	F	2338	929	7	2	0.288837209302326	Singlet	6	0.29940119760479	910.818728693834	Astrocytes	Astrocytes	6	6	6	5	4	3	2	2	319 Astro TE NN	30 Astro-Epen	319 Astro TE NN	30 Astro-Epen	319 Astro TE NN	30 Astro-Epen	319 Astro TE NN	30 Astro-Epen	319 Astro TE NN	30 Astro-Epen	319 Astro TE NN	30 Astro-Epen	319 Astro TE NN	30 Astro-Epen	319 Astro TE NN	30 Astro-Epen	319 Astro TE NN	30 Astro-Epen
4845	S1_1331	1498.32318515491	1200	0.20170354944423	S1	1_eN	5xFAD	WT	F	2297	1150	0	6	0.248837209302326	Singlet	1	0.391815411406182	1055.6787656712	Neurons	Excitatory	0	0	0	9	8	8	8	6	007 L2 3 IT CTX Glut	01 IT-ET Glut	007 L2 3 IT CTX Glut	01 IT-ET Glut	007 L2 3 IT CTX Glut	01 IT-ET Glut	007 L2 3 IT CTX Glut	01 IT-ET Glut	007 L2 3 IT CTX Glut	01 IT-ET Glut	007 L2 3 IT CTX Glut	01 IT-ET Glut	007 L2 3 IT CTX Glut	01 IT-ET Glut	007 L2 3 IT CTX Glut	01 IT-ET Glut	007 L2 3 IT CTX Glut	01 IT-ET Glut
4846	S1_1331	5919.0922183917	2222	0	S1	2_eN	5xFAD	WT	F	2402	925	1	16	0.286046511627907	Singlet	2	0.124895920066611	935.482140296333	Neurons	Excitatory	2	2	1	1	16	14	16	16	006 L4 5 IT CTX Glut	01 IT-ET Glut	006 L4 5 IT CTX Glut	01 IT-ET Glut	006 L4 5 IT CTX Glut	01 IT-ET Glut	006 L4 5 IT CTX Glut	01 IT-ET Glut	006 L4 5 IT CTX Glut	01 IT-ET Glut	006 L4 5 IT CTX Glut	01 IT-ET Glut	006 L4 5 IT CTX Glut	01 IT-ET Glut	006 L4 5 IT CTX Glut	01 IT-ET Glut	006 L4 5 IT CTX Glut	01 IT-ET Glut
4847	S1_1331	3925.38485950992	2194	0	S1	1_eN	5xFAD	WT	F	2295	990	3	7	0.286976744186047	Singlet	1	0.479302832244009	971.161454504576	Neurons	Excitatory	0	1	4	3	5	4	5	7	007 L2 3 IT CTX Glut	01 IT-ET Glut	009 L2 3 IT PIR ENTl Glut	01 IT-ET Glut	009 L2 3 IT PIR ENTl Glut	01 IT-ET Glut	009 L2 3 IT PIR ENTl Glut	01 IT-ET Glut	007 L2 3 IT CTX Glut	01 IT-ET Glut	009 L2 3 IT PIR ENTl Glut	01 IT-ET Glut	009 L2 3 IT PIR ENTl Glut	01 IT-ET Glut	009 L2 3 IT PIR ENTl Glut	01 IT-ET Glut	009 L2 3 IT PIR ENTl Glut	01 IT-ET Glut
4848	S1_1331	3223.42628665048	1784	0	S1	22_iN	5xFAD	WT	F	2317	897	10	31	0.36	Doublet	22	0.258955545964609	917.657693097721	Neurons	Inhibitory	9	10	21	24	26	28	30	31	056 Sst Chodl Gaba	08 CNU-MGE GABA	056 Sst Chodl Gaba	08 CNU-MGE GABA	056 Sst Chodl Gaba	08 CNU-MGE GABA	056 Sst Chodl Gaba	08 CNU-MGE GABA	056 Sst Chodl Gaba	08 CNU-MGE GABA	056 Sst Chodl Gaba	08 CNU-MGE GABA	056 Sst Chodl Gaba	08 CNU-MGE GABA	056 Sst Chodl Gaba	08 CNU-MGE GABA	056 Sst Chodl Gaba	08 CNU-MGE GABA
4849	S1_1331	1340.68886960583	1025	0	S1	6_A	5xFAD	WT	F	2299	905	7	2	0.291162790697674	Singlet	6	0.347977381470204	915.795042409687	Astrocytes	Astrocytes	6	6	6	5	4	3	2	2	319 Astro TE NN	30 Astro-Epen	319 Astro TE NN	30 Astro-Epen	319 Astro TE NN	30 Astro-Epen	319 Astro TE NN	30 Astro-Epen	319 Astro TE NN	30 Astro-Epen	319 Astro TE NN	30 Astro-Epen	319 Astro TE NN	30 Astro-Epen	319 Astro TE NN	30 Astro-Epen	319 Astro TE NN	30 Astro-Epen
4850	S1_1331	3081.41568253142	1888	0	S1	8_iN	5xFAD	WT	F	2343	1022	6	8	0.341860465116279	Singlet	8	0.128040973111396	989.266209440001	Neurons	Inhibitory	5	9	9	8	9	9	9	8	052 Pvalb Gaba	07 CTX-MGE GABA	052 Pvalb Gaba	07 CTX-MGE GABA	052 Pvalb Gaba	07 CTX-MGE GABA	052 Pvalb Gaba	07 CTX-MGE GABA	052 Pvalb Gaba	07 CTX-MGE GABA	052 Pvalb Gaba	07 CTX-MGE GABA	052 Pvalb Gaba	07 CTX-MGE GABA	052 Pvalb Gaba	07 CTX-MGE GABA	052 Pvalb Gaba	07 CTX-MGE GABA
4851	S1_1331	2221.03633055287	1471	0	S1	0_eN	5xFAD	WT	F	2628	1313	0	10	0.228372093023256	Singlet	0	0.228310502283105	1214.38498091276	Neurons	Excitatory	0	0	0	0	0	0	10	10	007 L2 3 IT CTX Glut	01 IT-ET Glut	007 L2 3 IT CTX Glut	01 IT-ET Glut	007 L2 3 IT CTX Glut	01 IT-ET Glut	007 L2 3 IT CTX Glut	01 IT-ET Glut	007 L2 3 IT CTX Glut	01 IT-ET Glut	007 L2 3 IT CTX Glut	01 IT-ET Glut	007 L2 3 IT CTX Glut	01 IT-ET Glut	007 L2 3 IT CTX Glut	01 IT-ET Glut	007 L2 3 IT CTX Glut	01 IT-ET Glut
4852	S1_1331	1289.66772426939	1102	0.0380045624986862	S1	4_O	5xFAD	WT	F	2322	852	5	21	0.276744186046512	Singlet	4	0.129198966408269	911.804343641024	Oligodendrocytes	Oligodendrocytes	4	5	3	2	1	18	20	21	327 Oligo NN	31 OPC-Oligo	327 Oligo NN	31 OPC-Oligo	327 Oligo NN	31 OPC-Oligo	327 Oligo NN	31 OPC-Oligo	327 Oligo NN	31 OPC-Oligo	327 Oligo NN	31 OPC-Oligo	327 Oligo NN	31 OPC-Oligo	327 Oligo NN	31 OPC-Oligo	327 Oligo NN	31 OPC-Oligo
4853	S1_1331	3891.93269629352	2035	0	S1	18_iN	5xFAD	WT	F	2337	945	9	24	0.345581395348837	Singlet	18	0.0855798031664527	951.261137536034	Neurons	Inhibitory	8	8	8	20	21	21	23	24	049 Lamp5 Gaba	06 CTX-CGE GABA	049 Lamp5 Gaba	06 CTX-CGE GABA	049 Lamp5 Gaba	06 CTX-CGE GABA	049 Lamp5 Gaba	06 CTX-CGE GABA	049 Lamp5 Gaba	06 CTX-CGE GABA	049 Lamp5 Gaba	06 CTX-CGE GABA	049 Lamp5 Gaba	06 CTX-CGE GABA	049 Lamp5 Gaba	06 CTX-CGE GABA	049 Lamp5 Gaba	06 CTX-CGE GABA
4854	S1_1331	5915.45083526572	1899	0	S1	12_iN	5xFAD	WT	F	2453	825	9	13	0.342325581395349	Singlet	12	0.040766408479413	859.739819263234	Neurons	Inhibitory	8	8	8	14	13	12	13	13	049 Lamp5 Gaba	06 CTX-CGE GABA	049 Lamp5 Gaba	06 CTX-CGE GABA	049 Lamp5 Gaba	06 CTX-CGE GABA	049 Lamp5 Gaba	06 CTX-CGE GABA	046 Vip Gaba	06 CTX-CGE GABA	046 Vip Gaba	06 CTX-CGE GABA	046 Vip Gaba	06 CTX-CGE GABA	046 Vip Gaba	06 CTX-CGE GABA	046 Vip Gaba	06 CTX-CGE GABA
4855	S1_1331	5162.80835893386	2298	0	S1	0_eN	5xFAD	WT	F	2396	1006	0	0	0.290232558139535	Singlet	0	0.1669449081803	982.903561164213	Neurons	Excitatory	0	0	0	0	0	0	1	0	007 L2 3 IT CTX Glut	01 IT-ET Glut	007 L2 3 IT CTX Glut	01 IT-ET Glut	007 L2 3 IT CTX Glut	01 IT-ET Glut	007 L2 3 IT CTX Glut	01 IT-ET Glut	007 L2 3 IT CTX Glut	01 IT-ET Glut	007 L2 3 IT CTX Glut	01 IT-ET Glut	007 L2 3 IT CTX Glut	01 IT-ET Glut	007 L2 3 IT CTX Glut	01 IT-ET Glut	007 L2 3 IT CTX Glut	01 IT-ET Glut
4856	S1_1331	3748.08987867228	2070	0	S1	0_eN	5xFAD	WT	F	2320	1008	0	10	0.291627906976744	Singlet	0	0.172413793103448	988.141341598042	Neurons	Excitatory	0	0	0	0	0	0	10	10	007 L2 3 IT CTX Glut	01 IT-ET Glut	007 L2 3 IT CTX Glut	01 IT-ET Glut	007 L2 3 IT CTX Glut	01 IT-ET Glut	007 L2 3 IT CTX Glut	01 IT-ET Glut	007 L2 3 IT CTX Glut	01 IT-ET Glut	007 L2 3 IT CTX Glut	01 IT-ET Glut	007 L2 3 IT CTX Glut	01 IT-ET Glut	007 L2 3 IT CTX Glut	01 IT-ET Glut	007 L2 3 IT CTX Glut	01 IT-ET Glut
4857	S1_1331	966.837407458126	999	0	S1	3_M	5xFAD	WT	F	2211	921	4	4	0.293953488372093	Singlet	3	0.180913613749435	929.31610533967	Microglia	Microglia	1	4	2	7	7	6	4	4	334 Microglia NN	34 Immune	334 Microglia NN	34 Immune	334 Microglia NN	34 Immune	334 Microglia NN	34 Immune	334 Microglia NN	34 Immune	334 Microglia NN	34 Immune	334 Microglia NN	34 Immune	334 Microglia NN	34 Immune	334 Microglia NN	34 Immune
4858	S1_1331	586.227463572089	664	0.114896181431395	S1	3_M	5xFAD	WT	F	2077	678	4	4	0.295813953488372	Singlet	3	0.433317284545017	813.145148364022	Microglia	Microglia	1	4	2	7	7	6	4	4	334 Microglia NN	34 Immune	334 Microglia NN	34 Immune	334 Microglia NN	34 Immune	334 Microglia NN	34 Immune	334 Microglia NN	34 Immune	334 Microglia NN	34 Immune	334 Microglia NN	34 Immune	334 Microglia NN	34 Immune	334 Microglia NN	34 Immune
4859	S1_1331	1119.61750311456	1047	0.164831168791386	S1	11_OPC	5xFAD	WT	F	2257	903	12	35	0.235813953488372	Singlet	11	0.310146211785556	900.848028290862	OPCs	OPCs	11	12	12	11	10	10	33	35	326 OPC NN	31 OPC-Oligo	326 OPC NN	31 OPC-Oligo	326 OPC NN	31 OPC-Oligo	326 OPC NN	31 OPC-Oligo	326 OPC NN	31 OPC-Oligo	326 OPC NN	31 OPC-Oligo	326 OPC NN	31 OPC-Oligo	326 OPC NN	31 OPC-Oligo	327 Oligo NN	31 OPC-Oligo
4860	S1_1331	10315.7047257942	2443	0	S1	15_eN	5xFAD	WT	F	2416	967	13	17	0.272093023255814	Singlet	15	0.124172185430464	960.167299098373	Neurons	Excitatory	12	14	15	15	15	15	15	17	022 L5 ET CTX Glut	01 IT-ET Glut	022 L5 ET CTX Glut	01 IT-ET Glut	022 L5 ET CTX Glut	01 IT-ET Glut	022 L5 ET CTX Glut	01 IT-ET Glut	022 L5 ET CTX Glut	01 IT-ET Glut	022 L5 ET CTX Glut	01 IT-ET Glut	022 L5 ET CTX Glut	01 IT-ET Glut	022 L5 ET CTX Glut	01 IT-ET Glut	022 L5 ET CTX Glut	01 IT-ET Glut
4861	S1_1331	1315.51164039427	1228	0.0283231244877659	S1	21_eN	5xFAD	WT	F	2300	1156	17	30	0.230232558139535	Singlet	21	0.173913043478261	1062.44315978429	Neurons	Excitatory	15	18	20	23	25	27	29	30	021 L4 RSP ACA Glut	01 IT-ET Glut	021 L4 RSP ACA Glut	01 IT-ET Glut	021 L4 RSP ACA Glut	01 IT-ET Glut	021 L4 RSP ACA Glut	01 IT-ET Glut	021 L4 RSP ACA Glut	01 IT-ET Glut	021 L4 RSP ACA Glut	01 IT-ET Glut	021 L4 RSP ACA Glut	01 IT-ET Glut	021 L4 RSP ACA Glut	01 IT-ET Glut	021 L4 RSP ACA Glut	01 IT-ET Glut
4862	S1_1331	10816.0235634356	2266	0	S1	1_eN	5xFAD	WT	F	2414	894	3	7	0.268837209302326	Singlet	1	0.124275062137531	912.800138053589	Neurons	Excitatory	0	1	4	3	5	4	5	7	007 L2 3 IT CTX Glut	01 IT-ET Glut	009 L2 3 IT PIR ENTl Glut	01 IT-ET Glut	009 L2 3 IT PIR ENTl Glut	01 IT-ET Glut	009 L2 3 IT PIR ENTl Glut	01 IT-ET Glut	007 L2 3 IT CTX Glut	01 IT-ET Glut	009 L2 3 IT PIR ENTl Glut	01 IT-ET Glut	009 L2 3 IT PIR ENTl Glut	01 IT-ET Glut	009 L2 3 IT PIR ENTl Glut	01 IT-ET Glut	009 L2 3 IT PIR ENTl Glut	01 IT-ET Glut
4863	S1_1331	6593.49874330578	1081	0	S1	13_eN	5xFAD	WT	F	2476	586	3	25	0.256279069767442	Singlet	13	0	693.993828475525	Neurons	Excitatory	0	1	13	13	12	23	19	25	007 L2 3 IT CTX Glut	01 IT-ET Glut	009 L2 3 IT PIR ENTl Glut	01 IT-ET Glut	009 L2 3 IT PIR ENTl Glut	01 IT-ET Glut	009 L2 3 IT PIR ENTl Glut	01 IT-ET Glut	009 L2 3 IT PIR ENTl Glut	01 IT-ET Glut	009 L2 3 IT PIR ENTl Glut	01 IT-ET Glut	009 L2 3 IT PIR ENTl Glut	01 IT-ET Glut	009 L2 3 IT PIR ENTl Glut	01 IT-ET Glut	009 L2 3 IT PIR ENTl Glut	01 IT-ET Glut
4864	S1_1331	2359.2768098319	1505	0	S1	2_eN	5xFAD	WT	F	2549	1126	1	1	0.206511627906977	Singlet	2	0.156924284032954	1078.50018886409	Neurons	Excitatory	2	2	1	1	2	1	0	1	006 L4 5 IT CTX Glut	01 IT-ET Glut	006 L4 5 IT CTX Glut	01 IT-ET Glut	006 L4 5 IT CTX Glut	01 IT-ET Glut	006 L4 5 IT CTX Glut	01 IT-ET Glut	006 L4 5 IT CTX Glut	01 IT-ET Glut	006 L4 5 IT CTX Glut	01 IT-ET Glut	006 L4 5 IT CTX Glut	01 IT-ET Glut	006 L4 5 IT CTX Glut	01 IT-ET Glut	006 L4 5 IT CTX Glut	01 IT-ET Glut
4865	S1_1331	3982.4101585272	2097	0	S1	0_eN	5xFAD	WT	F	2300	942	0	0	0.269302325581395	Singlet	0	0.0869565217391304	934.077843395319	Neurons	Excitatory	0	0	0	0	0	0	1	0	007 L2 3 IT CTX Glut	01 IT-ET Glut	007 L2 3 IT CTX Glut	01 IT-ET Glut	007 L2 3 IT CTX Glut	01 IT-ET Glut	007 L2 3 IT CTX Glut	01 IT-ET Glut	007 L2 3 IT CTX Glut	01 IT-ET Glut	007 L2 3 IT CTX Glut	01 IT-ET Glut	007 L2 3 IT CTX Glut	01 IT-ET Glut	007 L2 3 IT CTX Glut	01 IT-ET Glut	007 L2 3 IT CTX Glut	01 IT-ET Glut
4866	S1_1331	2760.75029839088	1770	0	S1	1_eN	5xFAD	WT	F	2534	1298	3	7	0.265116279069767	Singlet	1	0.276243093922652	1157.67944956746	Neurons	Excitatory	0	1	4	3	5	4	5	7	007 L2 3 IT CTX Glut	01 IT-ET Glut	009 L2 3 IT PIR ENTl Glut	01 IT-ET Glut	009 L2 3 IT PIR ENTl Glut	01 IT-ET Glut	009 L2 3 IT PIR ENTl Glut	01 IT-ET Glut	007 L2 3 IT CTX Glut	01 IT-ET Glut	009 L2 3 IT PIR ENTl Glut	01 IT-ET Glut	009 L2 3 IT PIR ENTl Glut	01 IT-ET Glut	009 L2 3 IT PIR ENTl Glut	01 IT-ET Glut	009 L2 3 IT PIR ENTl Glut	01 IT-ET Glut
4867	S1_1331	4572.54230762303	2358	0	S1	1_eN	5xFAD	WT	F	2342	1020	0	6	0.283720930232558	Singlet	1	0.170794192997438	995.935236346921	Neurons	Excitatory	0	1	0	9	8	8	8	6	007 L2 3 IT CTX Glut	01 IT-ET Glut	007 L2 3 IT CTX Glut	01 IT-ET Glut	009 L2 3 IT PIR ENTl Glut	01 IT-ET Glut	007 L2 3 IT CTX Glut	01 IT-ET Glut	007 L2 3 IT CTX Glut	01 IT-ET Glut	007 L2 3 IT CTX Glut	01 IT-ET Glut	007 L2 3 IT CTX Glut	01 IT-ET Glut	007 L2 3 IT CTX Glut	01 IT-ET Glut	007 L2 3 IT CTX Glut	01 IT-ET Glut
4868	S1_1331	3464.69620468572	2108	0	S1	7_eN	5xFAD	WT	F	2374	1161	8	14	0.235813953488372	Singlet	7	0.25273799494524	1069.49085151785	Neurons	Excitatory	7	7	7	6	6	2	16	14	004 L6 IT CTX Glut	01 IT-ET Glut	004 L6 IT CTX Glut	01 IT-ET Glut	004 L6 IT CTX Glut	01 IT-ET Glut	004 L6 IT CTX Glut	01 IT-ET Glut	004 L6 IT CTX Glut	01 IT-ET Glut	004 L6 IT CTX Glut	01 IT-ET Glut	004 L6 IT CTX Glut	01 IT-ET Glut	004 L6 IT CTX Glut	01 IT-ET Glut	006 L4 5 IT CTX Glut	01 IT-ET Glut
4869	S1_1331	1160.08899402852	936	0	S1	2_eN	5xFAD	WT	F	2255	928	1	1	0.19953488372093	Singlet	2	0.177383592017738	982.044700695675	Neurons	Excitatory	2	2	1	1	2	1	0	1	006 L4 5 IT CTX Glut	01 IT-ET Glut	006 L4 5 IT CTX Glut	01 IT-ET Glut	006 L4 5 IT CTX Glut	01 IT-ET Glut	006 L4 5 IT CTX Glut	01 IT-ET Glut	006 L4 5 IT CTX Glut	01 IT-ET Glut	006 L4 5 IT CTX Glut	01 IT-ET Glut	006 L4 5 IT CTX Glut	01 IT-ET Glut	006 L4 5 IT CTX Glut	01 IT-ET Glut	006 L4 5 IT CTX Glut	01 IT-ET Glut
4870	S1_1331	4147.53104357066	2094	0	S1	1_eN	5xFAD	WT	F	2380	922	3	20	0.308372093023256	Singlet	1	0.126050420168067	926.920803481459	Neurons	Excitatory	0	1	4	3	5	4	5	20	007 L2 3 IT CTX Glut	01 IT-ET Glut	009 L2 3 IT PIR ENTl Glut	01 IT-ET Glut	009 L2 3 IT PIR ENTl Glut	01 IT-ET Glut	009 L2 3 IT PIR ENTl Glut	01 IT-ET Glut	007 L2 3 IT CTX Glut	01 IT-ET Glut	009 L2 3 IT PIR ENTl Glut	01 IT-ET Glut	009 L2 3 IT PIR ENTl Glut	01 IT-ET Glut	009 L2 3 IT PIR ENTl Glut	01 IT-ET Glut	009 L2 3 IT PIR ENTl Glut	01 IT-ET Glut
4871	S1_1331	2536.69576314438	1589	0	S1	0_eN	5xFAD	WT	F	2617	1276	0	10	0.232558139534884	Singlet	0	0.420328620557891	1184.24001398633	Neurons	Excitatory	0	0	0	0	0	0	10	10	007 L2 3 IT CTX Glut	01 IT-ET Glut	007 L2 3 IT CTX Glut	01 IT-ET Glut	007 L2 3 IT CTX Glut	01 IT-ET Glut	007 L2 3 IT CTX Glut	01 IT-ET Glut	007 L2 3 IT CTX Glut	01 IT-ET Glut	007 L2 3 IT CTX Glut	01 IT-ET Glut	007 L2 3 IT CTX Glut	01 IT-ET Glut	007 L2 3 IT CTX Glut	01 IT-ET Glut	007 L2 3 IT CTX Glut	01 IT-ET Glut
4872	S1_1331	1467.00687430424	1126	0.0414620354206972	S1	6_A	5xFAD	WT	F	2355	992	7	2	0.281860465116279	Singlet	6	0.169851380042463	979.538205892417	Astrocytes	Astrocytes	6	6	6	5	4	3	2	2	319 Astro TE NN	30 Astro-Epen	319 Astro TE NN	30 Astro-Epen	319 Astro TE NN	30 Astro-Epen	319 Astro TE NN	30 Astro-Epen	319 Astro TE NN	30 Astro-Epen	319 Astro TE NN	30 Astro-Epen	319 Astro TE NN	30 Astro-Epen	319 Astro TE NN	30 Astro-Epen	319 Astro TE NN	30 Astro-Epen
4873	S1_1331	3696.17231059926	1851	0	S1	0_eN	5xFAD	WT	F	2354	839	0	0	0.25906976744186	Singlet	0	0.212404418011895	881.109424769494	Neurons	Excitatory	0	0	0	0	0	0	1	0	007 L2 3 IT CTX Glut	01 IT-ET Glut	007 L2 3 IT CTX Glut	01 IT-ET Glut	007 L2 3 IT CTX Glut	01 IT-ET Glut	007 L2 3 IT CTX Glut	01 IT-ET Glut	007 L2 3 IT CTX Glut	01 IT-ET Glut	007 L2 3 IT CTX Glut	01 IT-ET Glut	007 L2 3 IT CTX Glut	01 IT-ET Glut	007 L2 3 IT CTX Glut	01 IT-ET Glut	007 L2 3 IT CTX Glut	01 IT-ET Glut
4874	S1_1331	1703.0477866794	1405	0	S1	21_eN	5xFAD	WT	F	2492	1140	17	30	0.211162790697674	Singlet	21	0.200642054574639	1079.34790128345	Neurons	Excitatory	15	18	20	23	25	27	29	30	021 L4 RSP ACA Glut	01 IT-ET Glut	021 L4 RSP ACA Glut	01 IT-ET Glut	021 L4 RSP ACA Glut	01 IT-ET Glut	021 L4 RSP ACA Glut	01 IT-ET Glut	021 L4 RSP ACA Glut	01 IT-ET Glut	021 L4 RSP ACA Glut	01 IT-ET Glut	021 L4 RSP ACA Glut	01 IT-ET Glut	021 L4 RSP ACA Glut	01 IT-ET Glut	021 L4 RSP ACA Glut	01 IT-ET Glut
4875	S1_1331	4917.59695741148	1696	0	S1	2_eN	5xFAD	WT	F	2456	847	1	1	0.266046511627907	Singlet	2	0.162866449511401	910.004229450544	Neurons	Excitatory	2	2	1	1	2	1	0	1	006 L4 5 IT CTX Glut	01 IT-ET Glut	006 L4 5 IT CTX Glut	01 IT-ET Glut	006 L4 5 IT CTX Glut	01 IT-ET Glut	006 L4 5 IT CTX Glut	01 IT-ET Glut	006 L4 5 IT CTX Glut	01 IT-ET Glut	006 L4 5 IT CTX Glut	01 IT-ET Glut	006 L4 5 IT CTX Glut	01 IT-ET Glut	006 L4 5 IT CTX Glut	01 IT-ET Glut	006 L4 5 IT CTX Glut	01 IT-ET Glut
4876	S1_1331	1360.36537510438	1201	0.0450956927456976	S1	20_eN	5xFAD	WT	F	2329	1117	16	29	0.286976744186047	Singlet	20	0.12881064834693	1053.36515959049	Neurons	Excitatory	14	17	19	22	24	26	28	29	032 L5 NP CTX Glut	02 NP-CT-L6b Glut	032 L5 NP CTX Glut	02 NP-CT-L6b Glut	032 L5 NP CTX Glut	02 NP-CT-L6b Glut	032 L5 NP CTX Glut	02 NP-CT-L6b Glut	032 L5 NP CTX Glut	02 NP-CT-L6b Glut	032 L5 NP CTX Glut	02 NP-CT-L6b Glut	032 L5 NP CTX Glut	02 NP-CT-L6b Glut	032 L5 NP CTX Glut	02 NP-CT-L6b Glut	032 L5 NP CTX Glut	02 NP-CT-L6b Glut
4877	S1_1331	1020.7625228106	961	0	S1	4_O	5xFAD	WT	F	2227	909	5	21	0.271627906976744	Singlet	4	0.0898069151324652	916.015984084064	Oligodendrocytes	Oligodendrocytes	4	5	3	2	1	18	20	21	327 Oligo NN	31 OPC-Oligo	327 Oligo NN	31 OPC-Oligo	327 Oligo NN	31 OPC-Oligo	327 Oligo NN	31 OPC-Oligo	327 Oligo NN	31 OPC-Oligo	327 Oligo NN	31 OPC-Oligo	327 Oligo NN	31 OPC-Oligo	327 Oligo NN	31 OPC-Oligo	327 Oligo NN	31 OPC-Oligo
4878	S1_1331	1270.6707154989	1079	0	S1	12_iN	5xFAD	WT	F	2313	985	9	13	0.324186046511628	Singlet	12	0.259403372243839	949.716013950827	Neurons	Inhibitory	8	8	8	14	13	12	13	13	049 Lamp5 Gaba	06 CTX-CGE GABA	049 Lamp5 Gaba	06 CTX-CGE GABA	049 Lamp5 Gaba	06 CTX-CGE GABA	049 Lamp5 Gaba	06 CTX-CGE GABA	046 Vip Gaba	06 CTX-CGE GABA	046 Vip Gaba	06 CTX-CGE GABA	046 Vip Gaba	06 CTX-CGE GABA	046 Vip Gaba	06 CTX-CGE GABA	046 Vip Gaba	06 CTX-CGE GABA
4879	S1_1331	2995.65253892856	1801	0.0220332607924757	S1	8_iN	5xFAD	WT	F	2538	1259	6	8	0.329302325581395	Singlet	8	0.236406619385343	1138.54506331832	Neurons	Inhibitory	5	9	9	8	9	9	9	8	052 Pvalb Gaba	07 CTX-MGE GABA	052 Pvalb Gaba	07 CTX-MGE GABA	052 Pvalb Gaba	07 CTX-MGE GABA	052 Pvalb Gaba	07 CTX-MGE GABA	052 Pvalb Gaba	07 CTX-MGE GABA	052 Pvalb Gaba	07 CTX-MGE GABA	052 Pvalb Gaba	07 CTX-MGE GABA	052 Pvalb Gaba	07 CTX-MGE GABA	052 Pvalb Gaba	07 CTX-MGE GABA
4880	S1_1331	2430.4055092796	1531	0	S1	13_eN	5xFAD	WT	F	2244	693	3	25	0.328837209302326	Singlet	13	0	771.666370144652	Neurons	Excitatory	0	1	13	13	12	23	19	25	007 L2 3 IT CTX Glut	01 IT-ET Glut	009 L2 3 IT PIR ENTl Glut	01 IT-ET Glut	009 L2 3 IT PIR ENTl Glut	01 IT-ET Glut	009 L2 3 IT PIR ENTl Glut	01 IT-ET Glut	009 L2 3 IT PIR ENTl Glut	01 IT-ET Glut	009 L2 3 IT PIR ENTl Glut	01 IT-ET Glut	009 L2 3 IT PIR ENTl Glut	01 IT-ET Glut	009 L2 3 IT PIR ENTl Glut	01 IT-ET Glut	009 L2 3 IT PIR ENTl Glut	01 IT-ET Glut
4881	S1_1331	1963.39718482616	1565	0	S1	10_iN	5xFAD	WT	F	2554	1400	10	11	0.251162790697674	Singlet	10	0.156617071260767	1260.96065962973	Neurons	Inhibitory	9	10	11	12	11	11	11	11	056 Sst Chodl Gaba	08 CNU-MGE GABA	056 Sst Chodl Gaba	08 CNU-MGE GABA	056 Sst Chodl Gaba	08 CNU-MGE GABA	056 Sst Chodl Gaba	08 CNU-MGE GABA	056 Sst Chodl Gaba	08 CNU-MGE GABA	056 Sst Chodl Gaba	08 CNU-MGE GABA	056 Sst Chodl Gaba	08 CNU-MGE GABA	056 Sst Chodl Gaba	08 CNU-MGE GABA	056 Sst Chodl Gaba	08 CNU-MGE GABA
4882	S1_1331	2200.15397707544	1409	0	S1	5_eN	5xFAD	WT	F	2614	1237	2	3	0.275813953488372	Singlet	5	0.191277735271614	1165.65202184567	Neurons	Excitatory	3	3	5	4	3	5	3	3	030 L6 CT CTX Glut	02 NP-CT-L6b Glut	030 L6 CT CTX Glut	02 NP-CT-L6b Glut	030 L6 CT CTX Glut	02 NP-CT-L6b Glut	030 L6 CT CTX Glut	02 NP-CT-L6b Glut	030 L6 CT CTX Glut	02 NP-CT-L6b Glut	030 L6 CT CTX Glut	02 NP-CT-L6b Glut	030 L6 CT CTX Glut	02 NP-CT-L6b Glut	030 L6 CT CTX Glut	02 NP-CT-L6b Glut	030 L6 CT CTX Glut	02 NP-CT-L6b Glut
4883	S1_1331	2961.74818821053	1614	0	S1	0_eN	5xFAD	WT	F	2468	1080	0	0	0.22046511627907	Singlet	0	0.121555915721232	1024.73086088438	Neurons	Excitatory	0	0	0	0	0	0	1	0	007 L2 3 IT CTX Glut	01 IT-ET Glut	007 L2 3 IT CTX Glut	01 IT-ET Glut	007 L2 3 IT CTX Glut	01 IT-ET Glut	007 L2 3 IT CTX Glut	01 IT-ET Glut	007 L2 3 IT CTX Glut	01 IT-ET Glut	007 L2 3 IT CTX Glut	01 IT-ET Glut	007 L2 3 IT CTX Glut	01 IT-ET Glut	007 L2 3 IT CTX Glut	01 IT-ET Glut	007 L2 3 IT CTX Glut	01 IT-ET Glut
4884	S1_1331	1827.4313703063	1329	0.0199844372925284	S1	10_iN	5xFAD	WT	F	2462	1238	10	11	0.346511627906977	Singlet	10	0.121852152721365	1128.28972288351	Neurons	Inhibitory	9	10	11	12	11	11	11	11	056 Sst Chodl Gaba	08 CNU-MGE GABA	056 Sst Chodl Gaba	08 CNU-MGE GABA	056 Sst Chodl Gaba	08 CNU-MGE GABA	056 Sst Chodl Gaba	08 CNU-MGE GABA	056 Sst Chodl Gaba	08 CNU-MGE GABA	056 Sst Chodl Gaba	08 CNU-MGE GABA	056 Sst Chodl Gaba	08 CNU-MGE GABA	056 Sst Chodl Gaba	08 CNU-MGE GABA	056 Sst Chodl Gaba	08 CNU-MGE GABA
4885	S1_1331	3529.46838677741	2150	0	S1	15_eN	5xFAD	WT	F	2340	1132	13	17	0.276744186046512	Singlet	15	0.0427350427350427	1053.1974544521	Neurons	Excitatory	12	14	15	15	15	15	15	17	022 L5 ET CTX Glut	01 IT-ET Glut	022 L5 ET CTX Glut	01 IT-ET Glut	022 L5 ET CTX Glut	01 IT-ET Glut	022 L5 ET CTX Glut	01 IT-ET Glut	022 L5 ET CTX Glut	01 IT-ET Glut	022 L5 ET CTX Glut	01 IT-ET Glut	022 L5 ET CTX Glut	01 IT-ET Glut	022 L5 ET CTX Glut	01 IT-ET Glut	022 L5 ET CTX Glut	01 IT-ET Glut
4886	S1_1331	1057.55783746081	973	0	S1	4_O	5xFAD	WT	F	2253	890	5	21	0.266046511627907	Singlet	4	0.443852640923214	904.130860297973	Oligodendrocytes	Oligodendrocytes	4	5	3	2	1	18	20	21	327 Oligo NN	31 OPC-Oligo	327 Oligo NN	31 OPC-Oligo	327 Oligo NN	31 OPC-Oligo	327 Oligo NN	31 OPC-Oligo	327 Oligo NN	31 OPC-Oligo	327 Oligo NN	31 OPC-Oligo	327 Oligo NN	31 OPC-Oligo	327 Oligo NN	31 OPC-Oligo	327 Oligo NN	31 OPC-Oligo
4887	S1_1331	3271.16570603625	1833	0.148737979529618	S1	10_iN	5xFAD	WT	F	2333	907	10	11	0.361860465116279	Doublet	10	0.257179597085298	910.954021245455	Neurons	Inhibitory	9	10	11	12	11	11	11	11	056 Sst Chodl Gaba	08 CNU-MGE GABA	056 Sst Chodl Gaba	08 CNU-MGE GABA	056 Sst Chodl Gaba	08 CNU-MGE GABA	056 Sst Chodl Gaba	08 CNU-MGE GABA	056 Sst Chodl Gaba	08 CNU-MGE GABA	056 Sst Chodl Gaba	08 CNU-MGE GABA	056 Sst Chodl Gaba	08 CNU-MGE GABA	056 Sst Chodl Gaba	08 CNU-MGE GABA	056 Sst Chodl Gaba	08 CNU-MGE GABA
4888	S1_1331	1070.28390433476	944	0.369450343750839	S1	9_eN	5xFAD	WT	F	2239	932	11	18	0.287906976744186	Singlet	9	0.178651183564091	961.148360997302	Neurons	Excitatory	10	11	10	10	18	17	17	18	020 L2 3 IT RSP Glut	01 IT-ET Glut	020 L2 3 IT RSP Glut	01 IT-ET Glut	020 L2 3 IT RSP Glut	01 IT-ET Glut	020 L2 3 IT RSP Glut	01 IT-ET Glut	020 L2 3 IT RSP Glut	01 IT-ET Glut	020 L2 3 IT RSP Glut	01 IT-ET Glut	020 L2 3 IT RSP Glut	01 IT-ET Glut	020 L2 3 IT RSP Glut	01 IT-ET Glut	020 L2 3 IT RSP Glut	01 IT-ET Glut
4889	S1_1331	1646.96562698077	1266	0	S1	2_eN	5xFAD	WT	F	2382	1188	1	1	0.206511627906977	Singlet	2	0.209907640638119	1092.58342524328	Neurons	Excitatory	2	2	1	1	2	1	0	1	006 L4 5 IT CTX Glut	01 IT-ET Glut	006 L4 5 IT CTX Glut	01 IT-ET Glut	006 L4 5 IT CTX Glut	01 IT-ET Glut	006 L4 5 IT CTX Glut	01 IT-ET Glut	006 L4 5 IT CTX Glut	01 IT-ET Glut	006 L4 5 IT CTX Glut	01 IT-ET Glut	006 L4 5 IT CTX Glut	01 IT-ET Glut	006 L4 5 IT CTX Glut	01 IT-ET Glut	006 L4 5 IT CTX Glut	01 IT-ET Glut
4890	S1_1331	1617.14138640599	1384	0.0262256215456112	S1	19_eN	5xFAD	WT	F	2450	1157	15	28	0.26	Singlet	19	0.0816326530612245	1095.96693807442	Neurons	Excitatory	13	16	18	21	23	25	27	28	001 CLA EPd CTX Car3 Glut	01 IT-ET Glut	001 CLA EPd CTX Car3 Glut	01 IT-ET Glut	001 CLA EPd CTX Car3 Glut	01 IT-ET Glut	001 CLA EPd CTX Car3 Glut	01 IT-ET Glut	001 CLA EPd CTX Car3 Glut	01 IT-ET Glut	001 CLA EPd CTX Car3 Glut	01 IT-ET Glut	001 CLA EPd CTX Car3 Glut	01 IT-ET Glut	001 CLA EPd CTX Car3 Glut	01 IT-ET Glut	001 CLA EPd CTX Car3 Glut	01 IT-ET Glut
4891	S1_1331	1960.56325546793	1555	0	S1	12_iN	5xFAD	WT	F	2353	884	9	13	0.332093023255814	Singlet	12	0	928.477154979088	Neurons	Inhibitory	8	8	8	14	13	12	13	13	049 Lamp5 Gaba	06 CTX-CGE GABA	049 Lamp5 Gaba	06 CTX-CGE GABA	049 Lamp5 Gaba	06 CTX-CGE GABA	049 Lamp5 Gaba	06 CTX-CGE GABA	046 Vip Gaba	06 CTX-CGE GABA	046 Vip Gaba	06 CTX-CGE GABA	046 Vip Gaba	06 CTX-CGE GABA	046 Vip Gaba	06 CTX-CGE GABA	046 Vip Gaba	06 CTX-CGE GABA
4892	S1_1331	8627.48272742753	1499	0	S1	7_eN	5xFAD	WT	F	2453	721	8	14	0.271627906976744	Singlet	7	0.529963310232369	826.725712908749	Neurons	Excitatory	7	7	7	6	6	2	16	14	004 L6 IT CTX Glut	01 IT-ET Glut	004 L6 IT CTX Glut	01 IT-ET Glut	004 L6 IT CTX Glut	01 IT-ET Glut	004 L6 IT CTX Glut	01 IT-ET Glut	004 L6 IT CTX Glut	01 IT-ET Glut	004 L6 IT CTX Glut	01 IT-ET Glut	004 L6 IT CTX Glut	01 IT-ET Glut	004 L6 IT CTX Glut	01 IT-ET Glut	006 L4 5 IT CTX Glut	01 IT-ET Glut
4893	S1_1331	4437.6956317958	1952	0	S1	20_eN	5xFAD	WT	F	2420	918	16	29	0.282325581395349	Singlet	20	0.247933884297521	939.395198299523	Neurons	Excitatory	14	17	19	22	24	26	28	29	032 L5 NP CTX Glut	02 NP-CT-L6b Glut	032 L5 NP CTX Glut	02 NP-CT-L6b Glut	032 L5 NP CTX Glut	02 NP-CT-L6b Glut	032 L5 NP CTX Glut	02 NP-CT-L6b Glut	032 L5 NP CTX Glut	02 NP-CT-L6b Glut	032 L5 NP CTX Glut	02 NP-CT-L6b Glut	032 L5 NP CTX Glut	02 NP-CT-L6b Glut	032 L5 NP CTX Glut	02 NP-CT-L6b Glut	032 L5 NP CTX Glut	02 NP-CT-L6b Glut
4894	S1_1331	523.064321856465	478	0.169711155648778	S1	11_OPC	5xFAD	WT	F	2015	534	12	12	0.313953488372093	Singlet	11	0.297766749379653	740.458924043572	OPCs	OPCs	11	12	12	11	10	10	12	12	326 OPC NN	31 OPC-Oligo	326 OPC NN	31 OPC-Oligo	326 OPC NN	31 OPC-Oligo	326 OPC NN	31 OPC-Oligo	326 OPC NN	31 OPC-Oligo	326 OPC NN	31 OPC-Oligo	326 OPC NN	31 OPC-Oligo	326 OPC NN	31 OPC-Oligo	326 OPC NN	31 OPC-Oligo
4895	S1_1331	2280.83205250642	1552	0.226225231706403	S1	12_iN	5xFAD	WT	F	2588	1246	9	13	0.33906976744186	Singlet	12	0.231839258114374	1153.5272343698	Neurons	Inhibitory	8	8	8	14	13	12	13	13	049 Lamp5 Gaba	06 CTX-CGE GABA	049 Lamp5 Gaba	06 CTX-CGE GABA	049 Lamp5 Gaba	06 CTX-CGE GABA	049 Lamp5 Gaba	06 CTX-CGE GABA	046 Vip Gaba	06 CTX-CGE GABA	046 Vip Gaba	06 CTX-CGE GABA	046 Vip Gaba	06 CTX-CGE GABA	046 Vip Gaba	06 CTX-CGE GABA	046 Vip Gaba	06 CTX-CGE GABA
4896	S1_1331	8713.52433130347	2294	0	S1	7_eN	5xFAD	WT	F	2433	886	8	9	0.293023255813953	Singlet	7	0.123304562268804	879.02294926796	Neurons	Excitatory	7	7	7	6	6	2	7	9	004 L6 IT CTX Glut	01 IT-ET Glut	004 L6 IT CTX Glut	01 IT-ET Glut	004 L6 IT CTX Glut	01 IT-ET Glut	004 L6 IT CTX Glut	01 IT-ET Glut	004 L6 IT CTX Glut	01 IT-ET Glut	004 L6 IT CTX Glut	01 IT-ET Glut	004 L6 IT CTX Glut	01 IT-ET Glut	004 L6 IT CTX Glut	01 IT-ET Glut	004 L6 IT CTX Glut	01 IT-ET Glut
4897	S1_1331	859.986875736736	861	0	S1	3_M	5xFAD	WT	F	2203	850	4	4	0.292558139534884	Singlet	3	0.226963231956423	911.828083028773	Microglia	Microglia	1	4	2	7	7	6	4	4	334 Microglia NN	34 Immune	334 Microglia NN	34 Immune	334 Microglia NN	34 Immune	334 Microglia NN	34 Immune	334 Microglia NN	34 Immune	334 Microglia NN	34 Immune	334 Microglia NN	34 Immune	334 Microglia NN	34 Immune	334 Microglia NN	34 Immune
4898	S1_1331	6777.32913062337	2199	0	S1	14_iN	5xFAD	WT	F	2414	982	6	15	0.366046511627907	Doublet	14	0.0828500414250207	979.769407418503	Neurons	Inhibitory	5	13	14	16	14	13	14	15	052 Pvalb Gaba	07 CTX-MGE GABA	052 Pvalb Gaba	07 CTX-MGE GABA	053 Sst Gaba	07 CTX-MGE GABA	053 Sst Gaba	07 CTX-MGE GABA	053 Sst Gaba	07 CTX-MGE GABA	053 Sst Gaba	07 CTX-MGE GABA	053 Sst Gaba	07 CTX-MGE GABA	053 Sst Gaba	07 CTX-MGE GABA	053 Sst Gaba	07 CTX-MGE GABA
4899	S1_1331	4859.74572134784	2197	0	S1	0_eN	5xFAD	WT	F	2390	954	0	0	0.311627906976744	Singlet	0	0.0418410041841004	922.802898107943	Neurons	Excitatory	0	0	0	0	0	0	1	0	007 L2 3 IT CTX Glut	01 IT-ET Glut	007 L2 3 IT CTX Glut	01 IT-ET Glut	007 L2 3 IT CTX Glut	01 IT-ET Glut	007 L2 3 IT CTX Glut	01 IT-ET Glut	007 L2 3 IT CTX Glut	01 IT-ET Glut	007 L2 3 IT CTX Glut	01 IT-ET Glut	007 L2 3 IT CTX Glut	01 IT-ET Glut	007 L2 3 IT CTX Glut	01 IT-ET Glut	007 L2 3 IT CTX Glut	01 IT-ET Glut
4900	S1_1331	1106.44183604617	955	0	S1	9_eN	5xFAD	WT	F	2196	947	11	18	0.254883720930233	Singlet	9	0.182149362477231	956.986281307159	Neurons	Excitatory	10	11	10	10	18	17	17	18	020 L2 3 IT RSP Glut	01 IT-ET Glut	020 L2 3 IT RSP Glut	01 IT-ET Glut	020 L2 3 IT RSP Glut	01 IT-ET Glut	020 L2 3 IT RSP Glut	01 IT-ET Glut	020 L2 3 IT RSP Glut	01 IT-ET Glut	020 L2 3 IT RSP Glut	01 IT-ET Glut	020 L2 3 IT RSP Glut	01 IT-ET Glut	020 L2 3 IT RSP Glut	01 IT-ET Glut	020 L2 3 IT RSP Glut	01 IT-ET Glut
4901	S1_1331	798.92190873256	881	0.1312215758842	S1	3_M	5xFAD	WT	F	2208	687	4	4	0.325581395348837	Singlet	3	0.135869565217391	782.896586364046	Microglia	Microglia	1	4	2	7	7	6	4	4	334 Microglia NN	34 Immune	334 Microglia NN	34 Immune	334 Microglia NN	34 Immune	334 Microglia NN	34 Immune	334 Microglia NN	34 Immune	334 Microglia NN	34 Immune	334 Microglia NN	34 Immune	334 Microglia NN	34 Immune	334 Microglia NN	34 Immune
4902	S1_1331	2215.6061690946	1518	0	S1	2_eN	5xFAD	WT	F	2599	1208	1	1	0.222790697674419	Singlet	2	0.192381685263563	1156.53766983309	Neurons	Excitatory	2	2	1	1	2	1	0	1	006 L4 5 IT CTX Glut	01 IT-ET Glut	006 L4 5 IT CTX Glut	01 IT-ET Glut	006 L4 5 IT CTX Glut	01 IT-ET Glut	006 L4 5 IT CTX Glut	01 IT-ET Glut	006 L4 5 IT CTX Glut	01 IT-ET Glut	006 L4 5 IT CTX Glut	01 IT-ET Glut	006 L4 5 IT CTX Glut	01 IT-ET Glut	006 L4 5 IT CTX Glut	01 IT-ET Glut	006 L4 5 IT CTX Glut	01 IT-ET Glut
4903	S1_1331	5272.44892019132	1888	0	S1	5_eN	5xFAD	WT	F	2454	897	2	3	0.293488372093023	Singlet	5	0.203748981255094	928.111564315927	Neurons	Excitatory	3	3	5	4	3	5	3	3	030 L6 CT CTX Glut	02 NP-CT-L6b Glut	030 L6 CT CTX Glut	02 NP-CT-L6b Glut	030 L6 CT CTX Glut	02 NP-CT-L6b Glut	030 L6 CT CTX Glut	02 NP-CT-L6b Glut	030 L6 CT CTX Glut	02 NP-CT-L6b Glut	030 L6 CT CTX Glut	02 NP-CT-L6b Glut	030 L6 CT CTX Glut	02 NP-CT-L6b Glut	030 L6 CT CTX Glut	02 NP-CT-L6b Glut	030 L6 CT CTX Glut	02 NP-CT-L6b Glut
4904	S1_1331	4487.60476562417	2028	0	S1	0_eN	5xFAD	WT	F	2335	868	0	0	0.287441860465116	Singlet	0	0.0856531049250535	886.800327875843	Neurons	Excitatory	0	0	0	0	0	0	1	0	007 L2 3 IT CTX Glut	01 IT-ET Glut	007 L2 3 IT CTX Glut	01 IT-ET Glut	007 L2 3 IT CTX Glut	01 IT-ET Glut	007 L2 3 IT CTX Glut	01 IT-ET Glut	007 L2 3 IT CTX Glut	01 IT-ET Glut	007 L2 3 IT CTX Glut	01 IT-ET Glut	007 L2 3 IT CTX Glut	01 IT-ET Glut	007 L2 3 IT CTX Glut	01 IT-ET Glut	007 L2 3 IT CTX Glut	01 IT-ET Glut
4905	S1_1331	9299.19513832781	1700	0	S1	0_eN	5xFAD	WT	F	2453	771	0	0	0.26093023255814	Singlet	0	0.122299225438239	852.662285716273	Neurons	Excitatory	0	0	0	0	0	0	1	0	007 L2 3 IT CTX Glut	01 IT-ET Glut	007 L2 3 IT CTX Glut	01 IT-ET Glut	007 L2 3 IT CTX Glut	01 IT-ET Glut	007 L2 3 IT CTX Glut	01 IT-ET Glut	007 L2 3 IT CTX Glut	01 IT-ET Glut	007 L2 3 IT CTX Glut	01 IT-ET Glut	007 L2 3 IT CTX Glut	01 IT-ET Glut	007 L2 3 IT CTX Glut	01 IT-ET Glut	007 L2 3 IT CTX Glut	01 IT-ET Glut
4906	S1_1331	1443.94397184585	1171	0	S1	1_eN	5xFAD	WT	F	2249	1114	3	7	0.269767441860465	Singlet	1	0.0444642063139173	1040.21229076554	Neurons	Excitatory	0	1	4	3	5	4	5	7	007 L2 3 IT CTX Glut	01 IT-ET Glut	009 L2 3 IT PIR ENTl Glut	01 IT-ET Glut	009 L2 3 IT PIR ENTl Glut	01 IT-ET Glut	009 L2 3 IT PIR ENTl Glut	01 IT-ET Glut	007 L2 3 IT CTX Glut	01 IT-ET Glut	009 L2 3 IT PIR ENTl Glut	01 IT-ET Glut	009 L2 3 IT PIR ENTl Glut	01 IT-ET Glut	009 L2 3 IT PIR ENTl Glut	01 IT-ET Glut	009 L2 3 IT PIR ENTl Glut	01 IT-ET Glut
4907	S1_1331	2509.39801552848	1629	0	S1	22_iN	5xFAD	WT	F	2543	1189	10	31	0.313953488372093	Singlet	22	0.157294534014943	1134.90480077957	Neurons	Inhibitory	9	10	21	24	26	28	30	31	056 Sst Chodl Gaba	08 CNU-MGE GABA	056 Sst Chodl Gaba	08 CNU-MGE GABA	056 Sst Chodl Gaba	08 CNU-MGE GABA	056 Sst Chodl Gaba	08 CNU-MGE GABA	056 Sst Chodl Gaba	08 CNU-MGE GABA	056 Sst Chodl Gaba	08 CNU-MGE GABA	056 Sst Chodl Gaba	08 CNU-MGE GABA	056 Sst Chodl Gaba	08 CNU-MGE GABA	056 Sst Chodl Gaba	08 CNU-MGE GABA
4908	S1_1331	1422.92063313307	1159	0	S1	0_eN	5xFAD	WT	F	2265	1109	0	10	0.194883720930233	Singlet	0	0.0441501103752759	1032.6380119764	Neurons	Excitatory	0	0	0	0	0	0	10	10	007 L2 3 IT CTX Glut	01 IT-ET Glut	007 L2 3 IT CTX Glut	01 IT-ET Glut	007 L2 3 IT CTX Glut	01 IT-ET Glut	007 L2 3 IT CTX Glut	01 IT-ET Glut	007 L2 3 IT CTX Glut	01 IT-ET Glut	007 L2 3 IT CTX Glut	01 IT-ET Glut	007 L2 3 IT CTX Glut	01 IT-ET Glut	007 L2 3 IT CTX Glut	01 IT-ET Glut	007 L2 3 IT CTX Glut	01 IT-ET Glut
4909	S1_1331	759.202580511	840	0	S1	4_O	5xFAD	WT	F	2196	786	5	5	0.307441860465116	Singlet	4	0.182149362477231	833.53899120848	Oligodendrocytes	Oligodendrocytes	4	5	3	2	1	7	6	5	327 Oligo NN	31 OPC-Oligo	327 Oligo NN	31 OPC-Oligo	327 Oligo NN	31 OPC-Oligo	327 Oligo NN	31 OPC-Oligo	327 Oligo NN	31 OPC-Oligo	327 Oligo NN	31 OPC-Oligo	327 Oligo NN	31 OPC-Oligo	327 Oligo NN	31 OPC-Oligo	327 Oligo NN	31 OPC-Oligo
4910	S1_1331	1529.96394590624	1172	0	S1	12_iN	5xFAD	WT	F	2393	932	9	13	0.354883720930233	Doublet	12	0.250731299623903	929.069401788286	Neurons	Inhibitory	8	8	8	14	13	12	13	13	049 Lamp5 Gaba	06 CTX-CGE GABA	049 Lamp5 Gaba	06 CTX-CGE GABA	049 Lamp5 Gaba	06 CTX-CGE GABA	049 Lamp5 Gaba	06 CTX-CGE GABA	046 Vip Gaba	06 CTX-CGE GABA	046 Vip Gaba	06 CTX-CGE GABA	046 Vip Gaba	06 CTX-CGE GABA	046 Vip Gaba	06 CTX-CGE GABA	046 Vip Gaba	06 CTX-CGE GABA
4911	S1_1331	3750.84609939411	2030	0.0124920988640816	S1	10_iN	5xFAD	WT	F	2352	968	10	11	0.33906976744186	Singlet	10	0.0425170068027211	965.623059925207	Neurons	Inhibitory	9	10	11	12	11	11	11	11	056 Sst Chodl Gaba	08 CNU-MGE GABA	056 Sst Chodl Gaba	08 CNU-MGE GABA	056 Sst Chodl Gaba	08 CNU-MGE GABA	056 Sst Chodl Gaba	08 CNU-MGE GABA	056 Sst Chodl Gaba	08 CNU-MGE GABA	056 Sst Chodl Gaba	08 CNU-MGE GABA	056 Sst Chodl Gaba	08 CNU-MGE GABA	056 Sst Chodl Gaba	08 CNU-MGE GABA	056 Sst Chodl Gaba	08 CNU-MGE GABA
4912	S1_1331	937.356723812305	1036	0	S1	3_M	5xFAD	WT	F	2170	974	4	4	0.273953488372093	Singlet	3	0.414746543778802	977.097827229775	Microglia	Microglia	1	4	2	7	7	6	4	4	334 Microglia NN	34 Immune	334 Microglia NN	34 Immune	334 Microglia NN	34 Immune	334 Microglia NN	34 Immune	334 Microglia NN	34 Immune	334 Microglia NN	34 Immune	334 Microglia NN	34 Immune	334 Microglia NN	34 Immune	334 Microglia NN	34 Immune
4913	S1_1331	5587.41023471915	1940	0	S1	5_eN	5xFAD	WT	F	2432	865	2	3	0.287441860465116	Singlet	5	0.123355263157895	881.834157571332	Neurons	Excitatory	3	3	5	4	3	5	3	3	030 L6 CT CTX Glut	02 NP-CT-L6b Glut	030 L6 CT CTX Glut	02 NP-CT-L6b Glut	030 L6 CT CTX Glut	02 NP-CT-L6b Glut	030 L6 CT CTX Glut	02 NP-CT-L6b Glut	030 L6 CT CTX Glut	02 NP-CT-L6b Glut	030 L6 CT CTX Glut	02 NP-CT-L6b Glut	030 L6 CT CTX Glut	02 NP-CT-L6b Glut	030 L6 CT CTX Glut	02 NP-CT-L6b Glut	030 L6 CT CTX Glut	02 NP-CT-L6b Glut
4914	S1_1331	455.544559784436	523	0	S1	3_M	5xFAD	WT	F	2027	588	4	4	0.290232558139535	Singlet	3	0.246669955599408	782.737595135701	Microglia	Microglia	1	4	2	7	7	6	4	4	334 Microglia NN	34 Immune	334 Microglia NN	34 Immune	334 Microglia NN	34 Immune	334 Microglia NN	34 Immune	334 Microglia NN	34 Immune	334 Microglia NN	34 Immune	334 Microglia NN	34 Immune	334 Microglia NN	34 Immune	334 Microglia NN	34 Immune
4915	S1_1331	2131.2594830067	1552	0.000860105074327414	S1	9_eN	5xFAD	WT	F	2334	831	11	18	0.356279069767442	Doublet	9	0.299914310197087	895.91476165376	Neurons	Excitatory	10	11	10	10	18	17	17	18	020 L2 3 IT RSP Glut	01 IT-ET Glut	020 L2 3 IT RSP Glut	01 IT-ET Glut	020 L2 3 IT RSP Glut	01 IT-ET Glut	020 L2 3 IT RSP Glut	01 IT-ET Glut	020 L2 3 IT RSP Glut	01 IT-ET Glut	020 L2 3 IT RSP Glut	01 IT-ET Glut	020 L2 3 IT RSP Glut	01 IT-ET Glut	020 L2 3 IT RSP Glut	01 IT-ET Glut	020 L2 3 IT RSP Glut	01 IT-ET Glut
4916	S1_1331	1675.62008714141	1396	0.0435883563413854	S1	17_Endo	5xFAD	WT	F	2381	1187	14	23	0.289767441860465	Singlet	17	0.251994960100798	1101.60251545615	Endothelial	Endothelial	1	15	17	18	20	20	22	23	334 Microglia NN	34 Immune	331 Peri NN	33 Vascular	331 Peri NN	33 Vascular	333 Endo NN	33 Vascular	331 Peri NN	33 Vascular	331 Peri NN	33 Vascular	331 Peri NN	33 Vascular	331 Peri NN	33 Vascular	331 Peri NN	33 Vascular
4917	S1_1331	872.927041435576	811	0.558056343264976	S1	6_A	5xFAD	WT	F	2206	804	7	2	0.349302325581395	Doublet	6	0.226654578422484	897.643609693571	Astrocytes	Astrocytes	6	6	6	5	4	3	2	2	319 Astro TE NN	30 Astro-Epen	319 Astro TE NN	30 Astro-Epen	319 Astro TE NN	30 Astro-Epen	319 Astro TE NN	30 Astro-Epen	319 Astro TE NN	30 Astro-Epen	319 Astro TE NN	30 Astro-Epen	319 Astro TE NN	30 Astro-Epen	319 Astro TE NN	30 Astro-Epen	319 Astro TE NN	30 Astro-Epen
4918	S1_1331	2499.91605180632	1460	0	S1	13_eN	5xFAD	WT	F	2272	668	3	25	0.289767441860465	Singlet	13	0.176056338028169	739.489422538553	Neurons	Excitatory	0	1	13	13	12	23	19	25	007 L2 3 IT CTX Glut	01 IT-ET Glut	009 L2 3 IT PIR ENTl Glut	01 IT-ET Glut	009 L2 3 IT PIR ENTl Glut	01 IT-ET Glut	009 L2 3 IT PIR ENTl Glut	01 IT-ET Glut	009 L2 3 IT PIR ENTl Glut	01 IT-ET Glut	009 L2 3 IT PIR ENTl Glut	01 IT-ET Glut	009 L2 3 IT PIR ENTl Glut	01 IT-ET Glut	009 L2 3 IT PIR ENTl Glut	01 IT-ET Glut	009 L2 3 IT PIR ENTl Glut	01 IT-ET Glut
4919	S1_1331	1014.69404353462	970	0.0333935463253801	S1	4_O	5xFAD	WT	F	2230	871	5	5	0.249767441860465	Singlet	4	0.31390134529148	913.56772077735	Oligodendrocytes	Oligodendrocytes	4	5	3	2	1	7	6	5	327 Oligo NN	31 OPC-Oligo	327 Oligo NN	31 OPC-Oligo	327 Oligo NN	31 OPC-Oligo	327 Oligo NN	31 OPC-Oligo	327 Oligo NN	31 OPC-Oligo	327 Oligo NN	31 OPC-Oligo	327 Oligo NN	31 OPC-Oligo	327 Oligo NN	31 OPC-Oligo	327 Oligo NN	31 OPC-Oligo
4920	S1_1331	1580.20945766216	1278	0.0146947338481712	S1	3_M	5xFAD	WT	F	2464	1143	4	22	0.368837209302326	Doublet	3	0.202922077922078	1098.49562931774	Microglia	Microglia	1	4	2	19	19	19	21	22	334 Microglia NN	34 Immune	334 Microglia NN	34 Immune	334 Microglia NN	34 Immune	334 Microglia NN	34 Immune	334 Microglia NN	34 Immune	333 Endo NN	33 Vascular	333 Endo NN	33 Vascular	333 Endo NN	33 Vascular	333 Endo NN	33 Vascular
4921	S1_1331	10342.2121397811	2404	0	S1	0_eN	5xFAD	WT	F	2390	953	0	0	0.293023255813953	Singlet	0	0.251046025104602	951.973746719029	Neurons	Excitatory	0	0	0	3	0	22	1	0	007 L2 3 IT CTX Glut	01 IT-ET Glut	007 L2 3 IT CTX Glut	01 IT-ET Glut	007 L2 3 IT CTX Glut	01 IT-ET Glut	007 L2 3 IT CTX Glut	01 IT-ET Glut	007 L2 3 IT CTX Glut	01 IT-ET Glut	009 L2 3 IT PIR ENTl Glut	01 IT-ET Glut	007 L2 3 IT CTX Glut	01 IT-ET Glut	003 L5 6 IT TPE ENT Glut	01 IT-ET Glut	007 L2 3 IT CTX Glut	01 IT-ET Glut
4922	S1_1331	719.777387383151	872	0.187976898152658	S1	3_M	5xFAD	WT	F	2166	771	4	4	0.31953488372093	Singlet	3	0.23084025854109	842.064922104111	Microglia	Microglia	1	4	2	7	7	6	4	4	334 Microglia NN	34 Immune	334 Microglia NN	34 Immune	334 Microglia NN	34 Immune	334 Microglia NN	34 Immune	334 Microglia NN	34 Immune	334 Microglia NN	34 Immune	334 Microglia NN	34 Immune	334 Microglia NN	34 Immune	334 Microglia NN	34 Immune
4923	S1_1331	2321.60037008617	1551	0	S1	2_eN	5xFAD	WT	F	2556	1159	1	1	0.191162790697674	Singlet	2	0.156494522691706	1111.07055418304	Neurons	Excitatory	2	2	1	1	2	1	0	1	006 L4 5 IT CTX Glut	01 IT-ET Glut	006 L4 5 IT CTX Glut	01 IT-ET Glut	006 L4 5 IT CTX Glut	01 IT-ET Glut	006 L4 5 IT CTX Glut	01 IT-ET Glut	006 L4 5 IT CTX Glut	01 IT-ET Glut	006 L4 5 IT CTX Glut	01 IT-ET Glut	006 L4 5 IT CTX Glut	01 IT-ET Glut	006 L4 5 IT CTX Glut	01 IT-ET Glut	006 L4 5 IT CTX Glut	01 IT-ET Glut
4924	S1_1331	1064.91087591732	954	0	S1	11_OPC	5xFAD	WT	F	2217	898	12	12	0.308837209302326	Singlet	11	0.13531799729364	907.916455797928	OPCs	OPCs	11	12	12	11	10	10	12	12	326 OPC NN	31 OPC-Oligo	326 OPC NN	31 OPC-Oligo	326 OPC NN	31 OPC-Oligo	326 OPC NN	31 OPC-Oligo	326 OPC NN	31 OPC-Oligo	326 OPC NN	31 OPC-Oligo	326 OPC NN	31 OPC-Oligo	326 OPC NN	31 OPC-Oligo	326 OPC NN	31 OPC-Oligo
4925	S1_1331	3253.13769683269	1951	0	S1	14_iN	5xFAD	WT	F	2318	982	6	15	0.337674418604651	Singlet	14	0.0862812769628991	945.658951770131	Neurons	Inhibitory	5	13	14	16	14	13	14	15	052 Pvalb Gaba	07 CTX-MGE GABA	052 Pvalb Gaba	07 CTX-MGE GABA	053 Sst Gaba	07 CTX-MGE GABA	053 Sst Gaba	07 CTX-MGE GABA	053 Sst Gaba	07 CTX-MGE GABA	053 Sst Gaba	07 CTX-MGE GABA	053 Sst Gaba	07 CTX-MGE GABA	053 Sst Gaba	07 CTX-MGE GABA	053 Sst Gaba	07 CTX-MGE GABA
4926	S1_1331	2786.64813784218	1688	0	S1	0_eN	5xFAD	WT	F	2502	1216	0	10	0.205581395348837	Singlet	0	0.0399680255795364	1105.35855112166	Neurons	Excitatory	0	0	0	0	0	0	10	10	007 L2 3 IT CTX Glut	01 IT-ET Glut	007 L2 3 IT CTX Glut	01 IT-ET Glut	007 L2 3 IT CTX Glut	01 IT-ET Glut	007 L2 3 IT CTX Glut	01 IT-ET Glut	007 L2 3 IT CTX Glut	01 IT-ET Glut	007 L2 3 IT CTX Glut	01 IT-ET Glut	007 L2 3 IT CTX Glut	01 IT-ET Glut	007 L2 3 IT CTX Glut	01 IT-ET Glut	007 L2 3 IT CTX Glut	01 IT-ET Glut
4927	S1_1331	478.055735691985	549	0	S1	3_M	5xFAD	WT	F	2023	606	4	4	0.306511627906977	Singlet	3	0.444883835887296	785.587776682213	Microglia	Microglia	1	4	2	7	7	6	4	4	334 Microglia NN	34 Immune	334 Microglia NN	34 Immune	334 Microglia NN	34 Immune	334 Microglia NN	34 Immune	334 Microglia NN	34 Immune	334 Microglia NN	34 Immune	334 Microglia NN	34 Immune	334 Microglia NN	34 Immune	334 Microglia NN	34 Immune
4928	S1_1331	783.015916816787	830	0.0728036776583435	S1	4_O	5xFAD	WT	F	2208	777	5	5	0.291627906976744	Singlet	4	0.181159420289855	839.051742621439	Oligodendrocytes	Oligodendrocytes	4	5	3	2	1	7	6	5	327 Oligo NN	31 OPC-Oligo	327 Oligo NN	31 OPC-Oligo	327 Oligo NN	31 OPC-Oligo	327 Oligo NN	31 OPC-Oligo	327 Oligo NN	31 OPC-Oligo	327 Oligo NN	31 OPC-Oligo	327 Oligo NN	31 OPC-Oligo	327 Oligo NN	31 OPC-Oligo	327 Oligo NN	31 OPC-Oligo
4929	S1_1331	2653.33974692839	1809	0.0109623703866191	S1	10_iN	5xFAD	WT	F	2446	1181	10	11	0.343720930232558	Singlet	10	0.204415372035977	1110.45845627984	Neurons	Inhibitory	9	10	11	12	11	11	11	11	056 Sst Chodl Gaba	08 CNU-MGE GABA	056 Sst Chodl Gaba	08 CNU-MGE GABA	056 Sst Chodl Gaba	08 CNU-MGE GABA	056 Sst Chodl Gaba	08 CNU-MGE GABA	056 Sst Chodl Gaba	08 CNU-MGE GABA	056 Sst Chodl Gaba	08 CNU-MGE GABA	056 Sst Chodl Gaba	08 CNU-MGE GABA	056 Sst Chodl Gaba	08 CNU-MGE GABA	056 Sst Chodl Gaba	08 CNU-MGE GABA
4930	S1_1331	7973.34007976663	2247	0	S1	21_eN	5xFAD	WT	F	2433	873	17	30	0.308837209302326	Singlet	21	0.041101520756268	896.275660349284	Neurons	Excitatory	15	18	20	23	25	27	29	30	021 L4 RSP ACA Glut	01 IT-ET Glut	021 L4 RSP ACA Glut	01 IT-ET Glut	021 L4 RSP ACA Glut	01 IT-ET Glut	021 L4 RSP ACA Glut	01 IT-ET Glut	021 L4 RSP ACA Glut	01 IT-ET Glut	021 L4 RSP ACA Glut	01 IT-ET Glut	021 L4 RSP ACA Glut	01 IT-ET Glut	021 L4 RSP ACA Glut	01 IT-ET Glut	021 L4 RSP ACA Glut	01 IT-ET Glut
4931	S1_1331	478.361561770859	545	0	S1	3_M	5xFAD	WT	F	2023	612	4	4	0.293488372093023	Singlet	3	0.444883835887296	783.601994596618	Microglia	Microglia	1	4	2	7	7	6	4	4	334 Microglia NN	34 Immune	334 Microglia NN	34 Immune	334 Microglia NN	34 Immune	334 Microglia NN	34 Immune	334 Microglia NN	34 Immune	334 Microglia NN	34 Immune	334 Microglia NN	34 Immune	334 Microglia NN	34 Immune	334 Microglia NN	34 Immune
4932	S1_1331	3086.56293830979	1890	0	S1	7_eN	5xFAD	WT	F	2511	1284	8	9	0.278604651162791	Singlet	7	0.398247710075667	1153.78989363308	Neurons	Excitatory	7	7	7	6	6	2	7	9	004 L6 IT CTX Glut	01 IT-ET Glut	004 L6 IT CTX Glut	01 IT-ET Glut	004 L6 IT CTX Glut	01 IT-ET Glut	004 L6 IT CTX Glut	01 IT-ET Glut	004 L6 IT CTX Glut	01 IT-ET Glut	004 L6 IT CTX Glut	01 IT-ET Glut	004 L6 IT CTX Glut	01 IT-ET Glut	004 L6 IT CTX Glut	01 IT-ET Glut	004 L6 IT CTX Glut	01 IT-ET Glut
4933	S1_1331	6857.54907060828	2535	0	S1	7_eN	5xFAD	WT	F	2389	983	8	14	0.353023255813953	Doublet	7	0.209292591042277	969.898991153909	Neurons	Excitatory	7	7	7	6	6	2	7	14	004 L6 IT CTX Glut	01 IT-ET Glut	004 L6 IT CTX Glut	01 IT-ET Glut	004 L6 IT CTX Glut	01 IT-ET Glut	004 L6 IT CTX Glut	01 IT-ET Glut	004 L6 IT CTX Glut	01 IT-ET Glut	004 L6 IT CTX Glut	01 IT-ET Glut	004 L6 IT CTX Glut	01 IT-ET Glut	004 L6 IT CTX Glut	01 IT-ET Glut	004 L6 IT CTX Glut	01 IT-ET Glut
4934	S1_1331	9001.93765908002	2281	0	S1	7_eN	5xFAD	WT	F	2424	884	8	14	0.286046511627907	Singlet	7	0.0412541254125413	890.501361047286	Neurons	Excitatory	7	7	7	6	6	2	24	14	004 L6 IT CTX Glut	01 IT-ET Glut	004 L6 IT CTX Glut	01 IT-ET Glut	004 L6 IT CTX Glut	01 IT-ET Glut	004 L6 IT CTX Glut	01 IT-ET Glut	004 L6 IT CTX Glut	01 IT-ET Glut	004 L6 IT CTX Glut	01 IT-ET Glut	004 L6 IT CTX Glut	01 IT-ET Glut	004 L6 IT CTX Glut	01 IT-ET Glut	005 L5 IT CTX Glut	01 IT-ET Glut
4935	S1_1331	3403.9933150483	2008	0.0689551006309847	S1	18_iN	5xFAD	WT	F	2325	1003	9	24	0.341395348837209	Singlet	18	0.172043010752688	989.483928056654	Neurons	Inhibitory	8	8	8	20	21	21	23	24	049 Lamp5 Gaba	06 CTX-CGE GABA	049 Lamp5 Gaba	06 CTX-CGE GABA	049 Lamp5 Gaba	06 CTX-CGE GABA	049 Lamp5 Gaba	06 CTX-CGE GABA	049 Lamp5 Gaba	06 CTX-CGE GABA	049 Lamp5 Gaba	06 CTX-CGE GABA	049 Lamp5 Gaba	06 CTX-CGE GABA	049 Lamp5 Gaba	06 CTX-CGE GABA	049 Lamp5 Gaba	06 CTX-CGE GABA
4936	S1_1331	1024.82818640909	918	0.683868322480415	S1	4_O	5xFAD	WT	F	2227	847	5	5	0.270232558139535	Singlet	4	0.224517287831163	887.98021151868	Oligodendrocytes	Oligodendrocytes	4	5	3	2	1	7	6	5	327 Oligo NN	31 OPC-Oligo	327 Oligo NN	31 OPC-Oligo	327 Oligo NN	31 OPC-Oligo	327 Oligo NN	31 OPC-Oligo	327 Oligo NN	31 OPC-Oligo	327 Oligo NN	31 OPC-Oligo	327 Oligo NN	31 OPC-Oligo	327 Oligo NN	31 OPC-Oligo	327 Oligo NN	31 OPC-Oligo
4937	S1_1331	2257.42597396822	1538	0.0251532079533836	S1	22_iN	5xFAD	WT	F	2601	1276	10	31	0.334883720930233	Singlet	22	0.269127258746636	1201.85277025527	Neurons	Inhibitory	9	10	21	24	26	28	30	31	056 Sst Chodl Gaba	08 CNU-MGE GABA	056 Sst Chodl Gaba	08 CNU-MGE GABA	056 Sst Chodl Gaba	08 CNU-MGE GABA	056 Sst Chodl Gaba	08 CNU-MGE GABA	056 Sst Chodl Gaba	08 CNU-MGE GABA	056 Sst Chodl Gaba	08 CNU-MGE GABA	056 Sst Chodl Gaba	08 CNU-MGE GABA	056 Sst Chodl Gaba	08 CNU-MGE GABA	056 Sst Chodl Gaba	08 CNU-MGE GABA
4938	S1_1331	1694.6037246477	1241	0.120915550886716	S1	5_eN	5xFAD	WT	F	2391	1182	2	3	0.245116279069767	Singlet	5	0.250941028858218	1092.50532105302	Neurons	Excitatory	3	3	5	4	3	5	3	3	030 L6 CT CTX Glut	02 NP-CT-L6b Glut	030 L6 CT CTX Glut	02 NP-CT-L6b Glut	030 L6 CT CTX Glut	02 NP-CT-L6b Glut	030 L6 CT CTX Glut	02 NP-CT-L6b Glut	030 L6 CT CTX Glut	02 NP-CT-L6b Glut	030 L6 CT CTX Glut	02 NP-CT-L6b Glut	030 L6 CT CTX Glut	02 NP-CT-L6b Glut	030 L6 CT CTX Glut	02 NP-CT-L6b Glut	030 L6 CT CTX Glut	02 NP-CT-L6b Glut
4939	S1_1331	1931.28735747776	1493	0	S1	22_iN	5xFAD	WT	F	2522	1344	10	31	0.314418604651163	Singlet	22	0.317208564631245	1213.47985756947	Neurons	Inhibitory	9	10	21	24	26	28	30	31	056 Sst Chodl Gaba	08 CNU-MGE GABA	056 Sst Chodl Gaba	08 CNU-MGE GABA	056 Sst Chodl Gaba	08 CNU-MGE GABA	056 Sst Chodl Gaba	08 CNU-MGE GABA	056 Sst Chodl Gaba	08 CNU-MGE GABA	056 Sst Chodl Gaba	08 CNU-MGE GABA	056 Sst Chodl Gaba	08 CNU-MGE GABA	056 Sst Chodl Gaba	08 CNU-MGE GABA	056 Sst Chodl Gaba	08 CNU-MGE GABA
4940	S1_1331	5659.54465029323	1886	0	S1	5_eN	5xFAD	WT	F	2441	880	2	3	0.297209302325581	Singlet	5	0.122900450634986	911.767261921339	Neurons	Excitatory	3	3	5	4	3	5	3	3	030 L6 CT CTX Glut	02 NP-CT-L6b Glut	030 L6 CT CTX Glut	02 NP-CT-L6b Glut	030 L6 CT CTX Glut	02 NP-CT-L6b Glut	030 L6 CT CTX Glut	02 NP-CT-L6b Glut	030 L6 CT CTX Glut	02 NP-CT-L6b Glut	030 L6 CT CTX Glut	02 NP-CT-L6b Glut	030 L6 CT CTX Glut	02 NP-CT-L6b Glut	030 L6 CT CTX Glut	02 NP-CT-L6b Glut	030 L6 CT CTX Glut	02 NP-CT-L6b Glut
4941	S1_1331	753.151346438996	688	0.117121238756065	S1	11_OPC	5xFAD	WT	F	2141	711	12	12	0.297209302325581	Singlet	11	0.373657169546941	846.12122749918	OPCs	OPCs	11	12	12	11	10	10	12	12	326 OPC NN	31 OPC-Oligo	326 OPC NN	31 OPC-Oligo	326 OPC NN	31 OPC-Oligo	326 OPC NN	31 OPC-Oligo	326 OPC NN	31 OPC-Oligo	326 OPC NN	31 OPC-Oligo	326 OPC NN	31 OPC-Oligo	326 OPC NN	31 OPC-Oligo	326 OPC NN	31 OPC-Oligo
4942	S1_1331	5255.30946291124	2436	0	S1	15_eN	5xFAD	WT	F	2401	1083	13	17	0.366976744186047	Doublet	15	0.124947938359017	1025.88335678594	Neurons	Excitatory	12	14	15	15	15	15	15	17	022 L5 ET CTX Glut	01 IT-ET Glut	022 L5 ET CTX Glut	01 IT-ET Glut	022 L5 ET CTX Glut	01 IT-ET Glut	022 L5 ET CTX Glut	01 IT-ET Glut	022 L5 ET CTX Glut	01 IT-ET Glut	022 L5 ET CTX Glut	01 IT-ET Glut	022 L5 ET CTX Glut	01 IT-ET Glut	022 L5 ET CTX Glut	01 IT-ET Glut	022 L5 ET CTX Glut	01 IT-ET Glut
4943	S1_1331	3187.73768850503	1914	0	S1	9_eN	5xFAD	WT	F	2458	1242	11	26	0.265116279069767	Singlet	9	0.284784377542718	1119.47854861244	Neurons	Excitatory	10	11	10	10	22	24	25	26	020 L2 3 IT RSP Glut	01 IT-ET Glut	020 L2 3 IT RSP Glut	01 IT-ET Glut	020 L2 3 IT RSP Glut	01 IT-ET Glut	020 L2 3 IT RSP Glut	01 IT-ET Glut	020 L2 3 IT RSP Glut	01 IT-ET Glut	020 L2 3 IT RSP Glut	01 IT-ET Glut	020 L2 3 IT RSP Glut	01 IT-ET Glut	020 L2 3 IT RSP Glut	01 IT-ET Glut	020 L2 3 IT RSP Glut	01 IT-ET Glut
4944	S1_1331	1768.85550885482	1280	0	S1	2_eN	5xFAD	WT	F	2470	1183	1	1	0.212558139534884	Singlet	2	0.0404858299595142	1103.55971197086	Neurons	Excitatory	2	2	1	1	2	1	0	1	006 L4 5 IT CTX Glut	01 IT-ET Glut	006 L4 5 IT CTX Glut	01 IT-ET Glut	006 L4 5 IT CTX Glut	01 IT-ET Glut	006 L4 5 IT CTX Glut	01 IT-ET Glut	006 L4 5 IT CTX Glut	01 IT-ET Glut	006 L4 5 IT CTX Glut	01 IT-ET Glut	006 L4 5 IT CTX Glut	01 IT-ET Glut	006 L4 5 IT CTX Glut	01 IT-ET Glut	006 L4 5 IT CTX Glut	01 IT-ET Glut
4945	S1_1331	2323.0692954908	1633	0.0752648393959939	S1	1_eN	5xFAD	WT	F	2594	1282	3	7	0.301860465116279	Singlet	1	0.0771010023130301	1195.06266053056	Neurons	Excitatory	0	1	4	3	5	4	5	7	007 L2 3 IT CTX Glut	01 IT-ET Glut	009 L2 3 IT PIR ENTl Glut	01 IT-ET Glut	009 L2 3 IT PIR ENTl Glut	01 IT-ET Glut	009 L2 3 IT PIR ENTl Glut	01 IT-ET Glut	007 L2 3 IT CTX Glut	01 IT-ET Glut	009 L2 3 IT PIR ENTl Glut	01 IT-ET Glut	009 L2 3 IT PIR ENTl Glut	01 IT-ET Glut	009 L2 3 IT PIR ENTl Glut	01 IT-ET Glut	009 L2 3 IT PIR ENTl Glut	01 IT-ET Glut
4946	S1_1331	956.100100312907	947	0.626393882835744	S1	11_OPC	5xFAD	WT	F	2205	903	12	12	0.330232558139535	Singlet	11	0.36281179138322	926.363854761587	OPCs	OPCs	11	12	12	11	10	10	12	12	326 OPC NN	31 OPC-Oligo	326 OPC NN	31 OPC-Oligo	326 OPC NN	31 OPC-Oligo	326 OPC NN	31 OPC-Oligo	326 OPC NN	31 OPC-Oligo	326 OPC NN	31 OPC-Oligo	326 OPC NN	31 OPC-Oligo	326 OPC NN	31 OPC-Oligo	326 OPC NN	31 OPC-Oligo
4947	S1_1331	1687.29899926927	1279	0.0241165711301781	S1	3_M	5xFAD	WT	F	2485	1075	4	22	0.385116279069767	Doublet	3	0.120724346076459	1054.9062657565	Microglia	Microglia	1	4	2	19	19	19	21	22	334 Microglia NN	34 Immune	334 Microglia NN	34 Immune	334 Microglia NN	34 Immune	334 Microglia NN	34 Immune	334 Microglia NN	34 Immune	333 Endo NN	33 Vascular	333 Endo NN	33 Vascular	333 Endo NN	33 Vascular	333 Endo NN	33 Vascular
4948	S1_1331	2814.40582351587	1762	0	S1	5_eN	5xFAD	WT	F	2382	1073	2	3	0.274883720930233	Singlet	5	0.167926112510495	996.540979511443	Neurons	Excitatory	3	3	5	4	3	5	3	3	030 L6 CT CTX Glut	02 NP-CT-L6b Glut	030 L6 CT CTX Glut	02 NP-CT-L6b Glut	030 L6 CT CTX Glut	02 NP-CT-L6b Glut	030 L6 CT CTX Glut	02 NP-CT-L6b Glut	030 L6 CT CTX Glut	02 NP-CT-L6b Glut	030 L6 CT CTX Glut	02 NP-CT-L6b Glut	030 L6 CT CTX Glut	02 NP-CT-L6b Glut	030 L6 CT CTX Glut	02 NP-CT-L6b Glut	030 L6 CT CTX Glut	02 NP-CT-L6b Glut
4949	S1_1331	953.516975735714	932	0	S1	3_M	5xFAD	WT	F	2235	880	4	4	0.310697674418605	Singlet	3	0.223713646532438	917.328117497944	Microglia	Microglia	1	4	2	7	7	6	4	4	334 Microglia NN	34 Immune	334 Microglia NN	34 Immune	334 Microglia NN	34 Immune	334 Microglia NN	34 Immune	334 Microglia NN	34 Immune	334 Microglia NN	34 Immune	334 Microglia NN	34 Immune	334 Microglia NN	34 Immune	334 Microglia NN	34 Immune
4950	S1_1331	4553.31135553822	1964	0.104813134948143	S1	5_eN	5xFAD	WT	F	2404	862	2	3	0.293488372093023	Singlet	5	0.0415973377703827	882.952062862468	Neurons	Excitatory	3	3	5	4	3	5	3	3	030 L6 CT CTX Glut	02 NP-CT-L6b Glut	030 L6 CT CTX Glut	02 NP-CT-L6b Glut	030 L6 CT CTX Glut	02 NP-CT-L6b Glut	030 L6 CT CTX Glut	02 NP-CT-L6b Glut	030 L6 CT CTX Glut	02 NP-CT-L6b Glut	030 L6 CT CTX Glut	02 NP-CT-L6b Glut	030 L6 CT CTX Glut	02 NP-CT-L6b Glut	030 L6 CT CTX Glut	02 NP-CT-L6b Glut	030 L6 CT CTX Glut	02 NP-CT-L6b Glut
4951	S1_1331	3396.6481558582	1935	0	S1	0_eN	5xFAD	WT	F	2344	1005	0	10	0.287906976744186	Singlet	0	0.298634812286689	973.85820485376	Neurons	Excitatory	0	0	0	0	0	0	10	10	007 L2 3 IT CTX Glut	01 IT-ET Glut	007 L2 3 IT CTX Glut	01 IT-ET Glut	007 L2 3 IT CTX Glut	01 IT-ET Glut	007 L2 3 IT CTX Glut	01 IT-ET Glut	007 L2 3 IT CTX Glut	01 IT-ET Glut	007 L2 3 IT CTX Glut	01 IT-ET Glut	007 L2 3 IT CTX Glut	01 IT-ET Glut	007 L2 3 IT CTX Glut	01 IT-ET Glut	007 L2 3 IT CTX Glut	01 IT-ET Glut
4952	S1_1331	4052.03831040652	2139	0	S1	0_eN	5xFAD	WT	F	2324	966	0	0	0.283255813953488	Singlet	0	0.301204819277108	963.226001359545	Neurons	Excitatory	0	0	0	0	0	0	1	0	007 L2 3 IT CTX Glut	01 IT-ET Glut	007 L2 3 IT CTX Glut	01 IT-ET Glut	007 L2 3 IT CTX Glut	01 IT-ET Glut	007 L2 3 IT CTX Glut	01 IT-ET Glut	007 L2 3 IT CTX Glut	01 IT-ET Glut	007 L2 3 IT CTX Glut	01 IT-ET Glut	007 L2 3 IT CTX Glut	01 IT-ET Glut	007 L2 3 IT CTX Glut	01 IT-ET Glut	007 L2 3 IT CTX Glut	01 IT-ET Glut
4953	S1_1331	2457.85150528996	1584	0	S1	0_eN	5xFAD	WT	F	2630	1308	0	10	0.285116279069767	Singlet	0	0.26615969581749	1200.75498962384	Neurons	Excitatory	0	0	0	0	0	0	10	10	007 L2 3 IT CTX Glut	01 IT-ET Glut	007 L2 3 IT CTX Glut	01 IT-ET Glut	007 L2 3 IT CTX Glut	01 IT-ET Glut	007 L2 3 IT CTX Glut	01 IT-ET Glut	007 L2 3 IT CTX Glut	01 IT-ET Glut	007 L2 3 IT CTX Glut	01 IT-ET Glut	007 L2 3 IT CTX Glut	01 IT-ET Glut	007 L2 3 IT CTX Glut	01 IT-ET Glut	007 L2 3 IT CTX Glut	01 IT-ET Glut
4954	S1_1331	1159.04717824808	971	0.384731423583087	S1	17_Endo	5xFAD	WT	F	2229	935	14	23	0.304651162790698	Singlet	17	0.179452669358457	966.911471346867	Endothelial	Endothelial	1	15	17	18	20	20	22	23	334 Microglia NN	34 Immune	331 Peri NN	33 Vascular	331 Peri NN	33 Vascular	333 Endo NN	33 Vascular	331 Peri NN	33 Vascular	331 Peri NN	33 Vascular	331 Peri NN	33 Vascular	331 Peri NN	33 Vascular	331 Peri NN	33 Vascular
4955	S1_1331	4258.93307492621	2167	0.100493080673563	S1	18_iN	5xFAD	WT	F	2374	1006	9	24	0.348837209302326	Doublet	18	0.37910699241786	998.174434859616	Neurons	Inhibitory	8	8	8	20	21	21	23	24	049 Lamp5 Gaba	06 CTX-CGE GABA	049 Lamp5 Gaba	06 CTX-CGE GABA	049 Lamp5 Gaba	06 CTX-CGE GABA	049 Lamp5 Gaba	06 CTX-CGE GABA	049 Lamp5 Gaba	06 CTX-CGE GABA	049 Lamp5 Gaba	06 CTX-CGE GABA	049 Lamp5 Gaba	06 CTX-CGE GABA	049 Lamp5 Gaba	06 CTX-CGE GABA	049 Lamp5 Gaba	06 CTX-CGE GABA
4956	S1_1331	5032.95519235489	2532	0	S1	2_eN	5xFAD	WT	F	2347	1024	1	16	0.325116279069767	Singlet	2	0	984.33702016811	Neurons	Excitatory	2	2	1	1	16	14	16	16	006 L4 5 IT CTX Glut	01 IT-ET Glut	006 L4 5 IT CTX Glut	01 IT-ET Glut	006 L4 5 IT CTX Glut	01 IT-ET Glut	006 L4 5 IT CTX Glut	01 IT-ET Glut	006 L4 5 IT CTX Glut	01 IT-ET Glut	006 L4 5 IT CTX Glut	01 IT-ET Glut	006 L4 5 IT CTX Glut	01 IT-ET Glut	006 L4 5 IT CTX Glut	01 IT-ET Glut	006 L4 5 IT CTX Glut	01 IT-ET Glut
4957	S1_1331	1246.07817368271	1030	0	S1	4_O	5xFAD	WT	F	2319	822	5	21	0.277674418604651	Singlet	4	0.086244070720138	854.09613124549	Oligodendrocytes	Oligodendrocytes	4	5	3	2	1	18	20	21	327 Oligo NN	31 OPC-Oligo	327 Oligo NN	31 OPC-Oligo	327 Oligo NN	31 OPC-Oligo	327 Oligo NN	31 OPC-Oligo	327 Oligo NN	31 OPC-Oligo	327 Oligo NN	31 OPC-Oligo	327 Oligo NN	31 OPC-Oligo	327 Oligo NN	31 OPC-Oligo	327 Oligo NN	31 OPC-Oligo
4958	S1_1331	1681.86921484616	1163	0.0224736612738455	S1	11_OPC	5xFAD	WT	F	2341	750	12	12	0.344651162790698	Singlet	11	0.170867150790261	844.409686942764	OPCs	OPCs	11	12	12	11	10	10	12	12	326 OPC NN	31 OPC-Oligo	326 OPC NN	31 OPC-Oligo	326 OPC NN	31 OPC-Oligo	326 OPC NN	31 OPC-Oligo	326 OPC NN	31 OPC-Oligo	326 OPC NN	31 OPC-Oligo	326 OPC NN	31 OPC-Oligo	326 OPC NN	31 OPC-Oligo	326 OPC NN	31 OPC-Oligo
4959	S1_1331	4757.36869650738	1963	0	S1	5_eN	5xFAD	WT	F	2446	938	2	3	0.289767441860465	Singlet	5	0.163532297628782	945.464713458426	Neurons	Excitatory	3	3	5	4	3	5	3	3	030 L6 CT CTX Glut	02 NP-CT-L6b Glut	030 L6 CT CTX Glut	02 NP-CT-L6b Glut	030 L6 CT CTX Glut	02 NP-CT-L6b Glut	030 L6 CT CTX Glut	02 NP-CT-L6b Glut	030 L6 CT CTX Glut	02 NP-CT-L6b Glut	030 L6 CT CTX Glut	02 NP-CT-L6b Glut	030 L6 CT CTX Glut	02 NP-CT-L6b Glut	030 L6 CT CTX Glut	02 NP-CT-L6b Glut	030 L6 CT CTX Glut	02 NP-CT-L6b Glut
4960	S1_1331	1649.21206231246	1328	0.0353627025173074	S1	8_iN	5xFAD	WT	F	2350	1270	6	8	0.325581395348837	Singlet	8	0.340425531914894	1141.8174500076	Neurons	Inhibitory	5	9	9	8	9	9	9	8	052 Pvalb Gaba	07 CTX-MGE GABA	052 Pvalb Gaba	07 CTX-MGE GABA	052 Pvalb Gaba	07 CTX-MGE GABA	052 Pvalb Gaba	07 CTX-MGE GABA	052 Pvalb Gaba	07 CTX-MGE GABA	052 Pvalb Gaba	07 CTX-MGE GABA	052 Pvalb Gaba	07 CTX-MGE GABA	052 Pvalb Gaba	07 CTX-MGE GABA	052 Pvalb Gaba	07 CTX-MGE GABA
4961	S1_1331	1659.41278427526	1499	0.0317198390674749	S1	13_eN	5xFAD	WT	F	2447	1148	3	25	0.268372093023256	Singlet	13	0.163465467919902	1101.15759456747	Neurons	Excitatory	0	1	13	13	12	23	19	25	007 L2 3 IT CTX Glut	01 IT-ET Glut	009 L2 3 IT PIR ENTl Glut	01 IT-ET Glut	009 L2 3 IT PIR ENTl Glut	01 IT-ET Glut	009 L2 3 IT PIR ENTl Glut	01 IT-ET Glut	009 L2 3 IT PIR ENTl Glut	01 IT-ET Glut	009 L2 3 IT PIR ENTl Glut	01 IT-ET Glut	009 L2 3 IT PIR ENTl Glut	01 IT-ET Glut	009 L2 3 IT PIR ENTl Glut	01 IT-ET Glut	009 L2 3 IT PIR ENTl Glut	01 IT-ET Glut
4962	S1_1331	2188.36617776539	1504	0	S1	2_eN	5xFAD	WT	F	2627	1219	1	16	0.196279069767442	Singlet	2	0.152264940997335	1157.26117647412	Neurons	Excitatory	2	2	1	1	16	14	16	16	006 L4 5 IT CTX Glut	01 IT-ET Glut	006 L4 5 IT CTX Glut	01 IT-ET Glut	006 L4 5 IT CTX Glut	01 IT-ET Glut	006 L4 5 IT CTX Glut	01 IT-ET Glut	006 L4 5 IT CTX Glut	01 IT-ET Glut	006 L4 5 IT CTX Glut	01 IT-ET Glut	006 L4 5 IT CTX Glut	01 IT-ET Glut	006 L4 5 IT CTX Glut	01 IT-ET Glut	006 L4 5 IT CTX Glut	01 IT-ET Glut
4963	S1_1331	580.991633664115	590	0.312255359351831	S1	11_OPC	5xFAD	WT	F	2075	617	12	12	0.346511627906977	Singlet	11	0.192771084337349	821.182068637222	OPCs	OPCs	11	12	12	11	10	10	12	12	326 OPC NN	31 OPC-Oligo	326 OPC NN	31 OPC-Oligo	326 OPC NN	31 OPC-Oligo	326 OPC NN	31 OPC-Oligo	326 OPC NN	31 OPC-Oligo	326 OPC NN	31 OPC-Oligo	326 OPC NN	31 OPC-Oligo	326 OPC NN	31 OPC-Oligo	326 OPC NN	31 OPC-Oligo
4964	S1_1331	2806.65337603754	1703	0	S1	0_eN	5xFAD	WT	F	2474	1206	0	10	0.295813953488372	Singlet	0	0.202101859337106	1108.2173481524	Neurons	Excitatory	0	0	0	0	0	0	10	10	007 L2 3 IT CTX Glut	01 IT-ET Glut	007 L2 3 IT CTX Glut	01 IT-ET Glut	007 L2 3 IT CTX Glut	01 IT-ET Glut	007 L2 3 IT CTX Glut	01 IT-ET Glut	007 L2 3 IT CTX Glut	01 IT-ET Glut	007 L2 3 IT CTX Glut	01 IT-ET Glut	007 L2 3 IT CTX Glut	01 IT-ET Glut	007 L2 3 IT CTX Glut	01 IT-ET Glut	007 L2 3 IT CTX Glut	01 IT-ET Glut
4965	S1_1331	3640.51552947254	1963	0	S1	21_eN	5xFAD	WT	F	2313	993	17	30	0.282325581395349	Singlet	21	0.172935581495893	961.101440044163	Neurons	Excitatory	15	18	20	23	25	27	29	30	021 L4 RSP ACA Glut	01 IT-ET Glut	021 L4 RSP ACA Glut	01 IT-ET Glut	021 L4 RSP ACA Glut	01 IT-ET Glut	021 L4 RSP ACA Glut	01 IT-ET Glut	021 L4 RSP ACA Glut	01 IT-ET Glut	021 L4 RSP ACA Glut	01 IT-ET Glut	021 L4 RSP ACA Glut	01 IT-ET Glut	021 L4 RSP ACA Glut	01 IT-ET Glut	021 L4 RSP ACA Glut	01 IT-ET Glut
4966	S1_1331	5381.8352937336	2245	0	S1	7_eN	5xFAD	WT	F	2370	904	8	9	0.327906976744186	Singlet	7	0.0843881856540084	907.283508824086	Neurons	Excitatory	7	7	7	6	6	2	7	9	004 L6 IT CTX Glut	01 IT-ET Glut	004 L6 IT CTX Glut	01 IT-ET Glut	004 L6 IT CTX Glut	01 IT-ET Glut	004 L6 IT CTX Glut	01 IT-ET Glut	004 L6 IT CTX Glut	01 IT-ET Glut	004 L6 IT CTX Glut	01 IT-ET Glut	004 L6 IT CTX Glut	01 IT-ET Glut	004 L6 IT CTX Glut	01 IT-ET Glut	004 L6 IT CTX Glut	01 IT-ET Glut
4967	S1_1331	6150.1160069191	2144	0	S1	0_eN	5xFAD	WT	F	2397	895	0	0	0.274883720930233	Singlet	0	0.0834376303712974	913.537620825442	Neurons	Excitatory	0	0	0	0	0	0	1	0	007 L2 3 IT CTX Glut	01 IT-ET Glut	007 L2 3 IT CTX Glut	01 IT-ET Glut	007 L2 3 IT CTX Glut	01 IT-ET Glut	007 L2 3 IT CTX Glut	01 IT-ET Glut	007 L2 3 IT CTX Glut	01 IT-ET Glut	007 L2 3 IT CTX Glut	01 IT-ET Glut	007 L2 3 IT CTX Glut	01 IT-ET Glut	007 L2 3 IT CTX Glut	01 IT-ET Glut	007 L2 3 IT CTX Glut	01 IT-ET Glut
4968	S1_1331	4639.41014002306	2269	0	S1	15_eN	5xFAD	WT	F	2334	993	13	17	0.36046511627907	Doublet	15	0.12853470437018	966.996212683818	Neurons	Excitatory	12	14	15	15	15	15	15	17	022 L5 ET CTX Glut	01 IT-ET Glut	022 L5 ET CTX Glut	01 IT-ET Glut	022 L5 ET CTX Glut	01 IT-ET Glut	022 L5 ET CTX Glut	01 IT-ET Glut	022 L5 ET CTX Glut	01 IT-ET Glut	022 L5 ET CTX Glut	01 IT-ET Glut	022 L5 ET CTX Glut	01 IT-ET Glut	022 L5 ET CTX Glut	01 IT-ET Glut	022 L5 ET CTX Glut	01 IT-ET Glut
4969	S1_1331	1860.25130191143	1421	0.00812021528434111	S1	9_eN	5xFAD	WT	F	2520	1091	11	18	0.337674418604651	Singlet	9	0.198412698412698	1058.55113432673	Neurons	Excitatory	10	11	10	10	18	17	17	18	020 L2 3 IT RSP Glut	01 IT-ET Glut	020 L2 3 IT RSP Glut	01 IT-ET Glut	020 L2 3 IT RSP Glut	01 IT-ET Glut	020 L2 3 IT RSP Glut	01 IT-ET Glut	020 L2 3 IT RSP Glut	01 IT-ET Glut	020 L2 3 IT RSP Glut	01 IT-ET Glut	020 L2 3 IT RSP Glut	01 IT-ET Glut	020 L2 3 IT RSP Glut	01 IT-ET Glut	020 L2 3 IT RSP Glut	01 IT-ET Glut
4970	S1_1331	4886.28370096606	2355	0	S1	1_eN	5xFAD	WT	F	2393	1064	0	6	0.297674418604651	Singlet	1	0.125365649811952	1013.33584332941	Neurons	Excitatory	0	0	0	9	8	8	8	6	007 L2 3 IT CTX Glut	01 IT-ET Glut	007 L2 3 IT CTX Glut	01 IT-ET Glut	007 L2 3 IT CTX Glut	01 IT-ET Glut	007 L2 3 IT CTX Glut	01 IT-ET Glut	007 L2 3 IT CTX Glut	01 IT-ET Glut	007 L2 3 IT CTX Glut	01 IT-ET Glut	007 L2 3 IT CTX Glut	01 IT-ET Glut	007 L2 3 IT CTX Glut	01 IT-ET Glut	007 L2 3 IT CTX Glut	01 IT-ET Glut
4971	S1_1331	3714.85055850232	1807	0	S1	2_eN	5xFAD	WT	F	2361	813	1	0	0.253023255813953	Singlet	2	0.0423549343498518	858.347890951991	Neurons	Excitatory	2	0	0	0	2	1	1	0	006 L4 5 IT CTX Glut	01 IT-ET Glut	006 L4 5 IT CTX Glut	01 IT-ET Glut	007 L2 3 IT CTX Glut	01 IT-ET Glut	007 L2 3 IT CTX Glut	01 IT-ET Glut	006 L4 5 IT CTX Glut	01 IT-ET Glut	007 L2 3 IT CTX Glut	01 IT-ET Glut	006 L4 5 IT CTX Glut	01 IT-ET Glut	006 L4 5 IT CTX Glut	01 IT-ET Glut	007 L2 3 IT CTX Glut	01 IT-ET Glut
4972	S1_1331	1902.5304917012	1262	0.0622132422023374	S1	6_A	5xFAD	WT	F	2398	934	7	2	0.294418604651163	Singlet	6	0.0834028356964137	933.429535272561	Astrocytes	Astrocytes	6	6	6	5	4	3	2	2	319 Astro TE NN	30 Astro-Epen	319 Astro TE NN	30 Astro-Epen	319 Astro TE NN	30 Astro-Epen	319 Astro TE NN	30 Astro-Epen	319 Astro TE NN	30 Astro-Epen	319 Astro TE NN	30 Astro-Epen	319 Astro TE NN	30 Astro-Epen	319 Astro TE NN	30 Astro-Epen	319 Astro TE NN	30 Astro-Epen
4973	S1_1331	6041.18978117494	1582	0	S1	2_eN	5xFAD	WT	F	2423	750	1	16	0.263720930232558	Singlet	2	0.165084605860504	807.678581488455	Neurons	Excitatory	2	2	1	1	16	14	16	16	006 L4 5 IT CTX Glut	01 IT-ET Glut	006 L4 5 IT CTX Glut	01 IT-ET Glut	006 L4 5 IT CTX Glut	01 IT-ET Glut	006 L4 5 IT CTX Glut	01 IT-ET Glut	006 L4 5 IT CTX Glut	01 IT-ET Glut	006 L4 5 IT CTX Glut	01 IT-ET Glut	006 L4 5 IT CTX Glut	01 IT-ET Glut	006 L4 5 IT CTX Glut	01 IT-ET Glut	006 L4 5 IT CTX Glut	01 IT-ET Glut
4974	S1_1331	5463.70267220836	2171	0	S1	7_eN	5xFAD	WT	F	2413	937	8	14	0.276744186046512	Singlet	7	0.207210940737671	952.82837504621	Neurons	Excitatory	7	7	7	6	6	2	24	14	004 L6 IT CTX Glut	01 IT-ET Glut	004 L6 IT CTX Glut	01 IT-ET Glut	004 L6 IT CTX Glut	01 IT-ET Glut	004 L6 IT CTX Glut	01 IT-ET Glut	004 L6 IT CTX Glut	01 IT-ET Glut	004 L6 IT CTX Glut	01 IT-ET Glut	004 L6 IT CTX Glut	01 IT-ET Glut	004 L6 IT CTX Glut	01 IT-ET Glut	005 L5 IT CTX Glut	01 IT-ET Glut
4975	S1_1331	2230.15184899859	1482	0	S1	10_iN	5xFAD	WT	F	2602	1252	10	11	0.331162790697674	Singlet	10	0.153727901614143	1197.85071573439	Neurons	Inhibitory	9	10	11	12	11	11	11	11	056 Sst Chodl Gaba	08 CNU-MGE GABA	056 Sst Chodl Gaba	08 CNU-MGE GABA	056 Sst Chodl Gaba	08 CNU-MGE GABA	056 Sst Chodl Gaba	08 CNU-MGE GABA	056 Sst Chodl Gaba	08 CNU-MGE GABA	056 Sst Chodl Gaba	08 CNU-MGE GABA	056 Sst Chodl Gaba	08 CNU-MGE GABA	056 Sst Chodl Gaba	08 CNU-MGE GABA	056 Sst Chodl Gaba	08 CNU-MGE GABA
4976	S1_1331	2563.06982456393	1729	0.0270255250320998	S1	2_eN	5xFAD	WT	F	2365	1077	1	1	0.231162790697674	Singlet	2	0.211416490486258	1016.84849879165	Neurons	Excitatory	2	2	1	1	2	1	0	1	006 L4 5 IT CTX Glut	01 IT-ET Glut	006 L4 5 IT CTX Glut	01 IT-ET Glut	006 L4 5 IT CTX Glut	01 IT-ET Glut	006 L4 5 IT CTX Glut	01 IT-ET Glut	006 L4 5 IT CTX Glut	01 IT-ET Glut	006 L4 5 IT CTX Glut	01 IT-ET Glut	006 L4 5 IT CTX Glut	01 IT-ET Glut	006 L4 5 IT CTX Glut	01 IT-ET Glut	006 L4 5 IT CTX Glut	01 IT-ET Glut
4977	S1_1331	643.028810568214	778	0	S1	3_M	5xFAD	WT	F	2101	770	4	4	0.322325581395349	Singlet	3	0.475963826749167	851.80488277092	Microglia	Microglia	1	4	2	7	7	6	4	4	334 Microglia NN	34 Immune	334 Microglia NN	34 Immune	334 Microglia NN	34 Immune	334 Microglia NN	34 Immune	334 Microglia NN	34 Immune	334 Microglia NN	34 Immune	334 Microglia NN	34 Immune	334 Microglia NN	34 Immune	334 Microglia NN	34 Immune
4978	S1_1331	1684.69104058244	1314	0	S1	8_iN	5xFAD	WT	F	2349	1249	6	8	0.327441860465116	Singlet	8	0.383141762452107	1117.64268698169	Neurons	Inhibitory	5	9	9	8	9	9	9	8	052 Pvalb Gaba	07 CTX-MGE GABA	052 Pvalb Gaba	07 CTX-MGE GABA	052 Pvalb Gaba	07 CTX-MGE GABA	052 Pvalb Gaba	07 CTX-MGE GABA	052 Pvalb Gaba	07 CTX-MGE GABA	052 Pvalb Gaba	07 CTX-MGE GABA	052 Pvalb Gaba	07 CTX-MGE GABA	052 Pvalb Gaba	07 CTX-MGE GABA	052 Pvalb Gaba	07 CTX-MGE GABA
4979	S1_1331	2084.44443920176	1390	0	S1	2_eN	5xFAD	WT	F	2582	1204	1	1	0.215813953488372	Singlet	2	0.154918667699458	1147.39363788136	Neurons	Excitatory	2	2	1	1	2	1	0	1	006 L4 5 IT CTX Glut	01 IT-ET Glut	006 L4 5 IT CTX Glut	01 IT-ET Glut	006 L4 5 IT CTX Glut	01 IT-ET Glut	006 L4 5 IT CTX Glut	01 IT-ET Glut	006 L4 5 IT CTX Glut	01 IT-ET Glut	006 L4 5 IT CTX Glut	01 IT-ET Glut	006 L4 5 IT CTX Glut	01 IT-ET Glut	006 L4 5 IT CTX Glut	01 IT-ET Glut	006 L4 5 IT CTX Glut	01 IT-ET Glut
4980	S1_1331	8346.59694410879	2302	0.0152697677585947	S1	7_eN	5xFAD	WT	F	2441	945	8	9	0.313023255813954	Singlet	7	0.0819336337566571	952.215281980654	Neurons	Excitatory	7	7	7	6	6	2	7	9	004 L6 IT CTX Glut	01 IT-ET Glut	004 L6 IT CTX Glut	01 IT-ET Glut	004 L6 IT CTX Glut	01 IT-ET Glut	004 L6 IT CTX Glut	01 IT-ET Glut	004 L6 IT CTX Glut	01 IT-ET Glut	004 L6 IT CTX Glut	01 IT-ET Glut	004 L6 IT CTX Glut	01 IT-ET Glut	004 L6 IT CTX Glut	01 IT-ET Glut	004 L6 IT CTX Glut	01 IT-ET Glut
4981	S1_1331	6604.46644325613	1978	0	S1	0_eN	5xFAD	WT	F	2439	836	0	0	0.272093023255814	Singlet	0	0.1230012300123	879.929326806962	Neurons	Excitatory	0	0	0	0	0	0	1	0	007 L2 3 IT CTX Glut	01 IT-ET Glut	007 L2 3 IT CTX Glut	01 IT-ET Glut	007 L2 3 IT CTX Glut	01 IT-ET Glut	007 L2 3 IT CTX Glut	01 IT-ET Glut	007 L2 3 IT CTX Glut	01 IT-ET Glut	007 L2 3 IT CTX Glut	01 IT-ET Glut	007 L2 3 IT CTX Glut	01 IT-ET Glut	007 L2 3 IT CTX Glut	01 IT-ET Glut	007 L2 3 IT CTX Glut	01 IT-ET Glut
4982	S1_1331	5732.12571249077	2468	0	S1	7_eN	5xFAD	WT	F	2426	1047	8	14	0.341395348837209	Singlet	7	0.164880461665293	1036.24165561801	Neurons	Excitatory	7	7	7	6	6	2	7	14	004 L6 IT CTX Glut	01 IT-ET Glut	004 L6 IT CTX Glut	01 IT-ET Glut	004 L6 IT CTX Glut	01 IT-ET Glut	004 L6 IT CTX Glut	01 IT-ET Glut	004 L6 IT CTX Glut	01 IT-ET Glut	004 L6 IT CTX Glut	01 IT-ET Glut	004 L6 IT CTX Glut	01 IT-ET Glut	004 L6 IT CTX Glut	01 IT-ET Glut	004 L6 IT CTX Glut	01 IT-ET Glut
4983	S1_1331	10042.8848323595	2437	0	S1	15_eN	5xFAD	WT	F	2405	972	13	17	0.296744186046512	Singlet	15	0	952.713984367837	Neurons	Excitatory	12	14	15	15	15	15	15	17	022 L5 ET CTX Glut	01 IT-ET Glut	022 L5 ET CTX Glut	01 IT-ET Glut	022 L5 ET CTX Glut	01 IT-ET Glut	022 L5 ET CTX Glut	01 IT-ET Glut	022 L5 ET CTX Glut	01 IT-ET Glut	022 L5 ET CTX Glut	01 IT-ET Glut	022 L5 ET CTX Glut	01 IT-ET Glut	022 L5 ET CTX Glut	01 IT-ET Glut	022 L5 ET CTX Glut	01 IT-ET Glut
4984	S1_1331	3293.52864547366	1973	0	S1	7_eN	5xFAD	WT	F	2402	1184	8	9	0.266976744186046	Singlet	7	0.124895920066611	1062.09434831192	Neurons	Excitatory	7	7	7	6	6	2	7	9	004 L6 IT CTX Glut	01 IT-ET Glut	004 L6 IT CTX Glut	01 IT-ET Glut	004 L6 IT CTX Glut	01 IT-ET Glut	004 L6 IT CTX Glut	01 IT-ET Glut	004 L6 IT CTX Glut	01 IT-ET Glut	004 L6 IT CTX Glut	01 IT-ET Glut	004 L6 IT CTX Glut	01 IT-ET Glut	004 L6 IT CTX Glut	01 IT-ET Glut	004 L6 IT CTX Glut	01 IT-ET Glut
4985	S1_1331	13561.6447617989	1954	0	S1	0_eN	5xFAD	WT	F	2415	807	0	0	0.254418604651163	Singlet	0	0.124223602484472	854.432650444868	Neurons	Excitatory	0	0	0	0	0	0	1	0	007 L2 3 IT CTX Glut	01 IT-ET Glut	007 L2 3 IT CTX Glut	01 IT-ET Glut	007 L2 3 IT CTX Glut	01 IT-ET Glut	007 L2 3 IT CTX Glut	01 IT-ET Glut	007 L2 3 IT CTX Glut	01 IT-ET Glut	007 L2 3 IT CTX Glut	01 IT-ET Glut	007 L2 3 IT CTX Glut	01 IT-ET Glut	007 L2 3 IT CTX Glut	01 IT-ET Glut	007 L2 3 IT CTX Glut	01 IT-ET Glut
4986	S1_1331	6881.22423712225	2378	0	S1	7_eN	5xFAD	WT	F	2395	952	8	14	0.348837209302326	Doublet	7	0.167014613778706	940.9798870049	Neurons	Excitatory	7	7	7	6	6	2	24	14	004 L6 IT CTX Glut	01 IT-ET Glut	004 L6 IT CTX Glut	01 IT-ET Glut	004 L6 IT CTX Glut	01 IT-ET Glut	004 L6 IT CTX Glut	01 IT-ET Glut	004 L6 IT CTX Glut	01 IT-ET Glut	004 L6 IT CTX Glut	01 IT-ET Glut	004 L6 IT CTX Glut	01 IT-ET Glut	004 L6 IT CTX Glut	01 IT-ET Glut	005 L5 IT CTX Glut	01 IT-ET Glut
4987	S1_1331	2260.8978495312	1494	0	S1	8_iN	5xFAD	WT	F	2606	1257	6	8	0.335813953488372	Singlet	8	0.191864927091328	1146.19671773559	Neurons	Inhibitory	5	9	9	8	9	9	9	8	052 Pvalb Gaba	07 CTX-MGE GABA	052 Pvalb Gaba	07 CTX-MGE GABA	052 Pvalb Gaba	07 CTX-MGE GABA	052 Pvalb Gaba	07 CTX-MGE GABA	052 Pvalb Gaba	07 CTX-MGE GABA	052 Pvalb Gaba	07 CTX-MGE GABA	052 Pvalb Gaba	07 CTX-MGE GABA	052 Pvalb Gaba	07 CTX-MGE GABA	052 Pvalb Gaba	07 CTX-MGE GABA
4988	S1_1331	2495.63479662529	1582	0.0123851331714833	S1	2_eN	5xFAD	WT	F	2429	1047	1	1	0.222790697674419	Singlet	2	0.247015232606011	1023.57883345689	Neurons	Excitatory	2	2	1	1	2	1	0	1	006 L4 5 IT CTX Glut	01 IT-ET Glut	006 L4 5 IT CTX Glut	01 IT-ET Glut	006 L4 5 IT CTX Glut	01 IT-ET Glut	006 L4 5 IT CTX Glut	01 IT-ET Glut	006 L4 5 IT CTX Glut	01 IT-ET Glut	006 L4 5 IT CTX Glut	01 IT-ET Glut	006 L4 5 IT CTX Glut	01 IT-ET Glut	006 L4 5 IT CTX Glut	01 IT-ET Glut	006 L4 5 IT CTX Glut	01 IT-ET Glut
4989	S1_1331	3174.52220437361	1375	0	S1	19_eN	5xFAD	WT	F	2445	788	15	28	0.389302325581395	Doublet	19	0.0408997955010225	867.223133623782	Neurons	Excitatory	13	16	18	21	23	25	27	28	001 CLA EPd CTX Car3 Glut	01 IT-ET Glut	001 CLA EPd CTX Car3 Glut	01 IT-ET Glut	001 CLA EPd CTX Car3 Glut	01 IT-ET Glut	001 CLA EPd CTX Car3 Glut	01 IT-ET Glut	001 CLA EPd CTX Car3 Glut	01 IT-ET Glut	001 CLA EPd CTX Car3 Glut	01 IT-ET Glut	001 CLA EPd CTX Car3 Glut	01 IT-ET Glut	001 CLA EPd CTX Car3 Glut	01 IT-ET Glut	001 CLA EPd CTX Car3 Glut	01 IT-ET Glut
4990	S1_1331	4209.35829954186	2278	0	S1	8_iN	5xFAD	WT	F	2329	1009	6	8	0.332093023255814	Singlet	8	0.12881064834693	955.968992227058	Neurons	Inhibitory	5	9	9	8	9	9	9	8	052 Pvalb Gaba	07 CTX-MGE GABA	052 Pvalb Gaba	07 CTX-MGE GABA	052 Pvalb Gaba	07 CTX-MGE GABA	052 Pvalb Gaba	07 CTX-MGE GABA	052 Pvalb Gaba	07 CTX-MGE GABA	052 Pvalb Gaba	07 CTX-MGE GABA	052 Pvalb Gaba	07 CTX-MGE GABA	052 Pvalb Gaba	07 CTX-MGE GABA	052 Pvalb Gaba	07 CTX-MGE GABA
4991	S1_1331	2260.00321437616	1629	0	S1	1_eN	5xFAD	WT	F	2645	1428	0	6	0.231162790697674	Singlet	1	0.226843100189036	1274.19543778249	Neurons	Excitatory	0	0	0	9	8	8	8	6	007 L2 3 IT CTX Glut	01 IT-ET Glut	007 L2 3 IT CTX Glut	01 IT-ET Glut	007 L2 3 IT CTX Glut	01 IT-ET Glut	007 L2 3 IT CTX Glut	01 IT-ET Glut	007 L2 3 IT CTX Glut	01 IT-ET Glut	007 L2 3 IT CTX Glut	01 IT-ET Glut	007 L2 3 IT CTX Glut	01 IT-ET Glut	007 L2 3 IT CTX Glut	01 IT-ET Glut	007 L2 3 IT CTX Glut	01 IT-ET Glut
4992	S1_1331	3488.61017094393	2091	0	S1	1_eN	5xFAD	WT	F	2333	1064	0	6	0.243255813953488	Singlet	1	0.085726532361766	1001.39991742747	Neurons	Excitatory	0	0	0	9	8	8	8	6	007 L2 3 IT CTX Glut	01 IT-ET Glut	007 L2 3 IT CTX Glut	01 IT-ET Glut	007 L2 3 IT CTX Glut	01 IT-ET Glut	007 L2 3 IT CTX Glut	01 IT-ET Glut	007 L2 3 IT CTX Glut	01 IT-ET Glut	007 L2 3 IT CTX Glut	01 IT-ET Glut	007 L2 3 IT CTX Glut	01 IT-ET Glut	007 L2 3 IT CTX Glut	01 IT-ET Glut	007 L2 3 IT CTX Glut	01 IT-ET Glut
4993	S1_1331	5247.84501365672	2407	0	S1	19_eN	5xFAD	WT	F	2396	974	15	28	0.350697674418605	Doublet	19	0.125208681135225	934.960812527222	Neurons	Excitatory	13	16	18	21	23	25	27	28	001 CLA EPd CTX Car3 Glut	01 IT-ET Glut	001 CLA EPd CTX Car3 Glut	01 IT-ET Glut	001 CLA EPd CTX Car3 Glut	01 IT-ET Glut	001 CLA EPd CTX Car3 Glut	01 IT-ET Glut	001 CLA EPd CTX Car3 Glut	01 IT-ET Glut	001 CLA EPd CTX Car3 Glut	01 IT-ET Glut	001 CLA EPd CTX Car3 Glut	01 IT-ET Glut	001 CLA EPd CTX Car3 Glut	01 IT-ET Glut	001 CLA EPd CTX Car3 Glut	01 IT-ET Glut
4994	S1_1331	2098.24534833299	1287	0.019602890837844	S1	12_iN	5xFAD	WT	F	2352	728	9	13	0.343255813953488	Singlet	12	0.0850340136054422	805.460282571464	Neurons	Inhibitory	8	8	8	14	13	12	13	13	049 Lamp5 Gaba	06 CTX-CGE GABA	049 Lamp5 Gaba	06 CTX-CGE GABA	049 Lamp5 Gaba	06 CTX-CGE GABA	049 Lamp5 Gaba	06 CTX-CGE GABA	046 Vip Gaba	06 CTX-CGE GABA	046 Vip Gaba	06 CTX-CGE GABA	046 Vip Gaba	06 CTX-CGE GABA	046 Vip Gaba	06 CTX-CGE GABA	046 Vip Gaba	06 CTX-CGE GABA
4995	S1_1331	2588.5397225905	1633	0	S1	10_iN	5xFAD	WT	F	2665	1384	10	11	0.249767441860465	Singlet	10	0.26266416510319	1267.36644075374	Neurons	Inhibitory	9	10	11	12	11	11	11	11	056 Sst Chodl Gaba	08 CNU-MGE GABA	056 Sst Chodl Gaba	08 CNU-MGE GABA	056 Sst Chodl Gaba	08 CNU-MGE GABA	056 Sst Chodl Gaba	08 CNU-MGE GABA	056 Sst Chodl Gaba	08 CNU-MGE GABA	056 Sst Chodl Gaba	08 CNU-MGE GABA	056 Sst Chodl Gaba	08 CNU-MGE GABA	056 Sst Chodl Gaba	08 CNU-MGE GABA	056 Sst Chodl Gaba	08 CNU-MGE GABA
4996	S1_1331	14788.4018072796	2212	0	S1	1_eN	5xFAD	WT	F	2421	816	3	20	0.282790697674419	Singlet	1	0	842.233646026628	Neurons	Excitatory	0	1	4	3	5	4	5	20	007 L2 3 IT CTX Glut	01 IT-ET Glut	009 L2 3 IT PIR ENTl Glut	01 IT-ET Glut	009 L2 3 IT PIR ENTl Glut	01 IT-ET Glut	009 L2 3 IT PIR ENTl Glut	01 IT-ET Glut	007 L2 3 IT CTX Glut	01 IT-ET Glut	009 L2 3 IT PIR ENTl Glut	01 IT-ET Glut	009 L2 3 IT PIR ENTl Glut	01 IT-ET Glut	009 L2 3 IT PIR ENTl Glut	01 IT-ET Glut	009 L2 3 IT PIR ENTl Glut	01 IT-ET Glut
4997	S1_1331	1766.25690550509	1113	0	S1	4_O	5xFAD	WT	F	2335	735	5	21	0.267441860465116	Singlet	4	0.214132762312634	836.95847054553	Oligodendrocytes	Oligodendrocytes	4	5	3	2	1	18	20	21	327 Oligo NN	31 OPC-Oligo	327 Oligo NN	31 OPC-Oligo	327 Oligo NN	31 OPC-Oligo	327 Oligo NN	31 OPC-Oligo	327 Oligo NN	31 OPC-Oligo	327 Oligo NN	31 OPC-Oligo	327 Oligo NN	31 OPC-Oligo	327 Oligo NN	31 OPC-Oligo	327 Oligo NN	31 OPC-Oligo
4998	S1_1331	5334.67284179769	1942	0	S1	5_eN	5xFAD	WT	F	2425	845	2	3	0.296279069767442	Singlet	5	0.123711340206186	878.36064578161	Neurons	Excitatory	3	3	5	4	3	5	3	3	030 L6 CT CTX Glut	02 NP-CT-L6b Glut	030 L6 CT CTX Glut	02 NP-CT-L6b Glut	030 L6 CT CTX Glut	02 NP-CT-L6b Glut	030 L6 CT CTX Glut	02 NP-CT-L6b Glut	030 L6 CT CTX Glut	02 NP-CT-L6b Glut	030 L6 CT CTX Glut	02 NP-CT-L6b Glut	030 L6 CT CTX Glut	02 NP-CT-L6b Glut	030 L6 CT CTX Glut	02 NP-CT-L6b Glut	030 L6 CT CTX Glut	02 NP-CT-L6b Glut
4999	S1_1331	4178.08619991947	2283	0.00079875777071291	S1	0_eN	5xFAD	WT	F	2314	1019	0	0	0.334883720930233	Singlet	0	0.0432152117545376	986.486139290246	Neurons	Excitatory	0	0	0	0	0	0	1	0	007 L2 3 IT CTX Glut	01 IT-ET Glut	007 L2 3 IT CTX Glut	01 IT-ET Glut	007 L2 3 IT CTX Glut	01 IT-ET Glut	007 L2 3 IT CTX Glut	01 IT-ET Glut	007 L2 3 IT CTX Glut	01 IT-ET Glut	007 L2 3 IT CTX Glut	01 IT-ET Glut	007 L2 3 IT CTX Glut	01 IT-ET Glut	007 L2 3 IT CTX Glut	01 IT-ET Glut	007 L2 3 IT CTX Glut	01 IT-ET Glut
5000	S1_1331	3588.43378349102	1727	0	S1	10_iN	5xFAD	WT	F	2337	819	10	11	0.372558139534884	Doublet	10	0.128369704749679	851.532046808331	Neurons	Inhibitory	9	10	11	12	11	11	11	11	056 Sst Chodl Gaba	08 CNU-MGE GABA	056 Sst Chodl Gaba	08 CNU-MGE GABA	056 Sst Chodl Gaba	08 CNU-MGE GABA	056 Sst Chodl Gaba	08 CNU-MGE GABA	056 Sst Chodl Gaba	08 CNU-MGE GABA	056 Sst Chodl Gaba	08 CNU-MGE GABA	056 Sst Chodl Gaba	08 CNU-MGE GABA	056 Sst Chodl Gaba	08 CNU-MGE GABA	056 Sst Chodl Gaba	08 CNU-MGE GABA
5001	S1_1331	4083.53730388235	2117	0.0207221816837399	S1	12_iN	5xFAD	WT	F	2338	945	9	13	0.33906976744186	Singlet	12	0.0855431993156544	953.716412951951	Neurons	Inhibitory	8	8	8	14	13	12	13	13	049 Lamp5 Gaba	06 CTX-CGE GABA	049 Lamp5 Gaba	06 CTX-CGE GABA	049 Lamp5 Gaba	06 CTX-CGE GABA	049 Lamp5 Gaba	06 CTX-CGE GABA	046 Vip Gaba	06 CTX-CGE GABA	046 Vip Gaba	06 CTX-CGE GABA	046 Vip Gaba	06 CTX-CGE GABA	046 Vip Gaba	06 CTX-CGE GABA	046 Vip Gaba	06 CTX-CGE GABA
5002	S1_1331	5084.97909001969	2067	0.020081991550167	S1	12_iN	5xFAD	WT	F	2414	843	9	13	0.34046511627907	Singlet	12	0.124275062137531	863.973324240336	Neurons	Inhibitory	8	8	8	14	13	12	13	13	049 Lamp5 Gaba	06 CTX-CGE GABA	049 Lamp5 Gaba	06 CTX-CGE GABA	049 Lamp5 Gaba	06 CTX-CGE GABA	049 Lamp5 Gaba	06 CTX-CGE GABA	046 Vip Gaba	06 CTX-CGE GABA	046 Vip Gaba	06 CTX-CGE GABA	046 Vip Gaba	06 CTX-CGE GABA	046 Vip Gaba	06 CTX-CGE GABA	046 Vip Gaba	06 CTX-CGE GABA
5003	S1_1331	988.079837104228	953	0	S1	17_Endo	5xFAD	WT	F	2165	932	14	23	0.282325581395349	Singlet	17	0.415704387990762	985.529087392629	Endothelial	Endothelial	1	15	17	18	20	20	22	23	334 Microglia NN	34 Immune	331 Peri NN	33 Vascular	331 Peri NN	33 Vascular	333 Endo NN	33 Vascular	331 Peri NN	33 Vascular	331 Peri NN	33 Vascular	331 Peri NN	33 Vascular	331 Peri NN	33 Vascular	331 Peri NN	33 Vascular
5004	S1_1331	6875.79230811584	2309	0	S1	1_eN	5xFAD	WT	F	2390	933	0	6	0.303255813953488	Singlet	1	0.125523012552301	920.90949753684	Neurons	Excitatory	0	1	4	9	8	8	8	6	007 L2 3 IT CTX Glut	01 IT-ET Glut	007 L2 3 IT CTX Glut	01 IT-ET Glut	009 L2 3 IT PIR ENTl Glut	01 IT-ET Glut	009 L2 3 IT PIR ENTl Glut	01 IT-ET Glut	007 L2 3 IT CTX Glut	01 IT-ET Glut	007 L2 3 IT CTX Glut	01 IT-ET Glut	007 L2 3 IT CTX Glut	01 IT-ET Glut	007 L2 3 IT CTX Glut	01 IT-ET Glut	007 L2 3 IT CTX Glut	01 IT-ET Glut
5005	S1_1331	488.086012181301	576	0	S1	3_M	5xFAD	WT	F	2025	628	4	4	0.306976744186047	Singlet	3	0.246913580246914	809.127186840537	Microglia	Microglia	1	4	2	7	7	6	4	4	334 Microglia NN	34 Immune	334 Microglia NN	34 Immune	334 Microglia NN	34 Immune	334 Microglia NN	34 Immune	334 Microglia NN	34 Immune	334 Microglia NN	34 Immune	334 Microglia NN	34 Immune	334 Microglia NN	34 Immune	334 Microglia NN	34 Immune
5006	S1_1331	926.157896824368	993	0.0770915234991346	S1	3_M	5xFAD	WT	F	2149	921	4	4	0.295813953488372	Singlet	3	0.139599813866915	936.021243550313	Microglia	Microglia	1	4	2	7	7	6	4	4	334 Microglia NN	34 Immune	334 Microglia NN	34 Immune	334 Microglia NN	34 Immune	334 Microglia NN	34 Immune	334 Microglia NN	34 Immune	334 Microglia NN	34 Immune	334 Microglia NN	34 Immune	334 Microglia NN	34 Immune	334 Microglia NN	34 Immune
5007	S1_1331	6214.65388921495	2317	0	S1	7_eN	5xFAD	WT	F	2382	949	8	9	0.324186046511628	Singlet	7	0.167926112510495	957.033310668903	Neurons	Excitatory	7	7	7	6	6	2	7	9	004 L6 IT CTX Glut	01 IT-ET Glut	004 L6 IT CTX Glut	01 IT-ET Glut	004 L6 IT CTX Glut	01 IT-ET Glut	004 L6 IT CTX Glut	01 IT-ET Glut	004 L6 IT CTX Glut	01 IT-ET Glut	004 L6 IT CTX Glut	01 IT-ET Glut	004 L6 IT CTX Glut	01 IT-ET Glut	004 L6 IT CTX Glut	01 IT-ET Glut	004 L6 IT CTX Glut	01 IT-ET Glut
5008	S1_1331	790.84527747994	751	0.325237644077753	S1	6_A	5xFAD	WT	F	2146	751	7	2	0.353953488372093	Doublet	6	0.139794967381174	854.347618008247	Astrocytes	Astrocytes	6	6	6	5	4	3	2	2	319 Astro TE NN	30 Astro-Epen	319 Astro TE NN	30 Astro-Epen	319 Astro TE NN	30 Astro-Epen	319 Astro TE NN	30 Astro-Epen	319 Astro TE NN	30 Astro-Epen	319 Astro TE NN	30 Astro-Epen	319 Astro TE NN	30 Astro-Epen	319 Astro TE NN	30 Astro-Epen	319 Astro TE NN	30 Astro-Epen
5009	S1_1331	2329.74100421007	1572	0.76241081079291	S1	16_eN	5xFAD	WT	F	2583	1232	2	19	0.268372093023256	Singlet	16	0.309717382888115	1156.26288582889	Neurons	Excitatory	3	3	16	17	17	16	18	19	030 L6 CT CTX Glut	02 NP-CT-L6b Glut	030 L6 CT CTX Glut	02 NP-CT-L6b Glut	030 L6 CT CTX Glut	02 NP-CT-L6b Glut	029 L6b CTX Glut	02 NP-CT-L6b Glut	029 L6b CTX Glut	02 NP-CT-L6b Glut	029 L6b CTX Glut	02 NP-CT-L6b Glut	029 L6b CTX Glut	02 NP-CT-L6b Glut	029 L6b CTX Glut	02 NP-CT-L6b Glut	029 L6b CTX Glut	02 NP-CT-L6b Glut
5010	S1_1331	1913.56998152296	1499	0.0384471226026148	S1	17_Endo	5xFAD	WT	F	2406	1300	14	23	0.24093023255814	Singlet	17	0.415627597672485	1183.80607580247	Endothelial	Endothelial	1	15	17	18	20	20	22	23	334 Microglia NN	34 Immune	331 Peri NN	33 Vascular	331 Peri NN	33 Vascular	333 Endo NN	33 Vascular	331 Peri NN	33 Vascular	331 Peri NN	33 Vascular	331 Peri NN	33 Vascular	331 Peri NN	33 Vascular	331 Peri NN	33 Vascular
5011	S1_1331	6574.58762414067	2218	0	S1	1_eN	5xFAD	WT	F	2403	933	3	7	0.288372093023256	Singlet	1	0.166458593424886	930.132053053259	Neurons	Excitatory	0	1	4	3	5	4	5	7	007 L2 3 IT CTX Glut	01 IT-ET Glut	009 L2 3 IT PIR ENTl Glut	01 IT-ET Glut	009 L2 3 IT PIR ENTl Glut	01 IT-ET Glut	009 L2 3 IT PIR ENTl Glut	01 IT-ET Glut	007 L2 3 IT CTX Glut	01 IT-ET Glut	009 L2 3 IT PIR ENTl Glut	01 IT-ET Glut	009 L2 3 IT PIR ENTl Glut	01 IT-ET Glut	009 L2 3 IT PIR ENTl Glut	01 IT-ET Glut	009 L2 3 IT PIR ENTl Glut	01 IT-ET Glut
5012	S1_1331	4101.65273028596	1990	0	S1	10_iN	5xFAD	WT	F	2349	884	10	11	0.347441860465116	Singlet	10	0.170285227756492	909.972369276591	Neurons	Inhibitory	9	10	11	12	11	11	11	11	056 Sst Chodl Gaba	08 CNU-MGE GABA	056 Sst Chodl Gaba	08 CNU-MGE GABA	056 Sst Chodl Gaba	08 CNU-MGE GABA	056 Sst Chodl Gaba	08 CNU-MGE GABA	056 Sst Chodl Gaba	08 CNU-MGE GABA	056 Sst Chodl Gaba	08 CNU-MGE GABA	056 Sst Chodl Gaba	08 CNU-MGE GABA	056 Sst Chodl Gaba	08 CNU-MGE GABA	056 Sst Chodl Gaba	08 CNU-MGE GABA
5013	S1_1331	2794.56179667979	1720	0	S1	9_eN	5xFAD	WT	F	2247	871	11	26	0.23906976744186	Singlet	9	0.0445037828215398	891.224209609521	Neurons	Excitatory	10	11	10	10	22	24	25	26	020 L2 3 IT RSP Glut	01 IT-ET Glut	020 L2 3 IT RSP Glut	01 IT-ET Glut	020 L2 3 IT RSP Glut	01 IT-ET Glut	020 L2 3 IT RSP Glut	01 IT-ET Glut	020 L2 3 IT RSP Glut	01 IT-ET Glut	020 L2 3 IT RSP Glut	01 IT-ET Glut	020 L2 3 IT RSP Glut	01 IT-ET Glut	020 L2 3 IT RSP Glut	01 IT-ET Glut	020 L2 3 IT RSP Glut	01 IT-ET Glut
5014	S1_1331	671.099493648945	725	0.0933202998968877	S1	4_O	5xFAD	WT	F	2130	722	5	5	0.301395348837209	Singlet	4	0.0938967136150235	847.866495924445	Oligodendrocytes	Oligodendrocytes	4	5	3	2	1	7	6	5	327 Oligo NN	31 OPC-Oligo	327 Oligo NN	31 OPC-Oligo	327 Oligo NN	31 OPC-Oligo	327 Oligo NN	31 OPC-Oligo	327 Oligo NN	31 OPC-Oligo	327 Oligo NN	31 OPC-Oligo	327 Oligo NN	31 OPC-Oligo	327 Oligo NN	31 OPC-Oligo	327 Oligo NN	31 OPC-Oligo
5015	S1_1331	1757.49995895553	1325	0	S1	10_iN	5xFAD	WT	F	2396	1227	10	11	0.290232558139535	Singlet	10	0.250417362270451	1128.61454408694	Neurons	Inhibitory	9	10	11	12	11	11	11	11	056 Sst Chodl Gaba	08 CNU-MGE GABA	056 Sst Chodl Gaba	08 CNU-MGE GABA	056 Sst Chodl Gaba	08 CNU-MGE GABA	056 Sst Chodl Gaba	08 CNU-MGE GABA	056 Sst Chodl Gaba	08 CNU-MGE GABA	056 Sst Chodl Gaba	08 CNU-MGE GABA	056 Sst Chodl Gaba	08 CNU-MGE GABA	056 Sst Chodl Gaba	08 CNU-MGE GABA	056 Sst Chodl Gaba	08 CNU-MGE GABA
5016	S1_1331	979.655764574291	871	0.250595575951409	S1	11_OPC	5xFAD	WT	F	2196	841	12	12	0.330232558139535	Singlet	11	0.182149362477231	887.246730545276	OPCs	OPCs	11	12	12	11	10	10	12	12	326 OPC NN	31 OPC-Oligo	326 OPC NN	31 OPC-Oligo	326 OPC NN	31 OPC-Oligo	326 OPC NN	31 OPC-Oligo	326 OPC NN	31 OPC-Oligo	326 OPC NN	31 OPC-Oligo	326 OPC NN	31 OPC-Oligo	326 OPC NN	31 OPC-Oligo	326 OPC NN	31 OPC-Oligo
5017	S1_1331	2051.44002813881	1476	0	S1	19_eN	5xFAD	WT	F	2522	1385	15	28	0.252093023255814	Singlet	19	0.237906423473434	1255.75265249395	Neurons	Excitatory	13	16	18	21	23	25	27	28	001 CLA EPd CTX Car3 Glut	01 IT-ET Glut	001 CLA EPd CTX Car3 Glut	01 IT-ET Glut	001 CLA EPd CTX Car3 Glut	01 IT-ET Glut	001 CLA EPd CTX Car3 Glut	01 IT-ET Glut	001 CLA EPd CTX Car3 Glut	01 IT-ET Glut	001 CLA EPd CTX Car3 Glut	01 IT-ET Glut	001 CLA EPd CTX Car3 Glut	01 IT-ET Glut	001 CLA EPd CTX Car3 Glut	01 IT-ET Glut	001 CLA EPd CTX Car3 Glut	01 IT-ET Glut
5018	S1_1331	919.082221897991	880	0.17355252163926	S1	4_O	5xFAD	WT	F	2213	661	5	5	0.328837209302326	Singlet	4	0.0451875282422052	765.098747196236	Oligodendrocytes	Oligodendrocytes	4	5	3	2	1	7	6	5	327 Oligo NN	31 OPC-Oligo	327 Oligo NN	31 OPC-Oligo	327 Oligo NN	31 OPC-Oligo	327 Oligo NN	31 OPC-Oligo	327 Oligo NN	31 OPC-Oligo	327 Oligo NN	31 OPC-Oligo	327 Oligo NN	31 OPC-Oligo	327 Oligo NN	31 OPC-Oligo	327 Oligo NN	31 OPC-Oligo
5019	S1_1331	484.378685984437	531	0	S1	3_M	5xFAD	WT	F	1999	581	4	4	0.29953488372093	Singlet	3	0.250125062531266	773.869184892147	Microglia	Microglia	1	4	2	7	7	6	4	4	334 Microglia NN	34 Immune	334 Microglia NN	34 Immune	334 Microglia NN	34 Immune	334 Microglia NN	34 Immune	334 Microglia NN	34 Immune	334 Microglia NN	34 Immune	334 Microglia NN	34 Immune	334 Microglia NN	34 Immune	334 Microglia NN	34 Immune
5020	S1_1331	680.48222576502	704	0.113270077339601	S1	4_O	5xFAD	WT	F	2134	708	5	5	0.286976744186047	Singlet	4	0.187441424554827	824.971312257152	Oligodendrocytes	Oligodendrocytes	4	5	3	2	1	7	6	5	327 Oligo NN	31 OPC-Oligo	327 Oligo NN	31 OPC-Oligo	327 Oligo NN	31 OPC-Oligo	327 Oligo NN	31 OPC-Oligo	327 Oligo NN	31 OPC-Oligo	327 Oligo NN	31 OPC-Oligo	327 Oligo NN	31 OPC-Oligo	327 Oligo NN	31 OPC-Oligo	327 Oligo NN	31 OPC-Oligo
5021	S1_1331	4615.44849967948	1734	0	S1	9_eN	5xFAD	WT	F	2406	839	11	26	0.268372093023256	Singlet	9	0.166251039068994	896.605078343007	Neurons	Excitatory	10	11	10	10	22	24	25	26	020 L2 3 IT RSP Glut	01 IT-ET Glut	020 L2 3 IT RSP Glut	01 IT-ET Glut	020 L2 3 IT RSP Glut	01 IT-ET Glut	020 L2 3 IT RSP Glut	01 IT-ET Glut	020 L2 3 IT RSP Glut	01 IT-ET Glut	020 L2 3 IT RSP Glut	01 IT-ET Glut	020 L2 3 IT RSP Glut	01 IT-ET Glut	020 L2 3 IT RSP Glut	01 IT-ET Glut	020 L2 3 IT RSP Glut	01 IT-ET Glut
5022	S1_1331	4150.08652829602	2284	0	S1	13_eN	5xFAD	WT	F	2306	1024	3	27	0.293023255813953	Singlet	13	0.173460537727667	998.562977064788	Neurons	Excitatory	0	1	13	13	12	22	26	27	007 L2 3 IT CTX Glut	01 IT-ET Glut	009 L2 3 IT PIR ENTl Glut	01 IT-ET Glut	009 L2 3 IT PIR ENTl Glut	01 IT-ET Glut	009 L2 3 IT PIR ENTl Glut	01 IT-ET Glut	009 L2 3 IT PIR ENTl Glut	01 IT-ET Glut	009 L2 3 IT PIR ENTl Glut	01 IT-ET Glut	009 L2 3 IT PIR ENTl Glut	01 IT-ET Glut	003 L5 6 IT TPE ENT Glut	01 IT-ET Glut	021 L4 RSP ACA Glut	01 IT-ET Glut
5023	S1_1331	1834.46398755091	1268	0	S1	12_iN	5xFAD	WT	F	2335	776	9	13	0.353953488372093	Doublet	12	0.12847965738758	841.940831786725	Neurons	Inhibitory	8	8	8	14	13	12	13	13	049 Lamp5 Gaba	06 CTX-CGE GABA	049 Lamp5 Gaba	06 CTX-CGE GABA	049 Lamp5 Gaba	06 CTX-CGE GABA	049 Lamp5 Gaba	06 CTX-CGE GABA	046 Vip Gaba	06 CTX-CGE GABA	046 Vip Gaba	06 CTX-CGE GABA	046 Vip Gaba	06 CTX-CGE GABA	046 Vip Gaba	06 CTX-CGE GABA	046 Vip Gaba	06 CTX-CGE GABA
5024	S1_1331	544.669049680819	540	0	S1	11_OPC	5xFAD	WT	F	2030	593	12	12	0.275813953488372	Singlet	11	0.197044334975369	796.487181994802	OPCs	OPCs	11	12	12	11	10	10	12	12	326 OPC NN	31 OPC-Oligo	326 OPC NN	31 OPC-Oligo	326 OPC NN	31 OPC-Oligo	326 OPC NN	31 OPC-Oligo	326 OPC NN	31 OPC-Oligo	326 OPC NN	31 OPC-Oligo	326 OPC NN	31 OPC-Oligo	326 OPC NN	31 OPC-Oligo	326 OPC NN	31 OPC-Oligo
5025	S1_1331	5156.15598478901	2441	0	S1	2_eN	5xFAD	WT	F	2364	1009	1	16	0.29906976744186	Singlet	2	0.126903553299492	988.148170090478	Neurons	Excitatory	2	2	1	1	16	14	16	16	006 L4 5 IT CTX Glut	01 IT-ET Glut	006 L4 5 IT CTX Glut	01 IT-ET Glut	006 L4 5 IT CTX Glut	01 IT-ET Glut	006 L4 5 IT CTX Glut	01 IT-ET Glut	006 L4 5 IT CTX Glut	01 IT-ET Glut	006 L4 5 IT CTX Glut	01 IT-ET Glut	006 L4 5 IT CTX Glut	01 IT-ET Glut	006 L4 5 IT CTX Glut	01 IT-ET Glut	006 L4 5 IT CTX Glut	01 IT-ET Glut
5026	S1_1331	8912.22512989642	2330	0.00319899116915721	S1	19_eN	5xFAD	WT	F	2449	943	15	28	0.309302325581395	Singlet	19	0.122498979175174	930.713570686402	Neurons	Excitatory	13	16	18	21	23	25	27	28	001 CLA EPd CTX Car3 Glut	01 IT-ET Glut	001 CLA EPd CTX Car3 Glut	01 IT-ET Glut	001 CLA EPd CTX Car3 Glut	01 IT-ET Glut	001 CLA EPd CTX Car3 Glut	01 IT-ET Glut	001 CLA EPd CTX Car3 Glut	01 IT-ET Glut	001 CLA EPd CTX Car3 Glut	01 IT-ET Glut	001 CLA EPd CTX Car3 Glut	01 IT-ET Glut	001 CLA EPd CTX Car3 Glut	01 IT-ET Glut	001 CLA EPd CTX Car3 Glut	01 IT-ET Glut
5027	S1_1331	2718.79040454003	1684	0	S1	0_eN	5xFAD	WT	F	2520	1277	0	10	0.275813953488372	Singlet	0	0.0396825396825397	1168.77014436025	Neurons	Excitatory	0	0	0	0	0	0	10	10	007 L2 3 IT CTX Glut	01 IT-ET Glut	007 L2 3 IT CTX Glut	01 IT-ET Glut	007 L2 3 IT CTX Glut	01 IT-ET Glut	007 L2 3 IT CTX Glut	01 IT-ET Glut	007 L2 3 IT CTX Glut	01 IT-ET Glut	007 L2 3 IT CTX Glut	01 IT-ET Glut	007 L2 3 IT CTX Glut	01 IT-ET Glut	007 L2 3 IT CTX Glut	01 IT-ET Glut	007 L2 3 IT CTX Glut	01 IT-ET Glut
5028	S1_1331	6154.81192226528	2283	0	S1	8_iN	5xFAD	WT	F	2391	946	6	8	0.334883720930233	Singlet	8	0.0836470096194061	944.446261348734	Neurons	Inhibitory	5	9	9	8	9	9	9	8	052 Pvalb Gaba	07 CTX-MGE GABA	052 Pvalb Gaba	07 CTX-MGE GABA	052 Pvalb Gaba	07 CTX-MGE GABA	052 Pvalb Gaba	07 CTX-MGE GABA	052 Pvalb Gaba	07 CTX-MGE GABA	052 Pvalb Gaba	07 CTX-MGE GABA	052 Pvalb Gaba	07 CTX-MGE GABA	052 Pvalb Gaba	07 CTX-MGE GABA	052 Pvalb Gaba	07 CTX-MGE GABA
5029	S1_1331	4377.53484139281	2055	0	S1	0_eN	5xFAD	WT	F	2302	905	0	0	0.277674418604651	Singlet	0	0.173761946133797	917.260091365806	Neurons	Excitatory	0	0	0	0	0	0	1	0	007 L2 3 IT CTX Glut	01 IT-ET Glut	007 L2 3 IT CTX Glut	01 IT-ET Glut	007 L2 3 IT CTX Glut	01 IT-ET Glut	007 L2 3 IT CTX Glut	01 IT-ET Glut	007 L2 3 IT CTX Glut	01 IT-ET Glut	007 L2 3 IT CTX Glut	01 IT-ET Glut	007 L2 3 IT CTX Glut	01 IT-ET Glut	007 L2 3 IT CTX Glut	01 IT-ET Glut	007 L2 3 IT CTX Glut	01 IT-ET Glut
5030	S1_1331	2161.07636986282	1499	0	S1	5_eN	5xFAD	WT	F	2591	1299	2	3	0.28093023255814	Singlet	5	0.115785411038209	1201.8479089524	Neurons	Excitatory	3	3	5	4	3	5	3	3	030 L6 CT CTX Glut	02 NP-CT-L6b Glut	030 L6 CT CTX Glut	02 NP-CT-L6b Glut	030 L6 CT CTX Glut	02 NP-CT-L6b Glut	030 L6 CT CTX Glut	02 NP-CT-L6b Glut	030 L6 CT CTX Glut	02 NP-CT-L6b Glut	030 L6 CT CTX Glut	02 NP-CT-L6b Glut	030 L6 CT CTX Glut	02 NP-CT-L6b Glut	030 L6 CT CTX Glut	02 NP-CT-L6b Glut	030 L6 CT CTX Glut	02 NP-CT-L6b Glut
5031	S1_1331	648.121528359982	595	0	S1	11_OPC	5xFAD	WT	F	2050	609	12	12	0.330232558139535	Singlet	11	0.146341463414634	786.737577282019	OPCs	OPCs	11	12	12	11	10	10	12	12	326 OPC NN	31 OPC-Oligo	326 OPC NN	31 OPC-Oligo	326 OPC NN	31 OPC-Oligo	326 OPC NN	31 OPC-Oligo	326 OPC NN	31 OPC-Oligo	326 OPC NN	31 OPC-Oligo	326 OPC NN	31 OPC-Oligo	326 OPC NN	31 OPC-Oligo	326 OPC NN	31 OPC-Oligo
5032	S1_1331	2943.42051626287	1792	0	S1	0_eN	5xFAD	WT	F	2456	1230	0	10	0.196279069767442	Singlet	0	0.0814332247557003	1143.2482025979	Neurons	Excitatory	0	0	0	0	0	0	10	10	007 L2 3 IT CTX Glut	01 IT-ET Glut	007 L2 3 IT CTX Glut	01 IT-ET Glut	007 L2 3 IT CTX Glut	01 IT-ET Glut	007 L2 3 IT CTX Glut	01 IT-ET Glut	007 L2 3 IT CTX Glut	01 IT-ET Glut	007 L2 3 IT CTX Glut	01 IT-ET Glut	007 L2 3 IT CTX Glut	01 IT-ET Glut	007 L2 3 IT CTX Glut	01 IT-ET Glut	007 L2 3 IT CTX Glut	01 IT-ET Glut
5033	S1_1331	3232.65918157211	1762	0.0300994267414258	S1	10_iN	5xFAD	WT	F	2286	900	10	11	0.366046511627907	Doublet	10	0.0874890638670166	925.859331234875	Neurons	Inhibitory	9	10	11	12	11	11	11	11	056 Sst Chodl Gaba	08 CNU-MGE GABA	056 Sst Chodl Gaba	08 CNU-MGE GABA	056 Sst Chodl Gaba	08 CNU-MGE GABA	056 Sst Chodl Gaba	08 CNU-MGE GABA	056 Sst Chodl Gaba	08 CNU-MGE GABA	056 Sst Chodl Gaba	08 CNU-MGE GABA	056 Sst Chodl Gaba	08 CNU-MGE GABA	056 Sst Chodl Gaba	08 CNU-MGE GABA	056 Sst Chodl Gaba	08 CNU-MGE GABA
5034	S1_1331	815.1916552832	775	0.102840244849211	S1	17_Endo	5xFAD	WT	F	2121	800	14	23	0.298139534883721	Singlet	17	0.235737859500236	930.852044814964	Endothelial	Endothelial	1	15	17	18	20	20	22	23	334 Microglia NN	34 Immune	331 Peri NN	33 Vascular	331 Peri NN	33 Vascular	333 Endo NN	33 Vascular	331 Peri NN	33 Vascular	331 Peri NN	33 Vascular	331 Peri NN	33 Vascular	331 Peri NN	33 Vascular	331 Peri NN	33 Vascular
5035	S1_1331	2896.56794658846	1750	0	S1	2_eN	5xFAD	WT	F	2237	862	1	16	0.230697674418605	Singlet	2	0.223513634331694	884.87279002812	Neurons	Excitatory	2	2	1	1	16	14	16	16	006 L4 5 IT CTX Glut	01 IT-ET Glut	006 L4 5 IT CTX Glut	01 IT-ET Glut	006 L4 5 IT CTX Glut	01 IT-ET Glut	006 L4 5 IT CTX Glut	01 IT-ET Glut	006 L4 5 IT CTX Glut	01 IT-ET Glut	006 L4 5 IT CTX Glut	01 IT-ET Glut	006 L4 5 IT CTX Glut	01 IT-ET Glut	006 L4 5 IT CTX Glut	01 IT-ET Glut	006 L4 5 IT CTX Glut	01 IT-ET Glut
5036	S1_1331	1798.51548974626	1308	0	S1	8_iN	5xFAD	WT	F	2387	1232	6	8	0.333488372093023	Singlet	8	0.418935902806871	1111.44809136361	Neurons	Inhibitory	5	9	9	8	9	9	9	8	052 Pvalb Gaba	07 CTX-MGE GABA	052 Pvalb Gaba	07 CTX-MGE GABA	052 Pvalb Gaba	07 CTX-MGE GABA	052 Pvalb Gaba	07 CTX-MGE GABA	052 Pvalb Gaba	07 CTX-MGE GABA	052 Pvalb Gaba	07 CTX-MGE GABA	052 Pvalb Gaba	07 CTX-MGE GABA	052 Pvalb Gaba	07 CTX-MGE GABA	052 Pvalb Gaba	07 CTX-MGE GABA
5037	S1_1331	699.047474876407	835	0.085876890428021	S1	3_M	5xFAD	WT	F	2108	775	4	4	0.311162790697674	Singlet	3	0.189753320683112	822.526307321542	Microglia	Microglia	1	4	2	7	7	6	4	4	334 Microglia NN	34 Immune	334 Microglia NN	34 Immune	334 Microglia NN	34 Immune	334 Microglia NN	34 Immune	334 Microglia NN	34 Immune	334 Microglia NN	34 Immune	334 Microglia NN	34 Immune	334 Microglia NN	34 Immune	334 Microglia NN	34 Immune
5038	S1_1331	2336.38468743829	1559	0	S1	0_eN	5xFAD	WT	F	2626	1348	0	10	0.229302325581395	Singlet	0	0.266565118050267	1256.3429282869	Neurons	Excitatory	0	0	0	0	0	0	10	10	007 L2 3 IT CTX Glut	01 IT-ET Glut	007 L2 3 IT CTX Glut	01 IT-ET Glut	007 L2 3 IT CTX Glut	01 IT-ET Glut	007 L2 3 IT CTX Glut	01 IT-ET Glut	007 L2 3 IT CTX Glut	01 IT-ET Glut	007 L2 3 IT CTX Glut	01 IT-ET Glut	007 L2 3 IT CTX Glut	01 IT-ET Glut	007 L2 3 IT CTX Glut	01 IT-ET Glut	007 L2 3 IT CTX Glut	01 IT-ET Glut
5039	S1_1331	1939.97973079627	1518	0	S1	13_eN	5xFAD	WT	F	2398	959	3	25	0.288372093023256	Singlet	13	0.291909924937448	978.580170288263	Neurons	Excitatory	0	1	13	13	12	23	19	25	007 L2 3 IT CTX Glut	01 IT-ET Glut	009 L2 3 IT PIR ENTl Glut	01 IT-ET Glut	009 L2 3 IT PIR ENTl Glut	01 IT-ET Glut	009 L2 3 IT PIR ENTl Glut	01 IT-ET Glut	009 L2 3 IT PIR ENTl Glut	01 IT-ET Glut	009 L2 3 IT PIR ENTl Glut	01 IT-ET Glut	009 L2 3 IT PIR ENTl Glut	01 IT-ET Glut	009 L2 3 IT PIR ENTl Glut	01 IT-ET Glut	009 L2 3 IT PIR ENTl Glut	01 IT-ET Glut
5040	S1_1331	4634.52034323922	2217	0	S1	1_eN	5xFAD	WT	F	2320	950	0	6	0.292558139534884	Singlet	1	0.258620689655172	934.121625057183	Neurons	Excitatory	0	0	0	9	8	8	8	6	007 L2 3 IT CTX Glut	01 IT-ET Glut	007 L2 3 IT CTX Glut	01 IT-ET Glut	007 L2 3 IT CTX Glut	01 IT-ET Glut	007 L2 3 IT CTX Glut	01 IT-ET Glut	007 L2 3 IT CTX Glut	01 IT-ET Glut	007 L2 3 IT CTX Glut	01 IT-ET Glut	007 L2 3 IT CTX Glut	01 IT-ET Glut	007 L2 3 IT CTX Glut	01 IT-ET Glut	007 L2 3 IT CTX Glut	01 IT-ET Glut
5041	S1_1331	919.689220796996	878	0	S1	6_A	5xFAD	WT	F	2175	849	7	2	0.313953488372093	Singlet	6	0.275862068965517	902.197915845083	Astrocytes	Astrocytes	6	6	6	5	4	3	2	2	319 Astro TE NN	30 Astro-Epen	319 Astro TE NN	30 Astro-Epen	319 Astro TE NN	30 Astro-Epen	319 Astro TE NN	30 Astro-Epen	319 Astro TE NN	30 Astro-Epen	319 Astro TE NN	30 Astro-Epen	319 Astro TE NN	30 Astro-Epen	319 Astro TE NN	30 Astro-Epen	319 Astro TE NN	30 Astro-Epen
5042	S1_1331	4067.05766647562	1941	0.0210981418497391	S1	12_iN	5xFAD	WT	F	2340	847	9	13	0.342790697674419	Singlet	12	0.170940170940171	846.323098418312	Neurons	Inhibitory	8	8	8	14	13	12	13	13	049 Lamp5 Gaba	06 CTX-CGE GABA	049 Lamp5 Gaba	06 CTX-CGE GABA	049 Lamp5 Gaba	06 CTX-CGE GABA	049 Lamp5 Gaba	06 CTX-CGE GABA	046 Vip Gaba	06 CTX-CGE GABA	046 Vip Gaba	06 CTX-CGE GABA	046 Vip Gaba	06 CTX-CGE GABA	046 Vip Gaba	06 CTX-CGE GABA	046 Vip Gaba	06 CTX-CGE GABA
5043	S1_1331	8862.31171001877	1579	0	S1	2_eN	5xFAD	WT	F	2441	764	1	16	0.261860465116279	Singlet	2	0.122900450634986	846.751246520913	Neurons	Excitatory	2	2	1	1	16	14	16	16	006 L4 5 IT CTX Glut	01 IT-ET Glut	006 L4 5 IT CTX Glut	01 IT-ET Glut	006 L4 5 IT CTX Glut	01 IT-ET Glut	006 L4 5 IT CTX Glut	01 IT-ET Glut	006 L4 5 IT CTX Glut	01 IT-ET Glut	006 L4 5 IT CTX Glut	01 IT-ET Glut	006 L4 5 IT CTX Glut	01 IT-ET Glut	006 L4 5 IT CTX Glut	01 IT-ET Glut	006 L4 5 IT CTX Glut	01 IT-ET Glut
5044	S1_1331	1905.69488398501	1555	0	S1	21_eN	5xFAD	WT	F	2361	944	17	30	0.257209302325581	Singlet	21	0.169419737399407	960.132149248485	Neurons	Excitatory	15	18	20	23	25	27	29	30	021 L4 RSP ACA Glut	01 IT-ET Glut	021 L4 RSP ACA Glut	01 IT-ET Glut	021 L4 RSP ACA Glut	01 IT-ET Glut	021 L4 RSP ACA Glut	01 IT-ET Glut	021 L4 RSP ACA Glut	01 IT-ET Glut	021 L4 RSP ACA Glut	01 IT-ET Glut	021 L4 RSP ACA Glut	01 IT-ET Glut	021 L4 RSP ACA Glut	01 IT-ET Glut	021 L4 RSP ACA Glut	01 IT-ET Glut
5045	S1_1331	2438.98722665158	1699	0	S1	7_eN	5xFAD	WT	F	2666	1495	8	14	0.238139534883721	Singlet	7	0.150037509377344	1332.93728321398	Neurons	Excitatory	7	7	7	6	6	2	24	14	004 L6 IT CTX Glut	01 IT-ET Glut	004 L6 IT CTX Glut	01 IT-ET Glut	004 L6 IT CTX Glut	01 IT-ET Glut	004 L6 IT CTX Glut	01 IT-ET Glut	004 L6 IT CTX Glut	01 IT-ET Glut	004 L6 IT CTX Glut	01 IT-ET Glut	004 L6 IT CTX Glut	01 IT-ET Glut	004 L6 IT CTX Glut	01 IT-ET Glut	005 L5 IT CTX Glut	01 IT-ET Glut
5046	S1_1331	5305.50120250473	2523	0	S1	7_eN	5xFAD	WT	F	2360	1054	8	9	0.349302325581395	Doublet	7	0.0847457627118644	1009.41853627952	Neurons	Excitatory	7	7	7	6	6	2	7	9	004 L6 IT CTX Glut	01 IT-ET Glut	004 L6 IT CTX Glut	01 IT-ET Glut	004 L6 IT CTX Glut	01 IT-ET Glut	004 L6 IT CTX Glut	01 IT-ET Glut	004 L6 IT CTX Glut	01 IT-ET Glut	004 L6 IT CTX Glut	01 IT-ET Glut	004 L6 IT CTX Glut	01 IT-ET Glut	004 L6 IT CTX Glut	01 IT-ET Glut	004 L6 IT CTX Glut	01 IT-ET Glut
5047	S1_1331	2265.93791777446	1632	0.0608799810208735	S1	7_eN	5xFAD	WT	F	2568	1290	8	9	0.275348837209302	Singlet	7	0.428348909657321	1204.86647905337	Neurons	Excitatory	7	7	7	6	6	2	7	9	004 L6 IT CTX Glut	01 IT-ET Glut	004 L6 IT CTX Glut	01 IT-ET Glut	004 L6 IT CTX Glut	01 IT-ET Glut	004 L6 IT CTX Glut	01 IT-ET Glut	004 L6 IT CTX Glut	01 IT-ET Glut	004 L6 IT CTX Glut	01 IT-ET Glut	004 L6 IT CTX Glut	01 IT-ET Glut	004 L6 IT CTX Glut	01 IT-ET Glut	004 L6 IT CTX Glut	01 IT-ET Glut
5048	S1_1331	2819.97032664879	1808	0	S1	1_eN	5xFAD	WT	F	2495	1269	3	7	0.273953488372093	Singlet	1	0.200400801603206	1142.06029445821	Neurons	Excitatory	0	1	4	3	5	4	5	7	007 L2 3 IT CTX Glut	01 IT-ET Glut	009 L2 3 IT PIR ENTl Glut	01 IT-ET Glut	009 L2 3 IT PIR ENTl Glut	01 IT-ET Glut	009 L2 3 IT PIR ENTl Glut	01 IT-ET Glut	007 L2 3 IT CTX Glut	01 IT-ET Glut	009 L2 3 IT PIR ENTl Glut	01 IT-ET Glut	009 L2 3 IT PIR ENTl Glut	01 IT-ET Glut	009 L2 3 IT PIR ENTl Glut	01 IT-ET Glut	009 L2 3 IT PIR ENTl Glut	01 IT-ET Glut
5049	S1_1331	1955.66802560621	1305	0.0254490681179893	S1	0_eN	5xFAD	WT	F	2525	1157	0	0	0.222325581395349	Singlet	0	0.118811881188119	1102.94207631611	Neurons	Excitatory	0	0	0	0	0	0	1	0	007 L2 3 IT CTX Glut	01 IT-ET Glut	007 L2 3 IT CTX Glut	01 IT-ET Glut	007 L2 3 IT CTX Glut	01 IT-ET Glut	007 L2 3 IT CTX Glut	01 IT-ET Glut	007 L2 3 IT CTX Glut	01 IT-ET Glut	007 L2 3 IT CTX Glut	01 IT-ET Glut	007 L2 3 IT CTX Glut	01 IT-ET Glut	007 L2 3 IT CTX Glut	01 IT-ET Glut	007 L2 3 IT CTX Glut	01 IT-ET Glut
5050	S1_1331	1471.05528221398	1095	0.0351934477803964	S1	6_A	5xFAD	WT	F	2327	954	7	2	0.292558139534884	Singlet	6	0.171895143962183	965.472208383159	Astrocytes	Astrocytes	6	6	6	5	4	3	2	2	319 Astro TE NN	30 Astro-Epen	319 Astro TE NN	30 Astro-Epen	319 Astro TE NN	30 Astro-Epen	319 Astro TE NN	30 Astro-Epen	319 Astro TE NN	30 Astro-Epen	319 Astro TE NN	30 Astro-Epen	319 Astro TE NN	30 Astro-Epen	319 Astro TE NN	30 Astro-Epen	319 Astro TE NN	30 Astro-Epen
5051	S1_1331	477.192443583804	521	0	S1	3_M	5xFAD	WT	F	2014	580	4	4	0.332558139534884	Singlet	3	0.248262164846077	775.654087087246	Microglia	Microglia	1	4	2	7	7	6	4	4	334 Microglia NN	34 Immune	334 Microglia NN	34 Immune	334 Microglia NN	34 Immune	334 Microglia NN	34 Immune	334 Microglia NN	34 Immune	334 Microglia NN	34 Immune	334 Microglia NN	34 Immune	334 Microglia NN	34 Immune	334 Microglia NN	34 Immune
5052	S1_1331	2169.34119519271	1590	0	S1	9_eN	5xFAD	WT	F	2239	795	11	34	0.369302325581395	Doublet	9	0.0893255917820455	870.408896471424	Neurons	Excitatory	10	11	10	25	28	30	32	34	020 L2 3 IT RSP Glut	01 IT-ET Glut	020 L2 3 IT RSP Glut	01 IT-ET Glut	020 L2 3 IT RSP Glut	01 IT-ET Glut	020 L2 3 IT RSP Glut	01 IT-ET Glut	020 L2 3 IT RSP Glut	01 IT-ET Glut	020 L2 3 IT RSP Glut	01 IT-ET Glut	020 L2 3 IT RSP Glut	01 IT-ET Glut	020 L2 3 IT RSP Glut	01 IT-ET Glut	020 L2 3 IT RSP Glut	01 IT-ET Glut
5053	S1_1331	882.22709313725	870	0	S1	4_O	5xFAD	WT	F	2179	859	5	21	0.270232558139535	Singlet	4	0.137677833868747	935.149889719063	Oligodendrocytes	Oligodendrocytes	4	5	3	2	1	18	20	21	327 Oligo NN	31 OPC-Oligo	327 Oligo NN	31 OPC-Oligo	327 Oligo NN	31 OPC-Oligo	327 Oligo NN	31 OPC-Oligo	327 Oligo NN	31 OPC-Oligo	327 Oligo NN	31 OPC-Oligo	327 Oligo NN	31 OPC-Oligo	327 Oligo NN	31 OPC-Oligo	327 Oligo NN	31 OPC-Oligo
5054	S1_1331	2457.00943957486	1516	0	S1	13_eN	5xFAD	WT	F	2241	719	3	25	0.281395348837209	Singlet	13	0.35698348951361	801.714546433728	Neurons	Excitatory	0	1	13	13	12	23	19	25	007 L2 3 IT CTX Glut	01 IT-ET Glut	009 L2 3 IT PIR ENTl Glut	01 IT-ET Glut	009 L2 3 IT PIR ENTl Glut	01 IT-ET Glut	009 L2 3 IT PIR ENTl Glut	01 IT-ET Glut	009 L2 3 IT PIR ENTl Glut	01 IT-ET Glut	009 L2 3 IT PIR ENTl Glut	01 IT-ET Glut	009 L2 3 IT PIR ENTl Glut	01 IT-ET Glut	009 L2 3 IT PIR ENTl Glut	01 IT-ET Glut	009 L2 3 IT PIR ENTl Glut	01 IT-ET Glut
5055	S1_1331	3770.06695596277	1864	0	S1	2_eN	5xFAD	WT	F	2366	906	1	16	0.256744186046512	Singlet	2	0.126796280642434	925.319505798057	Neurons	Excitatory	2	2	1	1	16	14	16	16	006 L4 5 IT CTX Glut	01 IT-ET Glut	006 L4 5 IT CTX Glut	01 IT-ET Glut	006 L4 5 IT CTX Glut	01 IT-ET Glut	006 L4 5 IT CTX Glut	01 IT-ET Glut	006 L4 5 IT CTX Glut	01 IT-ET Glut	006 L4 5 IT CTX Glut	01 IT-ET Glut	006 L4 5 IT CTX Glut	01 IT-ET Glut	006 L4 5 IT CTX Glut	01 IT-ET Glut	006 L4 5 IT CTX Glut	01 IT-ET Glut
5056	S1_1331	650.691759125845	749	0.101600129584822	S1	3_M	5xFAD	WT	F	2100	743	4	4	0.32046511627907	Singlet	3	0.285714285714286	838.422544826082	Microglia	Microglia	1	4	2	7	7	6	4	4	334 Microglia NN	34 Immune	334 Microglia NN	34 Immune	334 Microglia NN	34 Immune	334 Microglia NN	34 Immune	334 Microglia NN	34 Immune	334 Microglia NN	34 Immune	334 Microglia NN	34 Immune	334 Microglia NN	34 Immune	334 Microglia NN	34 Immune
5057	S1_1331	5469.08274921554	2180	0	S1	0_eN	5xFAD	WT	F	2379	984	0	0	0.297674418604651	Singlet	0	0.210172341319882	965.170687304955	Neurons	Excitatory	0	0	0	0	0	0	1	0	007 L2 3 IT CTX Glut	01 IT-ET Glut	007 L2 3 IT CTX Glut	01 IT-ET Glut	007 L2 3 IT CTX Glut	01 IT-ET Glut	007 L2 3 IT CTX Glut	01 IT-ET Glut	007 L2 3 IT CTX Glut	01 IT-ET Glut	007 L2 3 IT CTX Glut	01 IT-ET Glut	007 L2 3 IT CTX Glut	01 IT-ET Glut	007 L2 3 IT CTX Glut	01 IT-ET Glut	007 L2 3 IT CTX Glut	01 IT-ET Glut
5058	S1_1331	578.088489617902	591	0.126662790225121	S1	4_O	5xFAD	WT	F	2025	607	5	5	0.291162790697674	Singlet	4	0.197530864197531	752.730385360737	Oligodendrocytes	Oligodendrocytes	4	5	3	2	1	7	6	5	327 Oligo NN	31 OPC-Oligo	327 Oligo NN	31 OPC-Oligo	327 Oligo NN	31 OPC-Oligo	327 Oligo NN	31 OPC-Oligo	327 Oligo NN	31 OPC-Oligo	327 Oligo NN	31 OPC-Oligo	327 Oligo NN	31 OPC-Oligo	327 Oligo NN	31 OPC-Oligo	327 Oligo NN	31 OPC-Oligo
5059	S1_1331	784.480302869342	860	0	S1	4_O	5xFAD	WT	F	2202	791	5	5	0.304651162790698	Singlet	4	0.0908265213442325	846.844039494187	Oligodendrocytes	Oligodendrocytes	4	5	3	2	1	7	6	5	327 Oligo NN	31 OPC-Oligo	327 Oligo NN	31 OPC-Oligo	327 Oligo NN	31 OPC-Oligo	327 Oligo NN	31 OPC-Oligo	327 Oligo NN	31 OPC-Oligo	327 Oligo NN	31 OPC-Oligo	327 Oligo NN	31 OPC-Oligo	327 Oligo NN	31 OPC-Oligo	327 Oligo NN	31 OPC-Oligo
5060	S1_1331	3864.46563329145	2052	0	S1	1_eN	5xFAD	WT	F	2272	920	3	7	0.297674418604651	Singlet	1	0.0880281690140845	908.199051146251	Neurons	Excitatory	0	1	4	3	5	4	5	7	007 L2 3 IT CTX Glut	01 IT-ET Glut	009 L2 3 IT PIR ENTl Glut	01 IT-ET Glut	009 L2 3 IT PIR ENTl Glut	01 IT-ET Glut	009 L2 3 IT PIR ENTl Glut	01 IT-ET Glut	007 L2 3 IT CTX Glut	01 IT-ET Glut	009 L2 3 IT PIR ENTl Glut	01 IT-ET Glut	009 L2 3 IT PIR ENTl Glut	01 IT-ET Glut	009 L2 3 IT PIR ENTl Glut	01 IT-ET Glut	009 L2 3 IT PIR ENTl Glut	01 IT-ET Glut
5061	S1_1331	5752.78467457932	2329	0	S1	7_eN	5xFAD	WT	F	2365	947	8	9	0.348837209302326	Doublet	7	0.25369978858351	939.831568465381	Neurons	Excitatory	7	7	7	6	6	2	7	9	004 L6 IT CTX Glut	01 IT-ET Glut	004 L6 IT CTX Glut	01 IT-ET Glut	004 L6 IT CTX Glut	01 IT-ET Glut	004 L6 IT CTX Glut	01 IT-ET Glut	004 L6 IT CTX Glut	01 IT-ET Glut	004 L6 IT CTX Glut	01 IT-ET Glut	004 L6 IT CTX Glut	01 IT-ET Glut	004 L6 IT CTX Glut	01 IT-ET Glut	004 L6 IT CTX Glut	01 IT-ET Glut
5062	S1_1331	2535.17267354133	1703	0	S1	2_eN	5xFAD	WT	F	2373	1054	1	1	0.217209302325581	Singlet	2	0.210703750526759	1026.82921236558	Neurons	Excitatory	2	2	1	1	2	1	0	1	006 L4 5 IT CTX Glut	01 IT-ET Glut	006 L4 5 IT CTX Glut	01 IT-ET Glut	006 L4 5 IT CTX Glut	01 IT-ET Glut	006 L4 5 IT CTX Glut	01 IT-ET Glut	006 L4 5 IT CTX Glut	01 IT-ET Glut	006 L4 5 IT CTX Glut	01 IT-ET Glut	006 L4 5 IT CTX Glut	01 IT-ET Glut	006 L4 5 IT CTX Glut	01 IT-ET Glut	006 L4 5 IT CTX Glut	01 IT-ET Glut
5063	S1_1331	576.533603400556	724	0	S1	3_M	5xFAD	WT	F	2031	737	4	4	0.281395348837209	Singlet	3	0.393894633185623	846.734067194482	Microglia	Microglia	1	4	2	7	7	6	4	4	334 Microglia NN	34 Immune	334 Microglia NN	34 Immune	334 Microglia NN	34 Immune	334 Microglia NN	34 Immune	334 Microglia NN	34 Immune	334 Microglia NN	34 Immune	334 Microglia NN	34 Immune	334 Microglia NN	34 Immune	334 Microglia NN	34 Immune
5064	S1_1331	650.307511314372	736	0.372238069819712	S1	3_M	5xFAD	WT	F	2131	725	4	4	0.332558139534884	Singlet	3	0.422336931018301	835.667668383656	Microglia	Microglia	1	4	2	7	7	6	4	4	334 Microglia NN	34 Immune	334 Microglia NN	34 Immune	334 Microglia NN	34 Immune	334 Microglia NN	34 Immune	334 Microglia NN	34 Immune	334 Microglia NN	34 Immune	334 Microglia NN	34 Immune	334 Microglia NN	34 Immune	334 Microglia NN	34 Immune
5065	S1_1331	3336.41778094468	2037	0.00990929253586923	S1	5_eN	5xFAD	WT	F	2273	973	2	3	0.27953488372093	Singlet	5	0.131984161900572	968.618591227882	Neurons	Excitatory	3	3	5	4	3	5	3	3	030 L6 CT CTX Glut	02 NP-CT-L6b Glut	030 L6 CT CTX Glut	02 NP-CT-L6b Glut	030 L6 CT CTX Glut	02 NP-CT-L6b Glut	030 L6 CT CTX Glut	02 NP-CT-L6b Glut	030 L6 CT CTX Glut	02 NP-CT-L6b Glut	030 L6 CT CTX Glut	02 NP-CT-L6b Glut	030 L6 CT CTX Glut	02 NP-CT-L6b Glut	030 L6 CT CTX Glut	02 NP-CT-L6b Glut	030 L6 CT CTX Glut	02 NP-CT-L6b Glut
5066	S1_1331	1200.41770538312	1007	0.0568139489304412	S1	6_A	5xFAD	WT	F	2227	944	7	2	0.296744186046512	Singlet	6	0.0449034575662326	929.878469504538	Astrocytes	Astrocytes	6	6	6	5	4	3	2	2	319 Astro TE NN	30 Astro-Epen	319 Astro TE NN	30 Astro-Epen	319 Astro TE NN	30 Astro-Epen	319 Astro TE NN	30 Astro-Epen	319 Astro TE NN	30 Astro-Epen	319 Astro TE NN	30 Astro-Epen	319 Astro TE NN	30 Astro-Epen	319 Astro TE NN	30 Astro-Epen	319 Astro TE NN	30 Astro-Epen
5067	S1_1331	3571.77822988147	2115	0	S1	0_eN	5xFAD	WT	F	2259	1019	0	0	0.325581395348837	Singlet	0	0.132802124833997	990.750087348747	Neurons	Excitatory	0	0	0	0	0	0	1	0	007 L2 3 IT CTX Glut	01 IT-ET Glut	007 L2 3 IT CTX Glut	01 IT-ET Glut	007 L2 3 IT CTX Glut	01 IT-ET Glut	007 L2 3 IT CTX Glut	01 IT-ET Glut	007 L2 3 IT CTX Glut	01 IT-ET Glut	007 L2 3 IT CTX Glut	01 IT-ET Glut	007 L2 3 IT CTX Glut	01 IT-ET Glut	007 L2 3 IT CTX Glut	01 IT-ET Glut	007 L2 3 IT CTX Glut	01 IT-ET Glut
5068	S1_1331	1337.94706523197	1095	0	S1	9_eN	5xFAD	WT	F	2291	1045	11	18	0.278604651162791	Singlet	9	0.261894369271061	985.261978288939	Neurons	Excitatory	10	11	10	10	18	17	17	18	020 L2 3 IT RSP Glut	01 IT-ET Glut	020 L2 3 IT RSP Glut	01 IT-ET Glut	020 L2 3 IT RSP Glut	01 IT-ET Glut	020 L2 3 IT RSP Glut	01 IT-ET Glut	020 L2 3 IT RSP Glut	01 IT-ET Glut	020 L2 3 IT RSP Glut	01 IT-ET Glut	020 L2 3 IT RSP Glut	01 IT-ET Glut	020 L2 3 IT RSP Glut	01 IT-ET Glut	020 L2 3 IT RSP Glut	01 IT-ET Glut
5069	S1_1331	2359.39248044517	1733	0	S1	15_eN	5xFAD	WT	F	2653	1505	13	17	0.188372093023256	Singlet	15	0.188465887674331	1333.25439982688	Neurons	Excitatory	12	14	15	15	15	15	15	17	022 L5 ET CTX Glut	01 IT-ET Glut	022 L5 ET CTX Glut	01 IT-ET Glut	022 L5 ET CTX Glut	01 IT-ET Glut	022 L5 ET CTX Glut	01 IT-ET Glut	022 L5 ET CTX Glut	01 IT-ET Glut	022 L5 ET CTX Glut	01 IT-ET Glut	022 L5 ET CTX Glut	01 IT-ET Glut	022 L5 ET CTX Glut	01 IT-ET Glut	022 L5 ET CTX Glut	01 IT-ET Glut
5070	S1_1331	702.018788034177	808	0	S1	3_M	5xFAD	WT	F	2127	762	4	4	0.32046511627907	Singlet	3	0.188058298072402	827.396833640942	Microglia	Microglia	1	4	2	7	7	6	4	4	334 Microglia NN	34 Immune	334 Microglia NN	34 Immune	334 Microglia NN	34 Immune	334 Microglia NN	34 Immune	334 Microglia NN	34 Immune	334 Microglia NN	34 Immune	334 Microglia NN	34 Immune	334 Microglia NN	34 Immune	334 Microglia NN	34 Immune
5071	S1_1331	1163.61748802883	1066	0.0725299937487843	S1	23_Endo	5xFAD	WT	F	2157	1023	14	33	0.248372093023256	Singlet	23	0.509967547519703	1009.00796710197	Endothelial	Endothelial	1	15	17	18	27	29	31	33	334 Microglia NN	34 Immune	331 Peri NN	33 Vascular	331 Peri NN	33 Vascular	333 Endo NN	33 Vascular	333 Endo NN	33 Vascular	331 Peri NN	33 Vascular	333 Endo NN	33 Vascular	333 Endo NN	33 Vascular	333 Endo NN	33 Vascular
5072	S1_1331	2603.60244549319	1778	0.0197339428867444	S1	8_iN	5xFAD	WT	F	2621	1431	6	8	0.321860465116279	Singlet	8	0.305227012590614	1292.21691070475	Neurons	Inhibitory	5	9	9	8	9	9	9	8	052 Pvalb Gaba	07 CTX-MGE GABA	052 Pvalb Gaba	07 CTX-MGE GABA	052 Pvalb Gaba	07 CTX-MGE GABA	052 Pvalb Gaba	07 CTX-MGE GABA	052 Pvalb Gaba	07 CTX-MGE GABA	052 Pvalb Gaba	07 CTX-MGE GABA	052 Pvalb Gaba	07 CTX-MGE GABA	052 Pvalb Gaba	07 CTX-MGE GABA	052 Pvalb Gaba	07 CTX-MGE GABA
5073	S1_1331	886.618813044906	859	0.0968196571397441	S1	6_A	5xFAD	WT	F	2170	848	7	2	0.284651162790698	Singlet	6	0.368663594470046	917.217705719906	Astrocytes	Astrocytes	6	6	6	5	4	3	2	2	319 Astro TE NN	30 Astro-Epen	319 Astro TE NN	30 Astro-Epen	319 Astro TE NN	30 Astro-Epen	319 Astro TE NN	30 Astro-Epen	319 Astro TE NN	30 Astro-Epen	319 Astro TE NN	30 Astro-Epen	319 Astro TE NN	30 Astro-Epen	319 Astro TE NN	30 Astro-Epen	319 Astro TE NN	30 Astro-Epen
5074	S1_1331	902.94543562666	910	0.288790446912526	S1	6_A	5xFAD	WT	F	2167	889	7	2	0.323255813953488	Singlet	6	0.0922934933087217	939.605187724241	Astrocytes	Astrocytes	6	6	6	5	4	3	2	2	319 Astro TE NN	30 Astro-Epen	319 Astro TE NN	30 Astro-Epen	319 Astro TE NN	30 Astro-Epen	319 Astro TE NN	30 Astro-Epen	319 Astro TE NN	30 Astro-Epen	319 Astro TE NN	30 Astro-Epen	319 Astro TE NN	30 Astro-Epen	319 Astro TE NN	30 Astro-Epen	319 Astro TE NN	30 Astro-Epen
5075	S1_1331	2551.16919950482	1669	0	S1	1_eN	5xFAD	WT	F	2601	1362	0	6	0.256744186046512	Singlet	1	0.115340253748558	1234.84233906732	Neurons	Excitatory	0	0	0	9	8	8	8	6	007 L2 3 IT CTX Glut	01 IT-ET Glut	007 L2 3 IT CTX Glut	01 IT-ET Glut	007 L2 3 IT CTX Glut	01 IT-ET Glut	007 L2 3 IT CTX Glut	01 IT-ET Glut	007 L2 3 IT CTX Glut	01 IT-ET Glut	007 L2 3 IT CTX Glut	01 IT-ET Glut	007 L2 3 IT CTX Glut	01 IT-ET Glut	007 L2 3 IT CTX Glut	01 IT-ET Glut	007 L2 3 IT CTX Glut	01 IT-ET Glut
5076	S1_1331	1472.38134481624	1331	0	S1	12_iN	5xFAD	WT	F	2341	1021	9	13	0.34	Singlet	12	0.0427167876975651	999.629717074747	Neurons	Inhibitory	8	8	8	14	13	12	13	13	049 Lamp5 Gaba	06 CTX-CGE GABA	049 Lamp5 Gaba	06 CTX-CGE GABA	049 Lamp5 Gaba	06 CTX-CGE GABA	049 Lamp5 Gaba	06 CTX-CGE GABA	046 Vip Gaba	06 CTX-CGE GABA	046 Vip Gaba	06 CTX-CGE GABA	046 Vip Gaba	06 CTX-CGE GABA	046 Vip Gaba	06 CTX-CGE GABA	046 Vip Gaba	06 CTX-CGE GABA
5077	S1_1331	4956.74067899935	2285	0	S1	0_eN	5xFAD	WT	F	2378	1001	0	0	0.276279069767442	Singlet	0	0.126156433978133	976.275995722908	Neurons	Excitatory	0	0	0	0	0	0	1	0	007 L2 3 IT CTX Glut	01 IT-ET Glut	007 L2 3 IT CTX Glut	01 IT-ET Glut	007 L2 3 IT CTX Glut	01 IT-ET Glut	007 L2 3 IT CTX Glut	01 IT-ET Glut	007 L2 3 IT CTX Glut	01 IT-ET Glut	007 L2 3 IT CTX Glut	01 IT-ET Glut	007 L2 3 IT CTX Glut	01 IT-ET Glut	007 L2 3 IT CTX Glut	01 IT-ET Glut	007 L2 3 IT CTX Glut	01 IT-ET Glut
5078	S1_1331	2752.09580965056	1678	0.0275916945003179	S1	5_eN	5xFAD	WT	F	2395	1073	2	3	0.288837209302326	Singlet	5	0.334029227557411	1021.64194310395	Neurons	Excitatory	3	3	5	4	3	5	3	3	030 L6 CT CTX Glut	02 NP-CT-L6b Glut	030 L6 CT CTX Glut	02 NP-CT-L6b Glut	030 L6 CT CTX Glut	02 NP-CT-L6b Glut	030 L6 CT CTX Glut	02 NP-CT-L6b Glut	030 L6 CT CTX Glut	02 NP-CT-L6b Glut	030 L6 CT CTX Glut	02 NP-CT-L6b Glut	030 L6 CT CTX Glut	02 NP-CT-L6b Glut	030 L6 CT CTX Glut	02 NP-CT-L6b Glut	030 L6 CT CTX Glut	02 NP-CT-L6b Glut
5079	S1_1331	3612.60669198772	2100	0	S1	1_eN	5xFAD	WT	F	2284	1025	3	7	0.267906976744186	Singlet	1	0.218914185639229	1004.87569097573	Neurons	Excitatory	0	1	4	3	5	4	5	7	007 L2 3 IT CTX Glut	01 IT-ET Glut	009 L2 3 IT PIR ENTl Glut	01 IT-ET Glut	009 L2 3 IT PIR ENTl Glut	01 IT-ET Glut	009 L2 3 IT PIR ENTl Glut	01 IT-ET Glut	007 L2 3 IT CTX Glut	01 IT-ET Glut	009 L2 3 IT PIR ENTl Glut	01 IT-ET Glut	009 L2 3 IT PIR ENTl Glut	01 IT-ET Glut	009 L2 3 IT PIR ENTl Glut	01 IT-ET Glut	009 L2 3 IT PIR ENTl Glut	01 IT-ET Glut
5080	S1_1331	2384.46404086263	1692	0	S1	0_eN	5xFAD	WT	F	2641	1433	0	10	0.23953488372093	Singlet	0	0.340780007572889	1293.69576818558	Neurons	Excitatory	0	0	0	0	0	0	10	10	007 L2 3 IT CTX Glut	01 IT-ET Glut	007 L2 3 IT CTX Glut	01 IT-ET Glut	007 L2 3 IT CTX Glut	01 IT-ET Glut	007 L2 3 IT CTX Glut	01 IT-ET Glut	007 L2 3 IT CTX Glut	01 IT-ET Glut	007 L2 3 IT CTX Glut	01 IT-ET Glut	007 L2 3 IT CTX Glut	01 IT-ET Glut	007 L2 3 IT CTX Glut	01 IT-ET Glut	007 L2 3 IT CTX Glut	01 IT-ET Glut
5081	S1_1331	935.7682837122	885	0.06376483486723	S1	6_A	5xFAD	WT	F	2191	849	7	2	0.304186046511628	Singlet	6	0.365130077590141	903.350381599612	Astrocytes	Astrocytes	6	6	6	5	4	3	2	2	319 Astro TE NN	30 Astro-Epen	319 Astro TE NN	30 Astro-Epen	319 Astro TE NN	30 Astro-Epen	319 Astro TE NN	30 Astro-Epen	319 Astro TE NN	30 Astro-Epen	319 Astro TE NN	30 Astro-Epen	319 Astro TE NN	30 Astro-Epen	319 Astro TE NN	30 Astro-Epen	319 Astro TE NN	30 Astro-Epen
5082	S1_1331	3893.08150398443	2004	0	S1	5_eN	5xFAD	WT	F	2316	921	2	3	0.282325581395349	Singlet	5	0.129533678756477	939.974750992385	Neurons	Excitatory	3	3	5	4	3	5	3	3	030 L6 CT CTX Glut	02 NP-CT-L6b Glut	030 L6 CT CTX Glut	02 NP-CT-L6b Glut	030 L6 CT CTX Glut	02 NP-CT-L6b Glut	030 L6 CT CTX Glut	02 NP-CT-L6b Glut	030 L6 CT CTX Glut	02 NP-CT-L6b Glut	030 L6 CT CTX Glut	02 NP-CT-L6b Glut	030 L6 CT CTX Glut	02 NP-CT-L6b Glut	030 L6 CT CTX Glut	02 NP-CT-L6b Glut	030 L6 CT CTX Glut	02 NP-CT-L6b Glut
5083	S1_1331	781.191995989084	772	0.208622829393283	S1	6_A	5xFAD	WT	F	2130	779	7	2	0.334418604651163	Singlet	6	0.0938967136150235	899.299009848195	Astrocytes	Astrocytes	6	6	6	5	4	3	2	2	319 Astro TE NN	30 Astro-Epen	319 Astro TE NN	30 Astro-Epen	319 Astro TE NN	30 Astro-Epen	319 Astro TE NN	30 Astro-Epen	319 Astro TE NN	30 Astro-Epen	319 Astro TE NN	30 Astro-Epen	319 Astro TE NN	30 Astro-Epen	319 Astro TE NN	30 Astro-Epen	319 Astro TE NN	30 Astro-Epen
5084	S1_1331	3248.81387716904	1866	0	S1	2_eN	5xFAD	WT	F	2280	838	1	1	0.261860465116279	Singlet	2	0.175438596491228	894.880220660299	Neurons	Excitatory	2	2	1	1	2	1	0	1	006 L4 5 IT CTX Glut	01 IT-ET Glut	006 L4 5 IT CTX Glut	01 IT-ET Glut	006 L4 5 IT CTX Glut	01 IT-ET Glut	006 L4 5 IT CTX Glut	01 IT-ET Glut	006 L4 5 IT CTX Glut	01 IT-ET Glut	006 L4 5 IT CTX Glut	01 IT-ET Glut	006 L4 5 IT CTX Glut	01 IT-ET Glut	006 L4 5 IT CTX Glut	01 IT-ET Glut	006 L4 5 IT CTX Glut	01 IT-ET Glut
5085	S1_1331	677.884950862648	723	0.239702804838683	S1	3_M	5xFAD	WT	F	2007	750	4	4	0.25953488372093	Singlet	3	0.348779272546089	884.469717212548	Microglia	Microglia	1	4	2	7	7	6	4	4	334 Microglia NN	34 Immune	334 Microglia NN	34 Immune	334 Microglia NN	34 Immune	334 Microglia NN	34 Immune	334 Microglia NN	34 Immune	334 Microglia NN	34 Immune	334 Microglia NN	34 Immune	334 Microglia NN	34 Immune	334 Microglia NN	34 Immune
5086	S1_1331	1724.17189960934	1400	0	S1	1_eN	5xFAD	WT	F	2383	1322	3	20	0.228837209302326	Singlet	1	0.29374737725556	1184.38706021068	Neurons	Excitatory	0	1	4	3	5	4	5	20	007 L2 3 IT CTX Glut	01 IT-ET Glut	009 L2 3 IT PIR ENTl Glut	01 IT-ET Glut	009 L2 3 IT PIR ENTl Glut	01 IT-ET Glut	009 L2 3 IT PIR ENTl Glut	01 IT-ET Glut	007 L2 3 IT CTX Glut	01 IT-ET Glut	009 L2 3 IT PIR ENTl Glut	01 IT-ET Glut	009 L2 3 IT PIR ENTl Glut	01 IT-ET Glut	009 L2 3 IT PIR ENTl Glut	01 IT-ET Glut	009 L2 3 IT PIR ENTl Glut	01 IT-ET Glut
5087	S1_1331	1541.15618360425	1219	0	S1	13_eN	5xFAD	WT	F	2311	1176	3	25	0.266511627906977	Singlet	13	0.216356555603635	1076.34239107431	Neurons	Excitatory	0	1	13	13	12	23	19	25	007 L2 3 IT CTX Glut	01 IT-ET Glut	009 L2 3 IT PIR ENTl Glut	01 IT-ET Glut	009 L2 3 IT PIR ENTl Glut	01 IT-ET Glut	009 L2 3 IT PIR ENTl Glut	01 IT-ET Glut	009 L2 3 IT PIR ENTl Glut	01 IT-ET Glut	009 L2 3 IT PIR ENTl Glut	01 IT-ET Glut	009 L2 3 IT PIR ENTl Glut	01 IT-ET Glut	009 L2 3 IT PIR ENTl Glut	01 IT-ET Glut	009 L2 3 IT PIR ENTl Glut	01 IT-ET Glut
5088	S1_1331	1060.8873783893	969	0	S1	12_iN	5xFAD	WT	F	2157	938	9	13	0.347906976744186	Singlet	12	0.231803430690774	941.26136095425	Neurons	Inhibitory	8	8	8	14	13	12	13	13	049 Lamp5 Gaba	06 CTX-CGE GABA	049 Lamp5 Gaba	06 CTX-CGE GABA	049 Lamp5 Gaba	06 CTX-CGE GABA	049 Lamp5 Gaba	06 CTX-CGE GABA	046 Vip Gaba	06 CTX-CGE GABA	046 Vip Gaba	06 CTX-CGE GABA	046 Vip Gaba	06 CTX-CGE GABA	046 Vip Gaba	06 CTX-CGE GABA	046 Vip Gaba	06 CTX-CGE GABA
5089	S1_1331	2088.32616462416	1494	0	S1	5_eN	5xFAD	WT	F	2586	1336	2	3	0.241395348837209	Singlet	5	0.116009280742459	1237.05513547147	Neurons	Excitatory	3	3	5	4	3	5	3	3	030 L6 CT CTX Glut	02 NP-CT-L6b Glut	030 L6 CT CTX Glut	02 NP-CT-L6b Glut	030 L6 CT CTX Glut	02 NP-CT-L6b Glut	030 L6 CT CTX Glut	02 NP-CT-L6b Glut	030 L6 CT CTX Glut	02 NP-CT-L6b Glut	030 L6 CT CTX Glut	02 NP-CT-L6b Glut	030 L6 CT CTX Glut	02 NP-CT-L6b Glut	030 L6 CT CTX Glut	02 NP-CT-L6b Glut	030 L6 CT CTX Glut	02 NP-CT-L6b Glut
5090	S1_1331	1092.02482943346	1068	0.0696845284980067	S1	20_eN	5xFAD	WT	F	2148	1047	16	29	0.227906976744186	Singlet	20	0.37243947858473	1013.94135216663	Neurons	Excitatory	14	17	19	22	24	26	28	29	032 L5 NP CTX Glut	02 NP-CT-L6b Glut	032 L5 NP CTX Glut	02 NP-CT-L6b Glut	032 L5 NP CTX Glut	02 NP-CT-L6b Glut	032 L5 NP CTX Glut	02 NP-CT-L6b Glut	032 L5 NP CTX Glut	02 NP-CT-L6b Glut	032 L5 NP CTX Glut	02 NP-CT-L6b Glut	032 L5 NP CTX Glut	02 NP-CT-L6b Glut	032 L5 NP CTX Glut	02 NP-CT-L6b Glut	032 L5 NP CTX Glut	02 NP-CT-L6b Glut
5091	S1_1331	5843.40633546165	1658	0	S1	2_eN	5xFAD	WT	F	2421	846	1	16	0.274418604651163	Singlet	2	0.123915737298637	896.233211997345	Neurons	Excitatory	2	2	1	1	16	14	16	16	006 L4 5 IT CTX Glut	01 IT-ET Glut	006 L4 5 IT CTX Glut	01 IT-ET Glut	006 L4 5 IT CTX Glut	01 IT-ET Glut	006 L4 5 IT CTX Glut	01 IT-ET Glut	006 L4 5 IT CTX Glut	01 IT-ET Glut	006 L4 5 IT CTX Glut	01 IT-ET Glut	006 L4 5 IT CTX Glut	01 IT-ET Glut	006 L4 5 IT CTX Glut	01 IT-ET Glut	006 L4 5 IT CTX Glut	01 IT-ET Glut
5092	S1_1331	3938.26804082989	2037	0.166068427722547	S1	12_iN	5xFAD	WT	F	2319	918	9	13	0.352558139534884	Doublet	12	0.301854247520483	921.456326095966	Neurons	Inhibitory	8	8	8	14	13	12	13	13	049 Lamp5 Gaba	06 CTX-CGE GABA	049 Lamp5 Gaba	06 CTX-CGE GABA	049 Lamp5 Gaba	06 CTX-CGE GABA	049 Lamp5 Gaba	06 CTX-CGE GABA	046 Vip Gaba	06 CTX-CGE GABA	046 Vip Gaba	06 CTX-CGE GABA	046 Vip Gaba	06 CTX-CGE GABA	046 Vip Gaba	06 CTX-CGE GABA	046 Vip Gaba	06 CTX-CGE GABA
5093	S1_1331	2326.45716751171	1595	0	S1	1_eN	5xFAD	WT	F	2640	1410	0	6	0.237209302325581	Singlet	1	0.227272727272727	1272.03731963545	Neurons	Excitatory	0	0	0	9	8	8	8	6	007 L2 3 IT CTX Glut	01 IT-ET Glut	007 L2 3 IT CTX Glut	01 IT-ET Glut	007 L2 3 IT CTX Glut	01 IT-ET Glut	007 L2 3 IT CTX Glut	01 IT-ET Glut	007 L2 3 IT CTX Glut	01 IT-ET Glut	007 L2 3 IT CTX Glut	01 IT-ET Glut	007 L2 3 IT CTX Glut	01 IT-ET Glut	007 L2 3 IT CTX Glut	01 IT-ET Glut	007 L2 3 IT CTX Glut	01 IT-ET Glut
5094	S1_1331	766.060638793414	820	0	S1	4_O	5xFAD	WT	F	2152	778	5	5	0.32093023255814	Singlet	4	0.185873605947955	843.264115856809	Oligodendrocytes	Oligodendrocytes	4	5	3	2	1	7	6	5	327 Oligo NN	31 OPC-Oligo	327 Oligo NN	31 OPC-Oligo	327 Oligo NN	31 OPC-Oligo	327 Oligo NN	31 OPC-Oligo	327 Oligo NN	31 OPC-Oligo	327 Oligo NN	31 OPC-Oligo	327 Oligo NN	31 OPC-Oligo	327 Oligo NN	31 OPC-Oligo	327 Oligo NN	31 OPC-Oligo
5095	S1_1331	572.453480356476	653	0.287399659549258	S1	9_eN	5xFAD	WT	F	2068	664	11	18	0.36	Doublet	9	0.531914893617021	784.042385744163	Neurons	Excitatory	10	11	10	10	18	17	17	18	020 L2 3 IT RSP Glut	01 IT-ET Glut	020 L2 3 IT RSP Glut	01 IT-ET Glut	020 L2 3 IT RSP Glut	01 IT-ET Glut	020 L2 3 IT RSP Glut	01 IT-ET Glut	020 L2 3 IT RSP Glut	01 IT-ET Glut	020 L2 3 IT RSP Glut	01 IT-ET Glut	020 L2 3 IT RSP Glut	01 IT-ET Glut	020 L2 3 IT RSP Glut	01 IT-ET Glut	020 L2 3 IT RSP Glut	01 IT-ET Glut
5096	S1_1331	371.364437237972	380	0	S1	3_M	5xFAD	WT	F	1927	491	4	22	0.387441860465116	Doublet	3	0.103788271925272	691.556371501634	Microglia	Microglia	1	4	2	19	19	19	21	22	334 Microglia NN	34 Immune	334 Microglia NN	34 Immune	334 Microglia NN	34 Immune	334 Microglia NN	34 Immune	334 Microglia NN	34 Immune	333 Endo NN	33 Vascular	333 Endo NN	33 Vascular	333 Endo NN	33 Vascular	333 Endo NN	33 Vascular
5097	S1_1331	4177.19649157081	2110	0.0157026027890724	S1	19_eN	5xFAD	WT	F	2280	956	15	28	0.318139534883721	Singlet	19	0.175438596491228	944.343003160434	Neurons	Excitatory	13	16	18	21	23	25	27	28	001 CLA EPd CTX Car3 Glut	01 IT-ET Glut	001 CLA EPd CTX Car3 Glut	01 IT-ET Glut	001 CLA EPd CTX Car3 Glut	01 IT-ET Glut	001 CLA EPd CTX Car3 Glut	01 IT-ET Glut	001 CLA EPd CTX Car3 Glut	01 IT-ET Glut	001 CLA EPd CTX Car3 Glut	01 IT-ET Glut	001 CLA EPd CTX Car3 Glut	01 IT-ET Glut	001 CLA EPd CTX Car3 Glut	01 IT-ET Glut	001 CLA EPd CTX Car3 Glut	01 IT-ET Glut
5098	S1_1331	4554.90665869342	2462	0	S1	1_eN	5xFAD	WT	F	2323	1068	0	6	0.294418604651163	Singlet	1	0.258286698235041	1022.89547433701	Neurons	Excitatory	0	1	4	9	8	8	8	6	007 L2 3 IT CTX Glut	01 IT-ET Glut	007 L2 3 IT CTX Glut	01 IT-ET Glut	009 L2 3 IT PIR ENTl Glut	01 IT-ET Glut	009 L2 3 IT PIR ENTl Glut	01 IT-ET Glut	007 L2 3 IT CTX Glut	01 IT-ET Glut	007 L2 3 IT CTX Glut	01 IT-ET Glut	007 L2 3 IT CTX Glut	01 IT-ET Glut	007 L2 3 IT CTX Glut	01 IT-ET Glut	007 L2 3 IT CTX Glut	01 IT-ET Glut
5099	S1_1331	5388.63846570073	2609	0	S1	7_eN	5xFAD	WT	F	2353	1070	8	9	0.327441860465116	Singlet	7	0.0849978750531237	1014.273891632	Neurons	Excitatory	7	7	7	6	6	2	7	9	004 L6 IT CTX Glut	01 IT-ET Glut	004 L6 IT CTX Glut	01 IT-ET Glut	004 L6 IT CTX Glut	01 IT-ET Glut	004 L6 IT CTX Glut	01 IT-ET Glut	004 L6 IT CTX Glut	01 IT-ET Glut	004 L6 IT CTX Glut	01 IT-ET Glut	004 L6 IT CTX Glut	01 IT-ET Glut	004 L6 IT CTX Glut	01 IT-ET Glut	004 L6 IT CTX Glut	01 IT-ET Glut
5100	S1_1331	733.875296007834	688	0.228281886979017	S1	6_A	5xFAD	WT	F	2074	711	7	2	0.288837209302326	Singlet	6	0.192864030858245	841.929845505513	Astrocytes	Astrocytes	6	6	6	5	4	3	2	2	319 Astro TE NN	30 Astro-Epen	319 Astro TE NN	30 Astro-Epen	319 Astro TE NN	30 Astro-Epen	319 Astro TE NN	30 Astro-Epen	319 Astro TE NN	30 Astro-Epen	319 Astro TE NN	30 Astro-Epen	319 Astro TE NN	30 Astro-Epen	319 Astro TE NN	30 Astro-Epen	319 Astro TE NN	30 Astro-Epen
5101	S1_1331	2508.37787367941	1699	0	S1	2_eN	5xFAD	WT	F	2366	1057	1	16	0.225581395348837	Singlet	2	0.169061707523246	1018.25265880248	Neurons	Excitatory	2	2	1	1	16	14	16	16	006 L4 5 IT CTX Glut	01 IT-ET Glut	006 L4 5 IT CTX Glut	01 IT-ET Glut	006 L4 5 IT CTX Glut	01 IT-ET Glut	006 L4 5 IT CTX Glut	01 IT-ET Glut	006 L4 5 IT CTX Glut	01 IT-ET Glut	006 L4 5 IT CTX Glut	01 IT-ET Glut	006 L4 5 IT CTX Glut	01 IT-ET Glut	006 L4 5 IT CTX Glut	01 IT-ET Glut	006 L4 5 IT CTX Glut	01 IT-ET Glut
5102	S1_1331	838.993788163063	822	0.246491930160587	S1	4_O	5xFAD	WT	F	2213	731	5	5	0.312558139534884	Singlet	4	0.0451875282422052	817.632965645777	Oligodendrocytes	Oligodendrocytes	4	5	3	2	1	7	6	5	327 Oligo NN	31 OPC-Oligo	327 Oligo NN	31 OPC-Oligo	327 Oligo NN	31 OPC-Oligo	327 Oligo NN	31 OPC-Oligo	327 Oligo NN	31 OPC-Oligo	327 Oligo NN	31 OPC-Oligo	327 Oligo NN	31 OPC-Oligo	327 Oligo NN	31 OPC-Oligo	327 Oligo NN	31 OPC-Oligo
5103	S1_1331	628.209199795801	694	0	S1	4_O	5xFAD	WT	F	2093	707	5	5	0.270232558139535	Singlet	4	0.238891543239369	831.904571886172	Oligodendrocytes	Oligodendrocytes	4	5	3	2	1	7	6	5	327 Oligo NN	31 OPC-Oligo	327 Oligo NN	31 OPC-Oligo	327 Oligo NN	31 OPC-Oligo	327 Oligo NN	31 OPC-Oligo	327 Oligo NN	31 OPC-Oligo	327 Oligo NN	31 OPC-Oligo	327 Oligo NN	31 OPC-Oligo	327 Oligo NN	31 OPC-Oligo	327 Oligo NN	31 OPC-Oligo
5104	S1_1331	1362.70340425155	1137	0.0591723353070947	S1	17_Endo	5xFAD	WT	F	2238	1052	14	23	0.312093023255814	Singlet	17	0.402144772117962	1037.49031255204	Endothelial	Endothelial	1	15	17	18	20	20	22	23	334 Microglia NN	34 Immune	331 Peri NN	33 Vascular	331 Peri NN	33 Vascular	333 Endo NN	33 Vascular	331 Peri NN	33 Vascular	331 Peri NN	33 Vascular	331 Peri NN	33 Vascular	331 Peri NN	33 Vascular	331 Peri NN	33 Vascular
5105	S1_1331	573.003837238176	599	0	S1	6_A	5xFAD	WT	F	2048	630	7	2	0.394883720930233	Doublet	6	0.048828125	834.61745576403	Astrocytes	Astrocytes	6	6	6	5	4	3	2	2	319 Astro TE NN	30 Astro-Epen	319 Astro TE NN	30 Astro-Epen	319 Astro TE NN	30 Astro-Epen	319 Astro TE NN	30 Astro-Epen	319 Astro TE NN	30 Astro-Epen	319 Astro TE NN	30 Astro-Epen	319 Astro TE NN	30 Astro-Epen	319 Astro TE NN	30 Astro-Epen	319 Astro TE NN	30 Astro-Epen
5106	S1_1331	4119.69378167431	1985	0	S1	5_eN	5xFAD	WT	F	2323	911	2	3	0.285116279069767	Singlet	5	0.215238915195867	921.643974020641	Neurons	Excitatory	3	3	5	4	3	5	3	3	030 L6 CT CTX Glut	02 NP-CT-L6b Glut	030 L6 CT CTX Glut	02 NP-CT-L6b Glut	030 L6 CT CTX Glut	02 NP-CT-L6b Glut	030 L6 CT CTX Glut	02 NP-CT-L6b Glut	030 L6 CT CTX Glut	02 NP-CT-L6b Glut	030 L6 CT CTX Glut	02 NP-CT-L6b Glut	030 L6 CT CTX Glut	02 NP-CT-L6b Glut	030 L6 CT CTX Glut	02 NP-CT-L6b Glut	030 L6 CT CTX Glut	02 NP-CT-L6b Glut
5107	S1_1331	2358.96604667329	1639	0	S1	20_eN	5xFAD	WT	F	2666	1449	16	29	0.237209302325581	Singlet	20	0.300075018754689	1320.83127562247	Neurons	Excitatory	14	17	19	22	24	26	28	29	032 L5 NP CTX Glut	02 NP-CT-L6b Glut	032 L5 NP CTX Glut	02 NP-CT-L6b Glut	032 L5 NP CTX Glut	02 NP-CT-L6b Glut	032 L5 NP CTX Glut	02 NP-CT-L6b Glut	032 L5 NP CTX Glut	02 NP-CT-L6b Glut	032 L5 NP CTX Glut	02 NP-CT-L6b Glut	032 L5 NP CTX Glut	02 NP-CT-L6b Glut	032 L5 NP CTX Glut	02 NP-CT-L6b Glut	032 L5 NP CTX Glut	02 NP-CT-L6b Glut
5108	S1_1331	2338.02199461912	1733	0	S1	14_iN	5xFAD	WT	F	2613	1377	6	15	0.341860465116279	Singlet	14	0.0765403750478377	1260.5161998699	Neurons	Inhibitory	5	13	14	16	14	13	14	15	052 Pvalb Gaba	07 CTX-MGE GABA	052 Pvalb Gaba	07 CTX-MGE GABA	053 Sst Gaba	07 CTX-MGE GABA	053 Sst Gaba	07 CTX-MGE GABA	053 Sst Gaba	07 CTX-MGE GABA	053 Sst Gaba	07 CTX-MGE GABA	053 Sst Gaba	07 CTX-MGE GABA	053 Sst Gaba	07 CTX-MGE GABA	053 Sst Gaba	07 CTX-MGE GABA
5109	S1_1331	2267.4300793345	1608	0	S1	8_iN	5xFAD	WT	F	2616	1359	6	8	0.311627906976744	Singlet	8	0.267584097859327	1231.4057360378	Neurons	Inhibitory	5	9	9	8	9	9	9	8	052 Pvalb Gaba	07 CTX-MGE GABA	052 Pvalb Gaba	07 CTX-MGE GABA	052 Pvalb Gaba	07 CTX-MGE GABA	052 Pvalb Gaba	07 CTX-MGE GABA	052 Pvalb Gaba	07 CTX-MGE GABA	052 Pvalb Gaba	07 CTX-MGE GABA	052 Pvalb Gaba	07 CTX-MGE GABA	052 Pvalb Gaba	07 CTX-MGE GABA	052 Pvalb Gaba	07 CTX-MGE GABA
5110	S1_1331	1917.06083525049	1498	0	S1	14_iN	5xFAD	WT	F	2479	1354	6	15	0.309767441860465	Singlet	14	0.201694231544978	1217.15619721793	Neurons	Inhibitory	5	9	9	16	14	13	14	15	052 Pvalb Gaba	07 CTX-MGE GABA	052 Pvalb Gaba	07 CTX-MGE GABA	052 Pvalb Gaba	07 CTX-MGE GABA	052 Pvalb Gaba	07 CTX-MGE GABA	053 Sst Gaba	07 CTX-MGE GABA	053 Sst Gaba	07 CTX-MGE GABA	053 Sst Gaba	07 CTX-MGE GABA	053 Sst Gaba	07 CTX-MGE GABA	053 Sst Gaba	07 CTX-MGE GABA
5111	S1_1331	1371.47517728486	1188	0	S1	18_iN	5xFAD	WT	F	2345	1013	9	24	0.346511627906977	Singlet	18	0.170575692963753	991.202046285748	Neurons	Inhibitory	8	8	8	20	21	21	23	24	049 Lamp5 Gaba	06 CTX-CGE GABA	049 Lamp5 Gaba	06 CTX-CGE GABA	049 Lamp5 Gaba	06 CTX-CGE GABA	049 Lamp5 Gaba	06 CTX-CGE GABA	049 Lamp5 Gaba	06 CTX-CGE GABA	049 Lamp5 Gaba	06 CTX-CGE GABA	049 Lamp5 Gaba	06 CTX-CGE GABA	049 Lamp5 Gaba	06 CTX-CGE GABA	049 Lamp5 Gaba	06 CTX-CGE GABA
5112	S1_1331	1413.7098616694	1153	0.0244963738165518	S1	22_iN	5xFAD	WT	F	2348	1088	10	31	0.332093023255814	Singlet	22	0.127768313458262	1050.25289368948	Neurons	Inhibitory	9	10	21	24	26	28	30	31	056 Sst Chodl Gaba	08 CNU-MGE GABA	056 Sst Chodl Gaba	08 CNU-MGE GABA	056 Sst Chodl Gaba	08 CNU-MGE GABA	056 Sst Chodl Gaba	08 CNU-MGE GABA	056 Sst Chodl Gaba	08 CNU-MGE GABA	056 Sst Chodl Gaba	08 CNU-MGE GABA	056 Sst Chodl Gaba	08 CNU-MGE GABA	056 Sst Chodl Gaba	08 CNU-MGE GABA	056 Sst Chodl Gaba	08 CNU-MGE GABA
5113	S1_1331	2685.05300688094	1869	0	S1	15_eN	5xFAD	WT	F	2618	1515	13	17	0.203255813953488	Singlet	15	0.229182582123759	1322.96627707082	Neurons	Excitatory	12	14	15	15	15	15	15	17	022 L5 ET CTX Glut	01 IT-ET Glut	022 L5 ET CTX Glut	01 IT-ET Glut	022 L5 ET CTX Glut	01 IT-ET Glut	022 L5 ET CTX Glut	01 IT-ET Glut	022 L5 ET CTX Glut	01 IT-ET Glut	022 L5 ET CTX Glut	01 IT-ET Glut	022 L5 ET CTX Glut	01 IT-ET Glut	022 L5 ET CTX Glut	01 IT-ET Glut	022 L5 ET CTX Glut	01 IT-ET Glut
5114	S1_1331	4522.73840190272	1990	0	S1	5_eN	5xFAD	WT	F	2387	896	2	3	0.290232558139535	Singlet	5	0.209467951403435	915.525208608037	Neurons	Excitatory	3	3	5	4	3	5	3	3	030 L6 CT CTX Glut	02 NP-CT-L6b Glut	030 L6 CT CTX Glut	02 NP-CT-L6b Glut	030 L6 CT CTX Glut	02 NP-CT-L6b Glut	030 L6 CT CTX Glut	02 NP-CT-L6b Glut	030 L6 CT CTX Glut	02 NP-CT-L6b Glut	030 L6 CT CTX Glut	02 NP-CT-L6b Glut	030 L6 CT CTX Glut	02 NP-CT-L6b Glut	030 L6 CT CTX Glut	02 NP-CT-L6b Glut	030 L6 CT CTX Glut	02 NP-CT-L6b Glut
5115	S1_1331	3608.29303387513	2137	0	S1	8_iN	5xFAD	WT	F	2348	1148	6	8	0.327441860465116	Singlet	8	0.170357751277683	1066.25981726904	Neurons	Inhibitory	5	9	9	8	9	9	9	8	052 Pvalb Gaba	07 CTX-MGE GABA	052 Pvalb Gaba	07 CTX-MGE GABA	052 Pvalb Gaba	07 CTX-MGE GABA	052 Pvalb Gaba	07 CTX-MGE GABA	052 Pvalb Gaba	07 CTX-MGE GABA	052 Pvalb Gaba	07 CTX-MGE GABA	052 Pvalb Gaba	07 CTX-MGE GABA	052 Pvalb Gaba	07 CTX-MGE GABA	052 Pvalb Gaba	07 CTX-MGE GABA
5116	S1_1331	4014.42471912432	2067	0	S1	7_eN	5xFAD	WT	F	2282	997	8	9	0.282325581395349	Singlet	7	0.525854513584575	975.284869092893	Neurons	Excitatory	7	7	7	6	6	2	7	9	004 L6 IT CTX Glut	01 IT-ET Glut	004 L6 IT CTX Glut	01 IT-ET Glut	004 L6 IT CTX Glut	01 IT-ET Glut	004 L6 IT CTX Glut	01 IT-ET Glut	004 L6 IT CTX Glut	01 IT-ET Glut	004 L6 IT CTX Glut	01 IT-ET Glut	004 L6 IT CTX Glut	01 IT-ET Glut	004 L6 IT CTX Glut	01 IT-ET Glut	004 L6 IT CTX Glut	01 IT-ET Glut
5117	S1_1331	898.053392024747	957	0	S1	3_M	5xFAD	WT	F	2176	914	4	4	0.30046511627907	Singlet	3	0.137867647058824	949.589277584047	Microglia	Microglia	1	4	2	7	7	6	4	4	334 Microglia NN	34 Immune	334 Microglia NN	34 Immune	334 Microglia NN	34 Immune	334 Microglia NN	34 Immune	334 Microglia NN	34 Immune	334 Microglia NN	34 Immune	334 Microglia NN	34 Immune	334 Microglia NN	34 Immune	334 Microglia NN	34 Immune
5118	S1_1331	2679.89535681231	1790	0.0187615161764461	S1	5_eN	5xFAD	WT	F	2419	1179	2	3	0.274883720930233	Singlet	5	0.20669698222406	1105.11840061505	Neurons	Excitatory	3	3	5	4	3	5	3	3	030 L6 CT CTX Glut	02 NP-CT-L6b Glut	030 L6 CT CTX Glut	02 NP-CT-L6b Glut	030 L6 CT CTX Glut	02 NP-CT-L6b Glut	030 L6 CT CTX Glut	02 NP-CT-L6b Glut	030 L6 CT CTX Glut	02 NP-CT-L6b Glut	030 L6 CT CTX Glut	02 NP-CT-L6b Glut	030 L6 CT CTX Glut	02 NP-CT-L6b Glut	030 L6 CT CTX Glut	02 NP-CT-L6b Glut	030 L6 CT CTX Glut	02 NP-CT-L6b Glut
5119	S1_1331	5064.55650514803	2062	0	S1	5_eN	5xFAD	WT	F	2426	953	2	3	0.290232558139535	Singlet	5	0.247320692497939	958.806551441915	Neurons	Excitatory	3	3	5	4	3	5	3	3	030 L6 CT CTX Glut	02 NP-CT-L6b Glut	030 L6 CT CTX Glut	02 NP-CT-L6b Glut	030 L6 CT CTX Glut	02 NP-CT-L6b Glut	030 L6 CT CTX Glut	02 NP-CT-L6b Glut	030 L6 CT CTX Glut	02 NP-CT-L6b Glut	030 L6 CT CTX Glut	02 NP-CT-L6b Glut	030 L6 CT CTX Glut	02 NP-CT-L6b Glut	030 L6 CT CTX Glut	02 NP-CT-L6b Glut	030 L6 CT CTX Glut	02 NP-CT-L6b Glut
5120	S1_1331	4044.34559374517	1914	0.00318414068729526	S1	13_eN	5xFAD	WT	F	2337	829	3	25	0.314418604651163	Singlet	13	0.0427899015832264	846.934047549059	Neurons	Excitatory	0	1	13	13	12	23	19	25	007 L2 3 IT CTX Glut	01 IT-ET Glut	009 L2 3 IT PIR ENTl Glut	01 IT-ET Glut	009 L2 3 IT PIR ENTl Glut	01 IT-ET Glut	009 L2 3 IT PIR ENTl Glut	01 IT-ET Glut	009 L2 3 IT PIR ENTl Glut	01 IT-ET Glut	009 L2 3 IT PIR ENTl Glut	01 IT-ET Glut	009 L2 3 IT PIR ENTl Glut	01 IT-ET Glut	009 L2 3 IT PIR ENTl Glut	01 IT-ET Glut	009 L2 3 IT PIR ENTl Glut	01 IT-ET Glut
5121	S1_1331	2371.57325554056	1482	0	S1	2_eN	5xFAD	WT	F	2511	1118	1	1	0.214883720930233	Singlet	2	0.0398247710075667	1083.20521972018	Neurons	Excitatory	2	2	1	1	2	1	0	1	006 L4 5 IT CTX Glut	01 IT-ET Glut	006 L4 5 IT CTX Glut	01 IT-ET Glut	006 L4 5 IT CTX Glut	01 IT-ET Glut	006 L4 5 IT CTX Glut	01 IT-ET Glut	006 L4 5 IT CTX Glut	01 IT-ET Glut	006 L4 5 IT CTX Glut	01 IT-ET Glut	006 L4 5 IT CTX Glut	01 IT-ET Glut	006 L4 5 IT CTX Glut	01 IT-ET Glut	006 L4 5 IT CTX Glut	01 IT-ET Glut
5122	S1_1331	1517.04710223331	1219	0.181770309128864	S1	2_eN	5xFAD	WT	F	2300	1164	1	1	0.215813953488372	Singlet	2	0.173913043478261	1079.38724053815	Neurons	Excitatory	2	2	1	1	2	1	0	1	006 L4 5 IT CTX Glut	01 IT-ET Glut	006 L4 5 IT CTX Glut	01 IT-ET Glut	006 L4 5 IT CTX Glut	01 IT-ET Glut	006 L4 5 IT CTX Glut	01 IT-ET Glut	006 L4 5 IT CTX Glut	01 IT-ET Glut	006 L4 5 IT CTX Glut	01 IT-ET Glut	006 L4 5 IT CTX Glut	01 IT-ET Glut	006 L4 5 IT CTX Glut	01 IT-ET Glut	006 L4 5 IT CTX Glut	01 IT-ET Glut
5123	S1_1331	6723.83055258797	2242	0	S1	0_eN	5xFAD	WT	F	2371	923	0	0	0.276279069767442	Singlet	0	0.0843525938422607	924.990647757053	Neurons	Excitatory	0	0	0	0	0	0	1	0	007 L2 3 IT CTX Glut	01 IT-ET Glut	007 L2 3 IT CTX Glut	01 IT-ET Glut	007 L2 3 IT CTX Glut	01 IT-ET Glut	007 L2 3 IT CTX Glut	01 IT-ET Glut	007 L2 3 IT CTX Glut	01 IT-ET Glut	007 L2 3 IT CTX Glut	01 IT-ET Glut	007 L2 3 IT CTX Glut	01 IT-ET Glut	007 L2 3 IT CTX Glut	01 IT-ET Glut	007 L2 3 IT CTX Glut	01 IT-ET Glut
5124	S1_1331	5962.30833422735	2389	0	S1	19_eN	5xFAD	WT	F	2360	962	15	28	0.356744186046512	Doublet	19	0.0847457627118644	951.860174190149	Neurons	Excitatory	13	16	18	21	23	25	27	28	001 CLA EPd CTX Car3 Glut	01 IT-ET Glut	001 CLA EPd CTX Car3 Glut	01 IT-ET Glut	001 CLA EPd CTX Car3 Glut	01 IT-ET Glut	001 CLA EPd CTX Car3 Glut	01 IT-ET Glut	001 CLA EPd CTX Car3 Glut	01 IT-ET Glut	001 CLA EPd CTX Car3 Glut	01 IT-ET Glut	001 CLA EPd CTX Car3 Glut	01 IT-ET Glut	001 CLA EPd CTX Car3 Glut	01 IT-ET Glut	001 CLA EPd CTX Car3 Glut	01 IT-ET Glut
5125	S1_1331	2301.58358438331	1576	0.514381212053506	S1	9_eN	5xFAD	WT	F	2215	729	11	34	0.337209302325581	Singlet	9	0.135440180586907	805.57664452602	Neurons	Excitatory	10	11	10	25	28	30	32	34	020 L2 3 IT RSP Glut	01 IT-ET Glut	020 L2 3 IT RSP Glut	01 IT-ET Glut	020 L2 3 IT RSP Glut	01 IT-ET Glut	020 L2 3 IT RSP Glut	01 IT-ET Glut	020 L2 3 IT RSP Glut	01 IT-ET Glut	020 L2 3 IT RSP Glut	01 IT-ET Glut	020 L2 3 IT RSP Glut	01 IT-ET Glut	020 L2 3 IT RSP Glut	01 IT-ET Glut	020 L2 3 IT RSP Glut	01 IT-ET Glut
5126	S1_1331	4408.25721126077	2206	0	S1	7_eN	5xFAD	WT	F	2283	971	8	14	0.301860465116279	Singlet	7	0.0876040297853701	952.548018803571	Neurons	Excitatory	7	7	7	6	6	2	24	14	004 L6 IT CTX Glut	01 IT-ET Glut	004 L6 IT CTX Glut	01 IT-ET Glut	004 L6 IT CTX Glut	01 IT-ET Glut	004 L6 IT CTX Glut	01 IT-ET Glut	004 L6 IT CTX Glut	01 IT-ET Glut	004 L6 IT CTX Glut	01 IT-ET Glut	004 L6 IT CTX Glut	01 IT-ET Glut	004 L6 IT CTX Glut	01 IT-ET Glut	005 L5 IT CTX Glut	01 IT-ET Glut
5127	S1_1331	4432.45977547011	2368	0	S1	7_eN	5xFAD	WT	F	2291	1055	8	9	0.351627906976744	Doublet	7	0.13094718463553	998.732424075806	Neurons	Excitatory	7	7	7	6	6	2	7	9	004 L6 IT CTX Glut	01 IT-ET Glut	004 L6 IT CTX Glut	01 IT-ET Glut	004 L6 IT CTX Glut	01 IT-ET Glut	004 L6 IT CTX Glut	01 IT-ET Glut	004 L6 IT CTX Glut	01 IT-ET Glut	004 L6 IT CTX Glut	01 IT-ET Glut	004 L6 IT CTX Glut	01 IT-ET Glut	004 L6 IT CTX Glut	01 IT-ET Glut	004 L6 IT CTX Glut	01 IT-ET Glut
5128	S1_1331	2161.6409192503	1547	0	S1	2_eN	5xFAD	WT	F	2577	1247	1	1	0.193023255813953	Singlet	2	0.310438494373302	1186.57067496297	Neurons	Excitatory	2	2	1	1	2	1	0	1	006 L4 5 IT CTX Glut	01 IT-ET Glut	006 L4 5 IT CTX Glut	01 IT-ET Glut	006 L4 5 IT CTX Glut	01 IT-ET Glut	006 L4 5 IT CTX Glut	01 IT-ET Glut	006 L4 5 IT CTX Glut	01 IT-ET Glut	006 L4 5 IT CTX Glut	01 IT-ET Glut	006 L4 5 IT CTX Glut	01 IT-ET Glut	006 L4 5 IT CTX Glut	01 IT-ET Glut	006 L4 5 IT CTX Glut	01 IT-ET Glut
5129	S1_1331	1737.30700829702	1307	0	S1	1_eN	5xFAD	WT	F	2387	1209	3	7	0.264651162790698	Singlet	1	0.167574361122748	1123.49982006962	Neurons	Excitatory	0	1	4	3	5	4	5	7	007 L2 3 IT CTX Glut	01 IT-ET Glut	009 L2 3 IT PIR ENTl Glut	01 IT-ET Glut	009 L2 3 IT PIR ENTl Glut	01 IT-ET Glut	009 L2 3 IT PIR ENTl Glut	01 IT-ET Glut	007 L2 3 IT CTX Glut	01 IT-ET Glut	009 L2 3 IT PIR ENTl Glut	01 IT-ET Glut	009 L2 3 IT PIR ENTl Glut	01 IT-ET Glut	009 L2 3 IT PIR ENTl Glut	01 IT-ET Glut	009 L2 3 IT PIR ENTl Glut	01 IT-ET Glut
5130	S1_1331	5038.70858291258	1902	0.00560136905130339	S1	5_eN	5xFAD	WT	F	2415	880	2	3	0.293488372093023	Singlet	5	0.124223602484472	907.892334982308	Neurons	Excitatory	3	3	5	4	3	5	3	3	030 L6 CT CTX Glut	02 NP-CT-L6b Glut	030 L6 CT CTX Glut	02 NP-CT-L6b Glut	030 L6 CT CTX Glut	02 NP-CT-L6b Glut	030 L6 CT CTX Glut	02 NP-CT-L6b Glut	030 L6 CT CTX Glut	02 NP-CT-L6b Glut	030 L6 CT CTX Glut	02 NP-CT-L6b Glut	030 L6 CT CTX Glut	02 NP-CT-L6b Glut	030 L6 CT CTX Glut	02 NP-CT-L6b Glut	030 L6 CT CTX Glut	02 NP-CT-L6b Glut
5131	S1_1331	6306.72787797621	2187	0	S1	2_eN	5xFAD	WT	F	2396	922	1	16	0.278604651162791	Singlet	2	0.1669449081803	947.887132007281	Neurons	Excitatory	2	2	1	1	16	14	16	16	006 L4 5 IT CTX Glut	01 IT-ET Glut	006 L4 5 IT CTX Glut	01 IT-ET Glut	006 L4 5 IT CTX Glut	01 IT-ET Glut	006 L4 5 IT CTX Glut	01 IT-ET Glut	006 L4 5 IT CTX Glut	01 IT-ET Glut	006 L4 5 IT CTX Glut	01 IT-ET Glut	006 L4 5 IT CTX Glut	01 IT-ET Glut	006 L4 5 IT CTX Glut	01 IT-ET Glut	006 L4 5 IT CTX Glut	01 IT-ET Glut
5132	S1_1331	720.366883353055	796	0.218222913445635	S1	4_O	5xFAD	WT	F	2133	762	5	5	0.295813953488372	Singlet	4	0.23441162681669	841.051735920652	Oligodendrocytes	Oligodendrocytes	4	5	3	2	1	7	6	5	327 Oligo NN	31 OPC-Oligo	327 Oligo NN	31 OPC-Oligo	327 Oligo NN	31 OPC-Oligo	327 Oligo NN	31 OPC-Oligo	327 Oligo NN	31 OPC-Oligo	327 Oligo NN	31 OPC-Oligo	327 Oligo NN	31 OPC-Oligo	327 Oligo NN	31 OPC-Oligo	327 Oligo NN	31 OPC-Oligo
5133	S1_1331	550.109972042858	620	0	S1	3_M	5xFAD	WT	F	2010	659	4	4	0.301395348837209	Singlet	3	0.497512437810945	798.581548326401	Microglia	Microglia	1	4	2	7	7	6	4	4	334 Microglia NN	34 Immune	334 Microglia NN	34 Immune	334 Microglia NN	34 Immune	334 Microglia NN	34 Immune	334 Microglia NN	34 Immune	334 Microglia NN	34 Immune	334 Microglia NN	34 Immune	334 Microglia NN	34 Immune	334 Microglia NN	34 Immune
5134	S1_1331	6496.6263633341	2166	0	S1	0_eN	5xFAD	WT	F	2371	861	0	0	0.278604651162791	Singlet	0	0.168705187684521	886.145481181732	Neurons	Excitatory	0	0	0	0	0	0	1	0	007 L2 3 IT CTX Glut	01 IT-ET Glut	007 L2 3 IT CTX Glut	01 IT-ET Glut	007 L2 3 IT CTX Glut	01 IT-ET Glut	007 L2 3 IT CTX Glut	01 IT-ET Glut	007 L2 3 IT CTX Glut	01 IT-ET Glut	007 L2 3 IT CTX Glut	01 IT-ET Glut	007 L2 3 IT CTX Glut	01 IT-ET Glut	007 L2 3 IT CTX Glut	01 IT-ET Glut	007 L2 3 IT CTX Glut	01 IT-ET Glut
5135	S1_1331	3490.55615041223	1930	0	S1	5_eN	5xFAD	WT	F	2299	930	2	3	0.286046511627907	Singlet	5	0.0434971726837756	944.04019631007	Neurons	Excitatory	3	3	5	4	3	5	3	3	030 L6 CT CTX Glut	02 NP-CT-L6b Glut	030 L6 CT CTX Glut	02 NP-CT-L6b Glut	030 L6 CT CTX Glut	02 NP-CT-L6b Glut	030 L6 CT CTX Glut	02 NP-CT-L6b Glut	030 L6 CT CTX Glut	02 NP-CT-L6b Glut	030 L6 CT CTX Glut	02 NP-CT-L6b Glut	030 L6 CT CTX Glut	02 NP-CT-L6b Glut	030 L6 CT CTX Glut	02 NP-CT-L6b Glut	030 L6 CT CTX Glut	02 NP-CT-L6b Glut
5136	S1_1331	7408.01002109076	2229	0	S1	13_eN	5xFAD	WT	F	2418	907	3	27	0.304186046511628	Singlet	13	0.0413564929693962	916.388212881429	Neurons	Excitatory	0	1	13	13	12	22	26	27	007 L2 3 IT CTX Glut	01 IT-ET Glut	009 L2 3 IT PIR ENTl Glut	01 IT-ET Glut	009 L2 3 IT PIR ENTl Glut	01 IT-ET Glut	009 L2 3 IT PIR ENTl Glut	01 IT-ET Glut	009 L2 3 IT PIR ENTl Glut	01 IT-ET Glut	009 L2 3 IT PIR ENTl Glut	01 IT-ET Glut	009 L2 3 IT PIR ENTl Glut	01 IT-ET Glut	003 L5 6 IT TPE ENT Glut	01 IT-ET Glut	021 L4 RSP ACA Glut	01 IT-ET Glut
5137	S1_1331	2444.26931669889	1492	0	S1	2_eN	5xFAD	WT	F	2484	1086	1	1	0.21953488372093	Singlet	2	0.322061191626409	1050.28039276094	Neurons	Excitatory	2	2	1	1	2	1	0	1	006 L4 5 IT CTX Glut	01 IT-ET Glut	006 L4 5 IT CTX Glut	01 IT-ET Glut	006 L4 5 IT CTX Glut	01 IT-ET Glut	006 L4 5 IT CTX Glut	01 IT-ET Glut	006 L4 5 IT CTX Glut	01 IT-ET Glut	006 L4 5 IT CTX Glut	01 IT-ET Glut	006 L4 5 IT CTX Glut	01 IT-ET Glut	006 L4 5 IT CTX Glut	01 IT-ET Glut	006 L4 5 IT CTX Glut	01 IT-ET Glut
5138	S1_1331	3870.92057950777	2138	0	S1	0_eN	5xFAD	WT	F	2271	960	0	0	0.277674418604651	Singlet	0	0.264200792602378	954.148487544171	Neurons	Excitatory	0	0	0	0	0	0	1	0	007 L2 3 IT CTX Glut	01 IT-ET Glut	007 L2 3 IT CTX Glut	01 IT-ET Glut	007 L2 3 IT CTX Glut	01 IT-ET Glut	007 L2 3 IT CTX Glut	01 IT-ET Glut	007 L2 3 IT CTX Glut	01 IT-ET Glut	007 L2 3 IT CTX Glut	01 IT-ET Glut	007 L2 3 IT CTX Glut	01 IT-ET Glut	007 L2 3 IT CTX Glut	01 IT-ET Glut	007 L2 3 IT CTX Glut	01 IT-ET Glut
5139	S1_1331	3128.72377212995	1764	0	S1	14_iN	5xFAD	WT	F	2355	956	6	15	0.363720930232558	Doublet	14	0.169851380042463	950.258269568797	Neurons	Inhibitory	5	13	14	16	14	13	14	15	052 Pvalb Gaba	07 CTX-MGE GABA	052 Pvalb Gaba	07 CTX-MGE GABA	053 Sst Gaba	07 CTX-MGE GABA	053 Sst Gaba	07 CTX-MGE GABA	053 Sst Gaba	07 CTX-MGE GABA	053 Sst Gaba	07 CTX-MGE GABA	053 Sst Gaba	07 CTX-MGE GABA	053 Sst Gaba	07 CTX-MGE GABA	053 Sst Gaba	07 CTX-MGE GABA
5140	S1_1331	5708.66549590564	1962	0	S1	5_eN	5xFAD	WT	F	2405	869	2	3	0.294883720930233	Singlet	5	0.374220374220374	915.01114017497	Neurons	Excitatory	3	3	5	4	3	5	3	3	030 L6 CT CTX Glut	02 NP-CT-L6b Glut	030 L6 CT CTX Glut	02 NP-CT-L6b Glut	030 L6 CT CTX Glut	02 NP-CT-L6b Glut	030 L6 CT CTX Glut	02 NP-CT-L6b Glut	030 L6 CT CTX Glut	02 NP-CT-L6b Glut	030 L6 CT CTX Glut	02 NP-CT-L6b Glut	030 L6 CT CTX Glut	02 NP-CT-L6b Glut	030 L6 CT CTX Glut	02 NP-CT-L6b Glut	030 L6 CT CTX Glut	02 NP-CT-L6b Glut
5141	S1_1331	4015.74998768439	1924	0	S1	16_eN	5xFAD	WT	F	2348	865	2	19	0.285581395348837	Singlet	16	0.127768313458262	901.391450854335	Neurons	Excitatory	3	3	16	17	17	16	18	19	030 L6 CT CTX Glut	02 NP-CT-L6b Glut	030 L6 CT CTX Glut	02 NP-CT-L6b Glut	030 L6 CT CTX Glut	02 NP-CT-L6b Glut	029 L6b CTX Glut	02 NP-CT-L6b Glut	029 L6b CTX Glut	02 NP-CT-L6b Glut	029 L6b CTX Glut	02 NP-CT-L6b Glut	029 L6b CTX Glut	02 NP-CT-L6b Glut	029 L6b CTX Glut	02 NP-CT-L6b Glut	029 L6b CTX Glut	02 NP-CT-L6b Glut
5142	S1_1331	5223.90246203995	2265	0	S1	2_eN	5xFAD	WT	F	2387	963	1	16	0.278604651162791	Singlet	2	0.125680770842061	946.600577264468	Neurons	Excitatory	2	2	1	1	16	14	16	16	006 L4 5 IT CTX Glut	01 IT-ET Glut	006 L4 5 IT CTX Glut	01 IT-ET Glut	006 L4 5 IT CTX Glut	01 IT-ET Glut	006 L4 5 IT CTX Glut	01 IT-ET Glut	006 L4 5 IT CTX Glut	01 IT-ET Glut	006 L4 5 IT CTX Glut	01 IT-ET Glut	006 L4 5 IT CTX Glut	01 IT-ET Glut	006 L4 5 IT CTX Glut	01 IT-ET Glut	006 L4 5 IT CTX Glut	01 IT-ET Glut
5143	S1_1331	2023.35432115607	1535	0	S1	1_eN	5xFAD	WT	F	2552	1331	3	7	0.236279069767442	Singlet	1	0.0783699059561128	1212.21835621767	Neurons	Excitatory	0	1	4	3	5	4	5	7	007 L2 3 IT CTX Glut	01 IT-ET Glut	009 L2 3 IT PIR ENTl Glut	01 IT-ET Glut	009 L2 3 IT PIR ENTl Glut	01 IT-ET Glut	009 L2 3 IT PIR ENTl Glut	01 IT-ET Glut	007 L2 3 IT CTX Glut	01 IT-ET Glut	009 L2 3 IT PIR ENTl Glut	01 IT-ET Glut	009 L2 3 IT PIR ENTl Glut	01 IT-ET Glut	009 L2 3 IT PIR ENTl Glut	01 IT-ET Glut	009 L2 3 IT PIR ENTl Glut	01 IT-ET Glut
5144	S1_1331	3798.2163033499	2070	0	S1	0_eN	5xFAD	WT	F	2258	937	0	0	0.29906976744186	Singlet	0	0.177147918511957	936.297287888595	Neurons	Excitatory	0	0	0	0	0	0	1	0	007 L2 3 IT CTX Glut	01 IT-ET Glut	007 L2 3 IT CTX Glut	01 IT-ET Glut	007 L2 3 IT CTX Glut	01 IT-ET Glut	007 L2 3 IT CTX Glut	01 IT-ET Glut	007 L2 3 IT CTX Glut	01 IT-ET Glut	007 L2 3 IT CTX Glut	01 IT-ET Glut	007 L2 3 IT CTX Glut	01 IT-ET Glut	007 L2 3 IT CTX Glut	01 IT-ET Glut	007 L2 3 IT CTX Glut	01 IT-ET Glut
5145	S1_1331	1100.64834382856	888	0.115634986280934	S1	5_eN	5xFAD	WT	F	2247	880	2	3	0.247441860465116	Singlet	5	0.267022696929239	970.818480892168	Neurons	Excitatory	3	3	5	4	3	5	3	3	030 L6 CT CTX Glut	02 NP-CT-L6b Glut	030 L6 CT CTX Glut	02 NP-CT-L6b Glut	030 L6 CT CTX Glut	02 NP-CT-L6b Glut	030 L6 CT CTX Glut	02 NP-CT-L6b Glut	030 L6 CT CTX Glut	02 NP-CT-L6b Glut	030 L6 CT CTX Glut	02 NP-CT-L6b Glut	030 L6 CT CTX Glut	02 NP-CT-L6b Glut	030 L6 CT CTX Glut	02 NP-CT-L6b Glut	030 L6 CT CTX Glut	02 NP-CT-L6b Glut
5146	S1_1331	2933.30419052658	1738	0.0841647855423491	S1	14_iN	5xFAD	WT	F	2385	1037	6	15	0.372093023255814	Doublet	14	0.251572327044025	980.002911938786	Neurons	Inhibitory	5	13	14	16	14	13	14	15	052 Pvalb Gaba	07 CTX-MGE GABA	052 Pvalb Gaba	07 CTX-MGE GABA	053 Sst Gaba	07 CTX-MGE GABA	053 Sst Gaba	07 CTX-MGE GABA	053 Sst Gaba	07 CTX-MGE GABA	053 Sst Gaba	07 CTX-MGE GABA	053 Sst Gaba	07 CTX-MGE GABA	053 Sst Gaba	07 CTX-MGE GABA	053 Sst Gaba	07 CTX-MGE GABA
5147	S1_1331	3990.35599439344	2205	0	S1	15_eN	5xFAD	WT	F	2267	1037	13	17	0.310697674418605	Singlet	15	0.0441111601235112	998.177705112857	Neurons	Excitatory	12	14	15	15	15	15	15	17	022 L5 ET CTX Glut	01 IT-ET Glut	022 L5 ET CTX Glut	01 IT-ET Glut	022 L5 ET CTX Glut	01 IT-ET Glut	022 L5 ET CTX Glut	01 IT-ET Glut	022 L5 ET CTX Glut	01 IT-ET Glut	022 L5 ET CTX Glut	01 IT-ET Glut	022 L5 ET CTX Glut	01 IT-ET Glut	022 L5 ET CTX Glut	01 IT-ET Glut	022 L5 ET CTX Glut	01 IT-ET Glut
5148	S1_1331	5322.33672063968	2529	0	S1	7_eN	5xFAD	WT	F	2358	1058	8	14	0.328372093023256	Singlet	7	0.212044105173876	1016.69952947514	Neurons	Excitatory	7	7	7	6	6	2	24	14	004 L6 IT CTX Glut	01 IT-ET Glut	004 L6 IT CTX Glut	01 IT-ET Glut	004 L6 IT CTX Glut	01 IT-ET Glut	004 L6 IT CTX Glut	01 IT-ET Glut	004 L6 IT CTX Glut	01 IT-ET Glut	004 L6 IT CTX Glut	01 IT-ET Glut	004 L6 IT CTX Glut	01 IT-ET Glut	004 L6 IT CTX Glut	01 IT-ET Glut	005 L5 IT CTX Glut	01 IT-ET Glut
5149	S1_1331	4173.77339823796	1785	0	S1	5_eN	5xFAD	WT	F	2353	831	2	3	0.295813953488372	Singlet	5	0	883.179517044359	Neurons	Excitatory	3	3	5	4	3	5	3	3	030 L6 CT CTX Glut	02 NP-CT-L6b Glut	030 L6 CT CTX Glut	02 NP-CT-L6b Glut	030 L6 CT CTX Glut	02 NP-CT-L6b Glut	030 L6 CT CTX Glut	02 NP-CT-L6b Glut	030 L6 CT CTX Glut	02 NP-CT-L6b Glut	030 L6 CT CTX Glut	02 NP-CT-L6b Glut	030 L6 CT CTX Glut	02 NP-CT-L6b Glut	030 L6 CT CTX Glut	02 NP-CT-L6b Glut	030 L6 CT CTX Glut	02 NP-CT-L6b Glut
5150	S1_1331	5559.95302218199	1603	0	S1	2_eN	5xFAD	WT	F	2399	792	1	16	0.254418604651163	Singlet	2	0.166736140058358	854.57393220113	Neurons	Excitatory	2	2	1	1	16	14	0	16	006 L4 5 IT CTX Glut	01 IT-ET Glut	006 L4 5 IT CTX Glut	01 IT-ET Glut	006 L4 5 IT CTX Glut	01 IT-ET Glut	006 L4 5 IT CTX Glut	01 IT-ET Glut	006 L4 5 IT CTX Glut	01 IT-ET Glut	006 L4 5 IT CTX Glut	01 IT-ET Glut	006 L4 5 IT CTX Glut	01 IT-ET Glut	006 L4 5 IT CTX Glut	01 IT-ET Glut	006 L4 5 IT CTX Glut	01 IT-ET Glut
5151	S1_1331	3040.18317395336	1841	0	S1	2_eN	5xFAD	WT	F	2235	850	1	16	0.236744186046512	Singlet	2	0.268456375838926	895.311124644914	Neurons	Excitatory	2	2	1	1	16	14	16	16	006 L4 5 IT CTX Glut	01 IT-ET Glut	006 L4 5 IT CTX Glut	01 IT-ET Glut	006 L4 5 IT CTX Glut	01 IT-ET Glut	006 L4 5 IT CTX Glut	01 IT-ET Glut	006 L4 5 IT CTX Glut	01 IT-ET Glut	006 L4 5 IT CTX Glut	01 IT-ET Glut	006 L4 5 IT CTX Glut	01 IT-ET Glut	006 L4 5 IT CTX Glut	01 IT-ET Glut	006 L4 5 IT CTX Glut	01 IT-ET Glut
5152	S1_1331	2688.18682984496	1478	0	S1	0_eN	5xFAD	WT	F	2506	1151	0	0	0.242790697674419	Singlet	0	0.119712689545092	1130.17283757274	Neurons	Excitatory	0	0	0	0	0	0	1	0	007 L2 3 IT CTX Glut	01 IT-ET Glut	007 L2 3 IT CTX Glut	01 IT-ET Glut	007 L2 3 IT CTX Glut	01 IT-ET Glut	007 L2 3 IT CTX Glut	01 IT-ET Glut	007 L2 3 IT CTX Glut	01 IT-ET Glut	007 L2 3 IT CTX Glut	01 IT-ET Glut	007 L2 3 IT CTX Glut	01 IT-ET Glut	007 L2 3 IT CTX Glut	01 IT-ET Glut	007 L2 3 IT CTX Glut	01 IT-ET Glut
5153	S1_1331	2443.81491525057	1639	0	S1	0_eN	5xFAD	WT	F	2637	1384	0	10	0.241395348837209	Singlet	0	0.227531285551763	1260.70789715482	Neurons	Excitatory	0	0	0	0	0	0	10	10	007 L2 3 IT CTX Glut	01 IT-ET Glut	007 L2 3 IT CTX Glut	01 IT-ET Glut	007 L2 3 IT CTX Glut	01 IT-ET Glut	007 L2 3 IT CTX Glut	01 IT-ET Glut	007 L2 3 IT CTX Glut	01 IT-ET Glut	007 L2 3 IT CTX Glut	01 IT-ET Glut	007 L2 3 IT CTX Glut	01 IT-ET Glut	007 L2 3 IT CTX Glut	01 IT-ET Glut	007 L2 3 IT CTX Glut	01 IT-ET Glut
5154	S1_1331	4667.07648485082	2239	0	S1	0_eN	5xFAD	WT	F	2344	981	0	0	0.313023255813954	Singlet	0	0.0426621160409556	963.318063726708	Neurons	Excitatory	0	0	0	0	0	0	1	0	007 L2 3 IT CTX Glut	01 IT-ET Glut	007 L2 3 IT CTX Glut	01 IT-ET Glut	007 L2 3 IT CTX Glut	01 IT-ET Glut	007 L2 3 IT CTX Glut	01 IT-ET Glut	007 L2 3 IT CTX Glut	01 IT-ET Glut	007 L2 3 IT CTX Glut	01 IT-ET Glut	007 L2 3 IT CTX Glut	01 IT-ET Glut	007 L2 3 IT CTX Glut	01 IT-ET Glut	007 L2 3 IT CTX Glut	01 IT-ET Glut
5155	S1_1331	609.995748451631	675	0	S1	4_O	5xFAD	WT	F	2074	687	5	5	0.335348837209302	Singlet	4	0.337512054001929	825.852162949464	Oligodendrocytes	Oligodendrocytes	4	5	3	2	1	7	6	5	327 Oligo NN	31 OPC-Oligo	327 Oligo NN	31 OPC-Oligo	327 Oligo NN	31 OPC-Oligo	327 Oligo NN	31 OPC-Oligo	327 Oligo NN	31 OPC-Oligo	327 Oligo NN	31 OPC-Oligo	327 Oligo NN	31 OPC-Oligo	327 Oligo NN	31 OPC-Oligo	327 Oligo NN	31 OPC-Oligo
5156	S1_1331	5847.76153328894	2337	0	S1	1_eN	5xFAD	WT	F	2381	965	3	7	0.295348837209302	Singlet	1	0.335993280134397	958.64063418568	Neurons	Excitatory	0	1	4	3	5	4	5	7	007 L2 3 IT CTX Glut	01 IT-ET Glut	009 L2 3 IT PIR ENTl Glut	01 IT-ET Glut	009 L2 3 IT PIR ENTl Glut	01 IT-ET Glut	009 L2 3 IT PIR ENTl Glut	01 IT-ET Glut	007 L2 3 IT CTX Glut	01 IT-ET Glut	009 L2 3 IT PIR ENTl Glut	01 IT-ET Glut	009 L2 3 IT PIR ENTl Glut	01 IT-ET Glut	009 L2 3 IT PIR ENTl Glut	01 IT-ET Glut	009 L2 3 IT PIR ENTl Glut	01 IT-ET Glut
5157	S1_1331	2776.61958897778	1819	0	S1	5_eN	5xFAD	WT	F	2365	1129	2	3	0.276279069767442	Singlet	5	0.169133192389006	1064.00273165816	Neurons	Excitatory	3	3	5	4	3	5	3	3	030 L6 CT CTX Glut	02 NP-CT-L6b Glut	030 L6 CT CTX Glut	02 NP-CT-L6b Glut	030 L6 CT CTX Glut	02 NP-CT-L6b Glut	030 L6 CT CTX Glut	02 NP-CT-L6b Glut	030 L6 CT CTX Glut	02 NP-CT-L6b Glut	030 L6 CT CTX Glut	02 NP-CT-L6b Glut	030 L6 CT CTX Glut	02 NP-CT-L6b Glut	030 L6 CT CTX Glut	02 NP-CT-L6b Glut	030 L6 CT CTX Glut	02 NP-CT-L6b Glut
5158	S1_1331	432.049817486819	451	0	S1	4_O	5xFAD	WT	F	1938	523	5	5	0.353953488372093	Doublet	4	0	717.639744584543	Oligodendrocytes	Oligodendrocytes	4	5	3	2	1	7	6	5	327 Oligo NN	31 OPC-Oligo	327 Oligo NN	31 OPC-Oligo	327 Oligo NN	31 OPC-Oligo	327 Oligo NN	31 OPC-Oligo	327 Oligo NN	31 OPC-Oligo	327 Oligo NN	31 OPC-Oligo	327 Oligo NN	31 OPC-Oligo	327 Oligo NN	31 OPC-Oligo	327 Oligo NN	31 OPC-Oligo
5159	S1_1331	2228.058583097	1511	0.758438043416515	S1	10_iN	5xFAD	WT	F	2581	1231	10	11	0.314883720930233	Singlet	10	0.154978690430066	1165.69135936474	Neurons	Inhibitory	9	10	11	12	11	11	11	11	056 Sst Chodl Gaba	08 CNU-MGE GABA	056 Sst Chodl Gaba	08 CNU-MGE GABA	056 Sst Chodl Gaba	08 CNU-MGE GABA	056 Sst Chodl Gaba	08 CNU-MGE GABA	056 Sst Chodl Gaba	08 CNU-MGE GABA	056 Sst Chodl Gaba	08 CNU-MGE GABA	056 Sst Chodl Gaba	08 CNU-MGE GABA	056 Sst Chodl Gaba	08 CNU-MGE GABA	056 Sst Chodl Gaba	08 CNU-MGE GABA
5160	S1_1331	2039.93729144219	1299	0.00331977964325023	S1	12_iN	5xFAD	WT	F	2290	699	9	13	0.357209302325581	Doublet	12	0.0873362445414847	798.882860354818	Neurons	Inhibitory	8	8	8	14	13	12	13	13	049 Lamp5 Gaba	06 CTX-CGE GABA	049 Lamp5 Gaba	06 CTX-CGE GABA	049 Lamp5 Gaba	06 CTX-CGE GABA	049 Lamp5 Gaba	06 CTX-CGE GABA	046 Vip Gaba	06 CTX-CGE GABA	046 Vip Gaba	06 CTX-CGE GABA	046 Vip Gaba	06 CTX-CGE GABA	046 Vip Gaba	06 CTX-CGE GABA	046 Vip Gaba	06 CTX-CGE GABA
5161	S1_1331	1335.49596497062	1156	0	S1	7_eN	5xFAD	WT	F	2155	1113	8	9	0.233023255813954	Singlet	7	0.37122969837587	1024.24974650027	Neurons	Excitatory	7	7	7	6	6	2	7	9	004 L6 IT CTX Glut	01 IT-ET Glut	004 L6 IT CTX Glut	01 IT-ET Glut	004 L6 IT CTX Glut	01 IT-ET Glut	004 L6 IT CTX Glut	01 IT-ET Glut	004 L6 IT CTX Glut	01 IT-ET Glut	004 L6 IT CTX Glut	01 IT-ET Glut	004 L6 IT CTX Glut	01 IT-ET Glut	004 L6 IT CTX Glut	01 IT-ET Glut	004 L6 IT CTX Glut	01 IT-ET Glut
5162	S1_1331	3233.3945004625	2010	0	S1	1_eN	5xFAD	WT	F	2284	982	3	20	0.304186046511628	Singlet	1	0.262697022767075	980.209313610646	Neurons	Excitatory	0	1	4	3	5	4	5	20	007 L2 3 IT CTX Glut	01 IT-ET Glut	009 L2 3 IT PIR ENTl Glut	01 IT-ET Glut	009 L2 3 IT PIR ENTl Glut	01 IT-ET Glut	009 L2 3 IT PIR ENTl Glut	01 IT-ET Glut	007 L2 3 IT CTX Glut	01 IT-ET Glut	009 L2 3 IT PIR ENTl Glut	01 IT-ET Glut	009 L2 3 IT PIR ENTl Glut	01 IT-ET Glut	009 L2 3 IT PIR ENTl Glut	01 IT-ET Glut	009 L2 3 IT PIR ENTl Glut	01 IT-ET Glut
5163	S1_1331	1427.47306534286	1104	0.0293737022551371	S1	22_iN	5xFAD	WT	F	2222	1072	10	31	0.311162790697674	Singlet	22	0	1001.312756384	Neurons	Inhibitory	9	10	21	24	26	28	30	31	056 Sst Chodl Gaba	08 CNU-MGE GABA	056 Sst Chodl Gaba	08 CNU-MGE GABA	056 Sst Chodl Gaba	08 CNU-MGE GABA	056 Sst Chodl Gaba	08 CNU-MGE GABA	056 Sst Chodl Gaba	08 CNU-MGE GABA	056 Sst Chodl Gaba	08 CNU-MGE GABA	056 Sst Chodl Gaba	08 CNU-MGE GABA	056 Sst Chodl Gaba	08 CNU-MGE GABA	056 Sst Chodl Gaba	08 CNU-MGE GABA
5164	S1_1331	4877.03691866368	2295	0	S1	8_iN	5xFAD	WT	F	2356	1028	6	8	0.330697674418605	Singlet	8	0.0848896434634974	981.450615029965	Neurons	Inhibitory	5	9	9	8	9	9	9	8	052 Pvalb Gaba	07 CTX-MGE GABA	052 Pvalb Gaba	07 CTX-MGE GABA	052 Pvalb Gaba	07 CTX-MGE GABA	052 Pvalb Gaba	07 CTX-MGE GABA	052 Pvalb Gaba	07 CTX-MGE GABA	052 Pvalb Gaba	07 CTX-MGE GABA	052 Pvalb Gaba	07 CTX-MGE GABA	052 Pvalb Gaba	07 CTX-MGE GABA	052 Pvalb Gaba	07 CTX-MGE GABA
5165	S1_1331	1264.36669670031	1002	0.039440141590036	S1	6_A	5xFAD	WT	F	2247	937	7	2	0.292093023255814	Singlet	6	0.0445037828215398	943.372876728929	Astrocytes	Astrocytes	6	6	6	5	4	3	2	2	319 Astro TE NN	30 Astro-Epen	319 Astro TE NN	30 Astro-Epen	319 Astro TE NN	30 Astro-Epen	319 Astro TE NN	30 Astro-Epen	319 Astro TE NN	30 Astro-Epen	319 Astro TE NN	30 Astro-Epen	319 Astro TE NN	30 Astro-Epen	319 Astro TE NN	30 Astro-Epen	319 Astro TE NN	30 Astro-Epen
5166	S1_1331	3797.68225277718	2108	0	S1	1_eN	5xFAD	WT	F	2296	929	3	20	0.316744186046512	Singlet	1	0.130662020905923	943.197895922663	Neurons	Excitatory	0	1	4	3	5	4	5	20	007 L2 3 IT CTX Glut	01 IT-ET Glut	009 L2 3 IT PIR ENTl Glut	01 IT-ET Glut	009 L2 3 IT PIR ENTl Glut	01 IT-ET Glut	009 L2 3 IT PIR ENTl Glut	01 IT-ET Glut	007 L2 3 IT CTX Glut	01 IT-ET Glut	009 L2 3 IT PIR ENTl Glut	01 IT-ET Glut	009 L2 3 IT PIR ENTl Glut	01 IT-ET Glut	009 L2 3 IT PIR ENTl Glut	01 IT-ET Glut	009 L2 3 IT PIR ENTl Glut	01 IT-ET Glut
5167	S1_1331	3335.75617564809	1887	0	S1	1_eN	5xFAD	WT	F	2347	1020	3	7	0.283255813953488	Singlet	1	0.213037920749893	976.961753194903	Neurons	Excitatory	0	1	4	3	5	4	5	7	007 L2 3 IT CTX Glut	01 IT-ET Glut	009 L2 3 IT PIR ENTl Glut	01 IT-ET Glut	009 L2 3 IT PIR ENTl Glut	01 IT-ET Glut	009 L2 3 IT PIR ENTl Glut	01 IT-ET Glut	007 L2 3 IT CTX Glut	01 IT-ET Glut	009 L2 3 IT PIR ENTl Glut	01 IT-ET Glut	009 L2 3 IT PIR ENTl Glut	01 IT-ET Glut	009 L2 3 IT PIR ENTl Glut	01 IT-ET Glut	009 L2 3 IT PIR ENTl Glut	01 IT-ET Glut
5168	S1_1331	4671.55669958872	1996	0	S1	12_iN	5xFAD	WT	F	2387	853	9	13	0.34	Singlet	12	0.0837871805613741	861.977664847116	Neurons	Inhibitory	8	8	8	14	13	12	13	13	049 Lamp5 Gaba	06 CTX-CGE GABA	049 Lamp5 Gaba	06 CTX-CGE GABA	049 Lamp5 Gaba	06 CTX-CGE GABA	049 Lamp5 Gaba	06 CTX-CGE GABA	046 Vip Gaba	06 CTX-CGE GABA	046 Vip Gaba	06 CTX-CGE GABA	046 Vip Gaba	06 CTX-CGE GABA	046 Vip Gaba	06 CTX-CGE GABA	046 Vip Gaba	06 CTX-CGE GABA
5169	S1_1331	3231.81222515397	2018	0.0228708395300516	S1	15_eN	5xFAD	WT	F	2415	1244	13	17	0.263720930232558	Singlet	15	0.165631469979296	1140.48360595956	Neurons	Excitatory	12	14	15	15	15	15	15	17	022 L5 ET CTX Glut	01 IT-ET Glut	022 L5 ET CTX Glut	01 IT-ET Glut	022 L5 ET CTX Glut	01 IT-ET Glut	022 L5 ET CTX Glut	01 IT-ET Glut	022 L5 ET CTX Glut	01 IT-ET Glut	022 L5 ET CTX Glut	01 IT-ET Glut	022 L5 ET CTX Glut	01 IT-ET Glut	022 L5 ET CTX Glut	01 IT-ET Glut	022 L5 ET CTX Glut	01 IT-ET Glut
5170	S1_1331	2627.3287953291	1686	0	S1	2_eN	5xFAD	WT	F	2328	1015	1	1	0.236279069767442	Singlet	2	0.300687285223368	1005.74790583986	Neurons	Excitatory	2	2	1	1	2	1	0	1	006 L4 5 IT CTX Glut	01 IT-ET Glut	006 L4 5 IT CTX Glut	01 IT-ET Glut	006 L4 5 IT CTX Glut	01 IT-ET Glut	006 L4 5 IT CTX Glut	01 IT-ET Glut	006 L4 5 IT CTX Glut	01 IT-ET Glut	006 L4 5 IT CTX Glut	01 IT-ET Glut	006 L4 5 IT CTX Glut	01 IT-ET Glut	006 L4 5 IT CTX Glut	01 IT-ET Glut	006 L4 5 IT CTX Glut	01 IT-ET Glut
5171	S1_1331	8819.00989519982	1695	0	S1	16_eN	5xFAD	WT	F	2403	725	2	19	0.288837209302326	Singlet	16	0.124843945068664	789.993592474905	Neurons	Excitatory	3	3	16	17	17	16	18	19	030 L6 CT CTX Glut	02 NP-CT-L6b Glut	030 L6 CT CTX Glut	02 NP-CT-L6b Glut	030 L6 CT CTX Glut	02 NP-CT-L6b Glut	029 L6b CTX Glut	02 NP-CT-L6b Glut	029 L6b CTX Glut	02 NP-CT-L6b Glut	029 L6b CTX Glut	02 NP-CT-L6b Glut	029 L6b CTX Glut	02 NP-CT-L6b Glut	029 L6b CTX Glut	02 NP-CT-L6b Glut	029 L6b CTX Glut	02 NP-CT-L6b Glut
5172	S1_1331	3102.41236866348	1910	0	S1	7_eN	5xFAD	WT	F	2349	1106	8	14	0.229302325581395	Singlet	7	0.42571306939123	1064.40966152061	Neurons	Excitatory	7	7	7	6	6	2	7	14	004 L6 IT CTX Glut	01 IT-ET Glut	004 L6 IT CTX Glut	01 IT-ET Glut	004 L6 IT CTX Glut	01 IT-ET Glut	004 L6 IT CTX Glut	01 IT-ET Glut	004 L6 IT CTX Glut	01 IT-ET Glut	004 L6 IT CTX Glut	01 IT-ET Glut	004 L6 IT CTX Glut	01 IT-ET Glut	004 L6 IT CTX Glut	01 IT-ET Glut	004 L6 IT CTX Glut	01 IT-ET Glut
5173	S1_1331	2455.11086397246	1610	0.127775750611158	S1	22_iN	5xFAD	WT	F	2528	1192	10	31	0.331162790697674	Singlet	22	0.237341772151899	1122.00900152339	Neurons	Inhibitory	9	10	21	24	26	28	30	31	056 Sst Chodl Gaba	08 CNU-MGE GABA	056 Sst Chodl Gaba	08 CNU-MGE GABA	056 Sst Chodl Gaba	08 CNU-MGE GABA	056 Sst Chodl Gaba	08 CNU-MGE GABA	056 Sst Chodl Gaba	08 CNU-MGE GABA	056 Sst Chodl Gaba	08 CNU-MGE GABA	056 Sst Chodl Gaba	08 CNU-MGE GABA	056 Sst Chodl Gaba	08 CNU-MGE GABA	056 Sst Chodl Gaba	08 CNU-MGE GABA
5174	S1_1331	3540.64789099518	1874	0	S1	2_eN	5xFAD	WT	F	2329	854	1	16	0.26	Singlet	2	0.12881064834693	886.695680885471	Neurons	Excitatory	2	2	1	1	16	14	16	16	006 L4 5 IT CTX Glut	01 IT-ET Glut	006 L4 5 IT CTX Glut	01 IT-ET Glut	006 L4 5 IT CTX Glut	01 IT-ET Glut	006 L4 5 IT CTX Glut	01 IT-ET Glut	006 L4 5 IT CTX Glut	01 IT-ET Glut	006 L4 5 IT CTX Glut	01 IT-ET Glut	006 L4 5 IT CTX Glut	01 IT-ET Glut	006 L4 5 IT CTX Glut	01 IT-ET Glut	006 L4 5 IT CTX Glut	01 IT-ET Glut
5175	S1_1331	2611.19190555605	1766	0	S1	5_eN	5xFAD	WT	F	2423	1176	2	3	0.265581395348837	Singlet	5	0.206355757325629	1109.91594914014	Neurons	Excitatory	3	3	5	4	3	5	3	3	030 L6 CT CTX Glut	02 NP-CT-L6b Glut	030 L6 CT CTX Glut	02 NP-CT-L6b Glut	030 L6 CT CTX Glut	02 NP-CT-L6b Glut	030 L6 CT CTX Glut	02 NP-CT-L6b Glut	030 L6 CT CTX Glut	02 NP-CT-L6b Glut	030 L6 CT CTX Glut	02 NP-CT-L6b Glut	030 L6 CT CTX Glut	02 NP-CT-L6b Glut	030 L6 CT CTX Glut	02 NP-CT-L6b Glut	030 L6 CT CTX Glut	02 NP-CT-L6b Glut
5176	S1_1331	557.768055224349	520	0	S1	17_Endo	5xFAD	WT	F	2002	565	14	23	0.322790697674419	Singlet	17	0	776.212977309713	Endothelial	Endothelial	1	15	17	18	20	20	22	23	334 Microglia NN	34 Immune	331 Peri NN	33 Vascular	331 Peri NN	33 Vascular	333 Endo NN	33 Vascular	331 Peri NN	33 Vascular	331 Peri NN	33 Vascular	331 Peri NN	33 Vascular	331 Peri NN	33 Vascular	331 Peri NN	33 Vascular
5177	S1_1331	6077.50107040362	1848	0	S1	5_eN	5xFAD	WT	F	2414	799	2	3	0.289767441860465	Singlet	5	0.165700082850041	835.647236144789	Neurons	Excitatory	3	3	5	4	3	5	3	3	030 L6 CT CTX Glut	02 NP-CT-L6b Glut	030 L6 CT CTX Glut	02 NP-CT-L6b Glut	030 L6 CT CTX Glut	02 NP-CT-L6b Glut	030 L6 CT CTX Glut	02 NP-CT-L6b Glut	030 L6 CT CTX Glut	02 NP-CT-L6b Glut	030 L6 CT CTX Glut	02 NP-CT-L6b Glut	030 L6 CT CTX Glut	02 NP-CT-L6b Glut	030 L6 CT CTX Glut	02 NP-CT-L6b Glut	030 L6 CT CTX Glut	02 NP-CT-L6b Glut
5178	S1_1331	4260.31382807918	1974	0	S1	1_eN	5xFAD	WT	F	2370	872	0	6	0.32093023255814	Singlet	1	0.0843881856540084	901.744031059653	Neurons	Excitatory	0	1	4	9	8	8	8	6	007 L2 3 IT CTX Glut	01 IT-ET Glut	007 L2 3 IT CTX Glut	01 IT-ET Glut	009 L2 3 IT PIR ENTl Glut	01 IT-ET Glut	009 L2 3 IT PIR ENTl Glut	01 IT-ET Glut	007 L2 3 IT CTX Glut	01 IT-ET Glut	007 L2 3 IT CTX Glut	01 IT-ET Glut	007 L2 3 IT CTX Glut	01 IT-ET Glut	007 L2 3 IT CTX Glut	01 IT-ET Glut	007 L2 3 IT CTX Glut	01 IT-ET Glut
5179	S1_1331	3624.58011628305	2196	0	S1	7_eN	5xFAD	WT	F	2293	1115	8	14	0.292558139534884	Singlet	7	0.0872219799389446	1050.76854401111	Neurons	Excitatory	7	7	7	6	6	2	24	14	004 L6 IT CTX Glut	01 IT-ET Glut	004 L6 IT CTX Glut	01 IT-ET Glut	004 L6 IT CTX Glut	01 IT-ET Glut	004 L6 IT CTX Glut	01 IT-ET Glut	004 L6 IT CTX Glut	01 IT-ET Glut	004 L6 IT CTX Glut	01 IT-ET Glut	004 L6 IT CTX Glut	01 IT-ET Glut	004 L6 IT CTX Glut	01 IT-ET Glut	005 L5 IT CTX Glut	01 IT-ET Glut
5180	S1_1331	2418.00746701068	1714	0	S1	17_Endo	5xFAD	WT	F	2361	1042	14	23	0.310232558139535	Singlet	17	0.381194409148666	1014.41509514295	Endothelial	Endothelial	1	15	17	18	20	20	22	23	334 Microglia NN	34 Immune	331 Peri NN	33 Vascular	331 Peri NN	33 Vascular	333 Endo NN	33 Vascular	331 Peri NN	33 Vascular	331 Peri NN	33 Vascular	331 Peri NN	33 Vascular	331 Peri NN	33 Vascular	331 Peri NN	33 Vascular
5181	S1_1331	743.702383835412	699	0.884057103678642	S1	17_Endo	5xFAD	WT	F	2065	706	14	23	0.305116279069767	Singlet	17	0.484261501210654	869.417635106409	Endothelial	Endothelial	1	15	17	18	20	20	22	23	334 Microglia NN	34 Immune	331 Peri NN	33 Vascular	331 Peri NN	33 Vascular	333 Endo NN	33 Vascular	331 Peri NN	33 Vascular	331 Peri NN	33 Vascular	331 Peri NN	33 Vascular	331 Peri NN	33 Vascular	331 Peri NN	33 Vascular
5182	S1_1331	5342.76181697775	2320	0	S1	1_eN	5xFAD	WT	F	2397	991	0	6	0.294883720930233	Singlet	1	0.125156445556946	966.639955416151	Neurons	Excitatory	0	0	0	9	8	8	8	6	007 L2 3 IT CTX Glut	01 IT-ET Glut	007 L2 3 IT CTX Glut	01 IT-ET Glut	007 L2 3 IT CTX Glut	01 IT-ET Glut	007 L2 3 IT CTX Glut	01 IT-ET Glut	007 L2 3 IT CTX Glut	01 IT-ET Glut	007 L2 3 IT CTX Glut	01 IT-ET Glut	007 L2 3 IT CTX Glut	01 IT-ET Glut	007 L2 3 IT CTX Glut	01 IT-ET Glut	007 L2 3 IT CTX Glut	01 IT-ET Glut
5183	S1_1331	3270.21132890598	1877	0	S1	5_eN	5xFAD	WT	F	2264	926	2	3	0.28093023255814	Singlet	5	0.220848056537102	930.640532626619	Neurons	Excitatory	3	3	5	4	3	5	3	3	030 L6 CT CTX Glut	02 NP-CT-L6b Glut	030 L6 CT CTX Glut	02 NP-CT-L6b Glut	030 L6 CT CTX Glut	02 NP-CT-L6b Glut	030 L6 CT CTX Glut	02 NP-CT-L6b Glut	030 L6 CT CTX Glut	02 NP-CT-L6b Glut	030 L6 CT CTX Glut	02 NP-CT-L6b Glut	030 L6 CT CTX Glut	02 NP-CT-L6b Glut	030 L6 CT CTX Glut	02 NP-CT-L6b Glut	030 L6 CT CTX Glut	02 NP-CT-L6b Glut
5184	S1_1331	6316.86573132897	2165	0	S1	0_eN	5xFAD	WT	F	2388	930	0	0	0.270697674418605	Singlet	0	0.125628140703518	943.76410352727	Neurons	Excitatory	0	0	0	0	0	0	1	0	007 L2 3 IT CTX Glut	01 IT-ET Glut	007 L2 3 IT CTX Glut	01 IT-ET Glut	007 L2 3 IT CTX Glut	01 IT-ET Glut	007 L2 3 IT CTX Glut	01 IT-ET Glut	007 L2 3 IT CTX Glut	01 IT-ET Glut	007 L2 3 IT CTX Glut	01 IT-ET Glut	007 L2 3 IT CTX Glut	01 IT-ET Glut	007 L2 3 IT CTX Glut	01 IT-ET Glut	007 L2 3 IT CTX Glut	01 IT-ET Glut
5185	S1_1331	2717.51289440177	1654	0	S1	5_eN	5xFAD	WT	F	2401	1078	2	3	0.274418604651163	Singlet	5	0.166597251145356	1033.560496215	Neurons	Excitatory	3	3	5	4	3	5	3	3	030 L6 CT CTX Glut	02 NP-CT-L6b Glut	030 L6 CT CTX Glut	02 NP-CT-L6b Glut	030 L6 CT CTX Glut	02 NP-CT-L6b Glut	030 L6 CT CTX Glut	02 NP-CT-L6b Glut	030 L6 CT CTX Glut	02 NP-CT-L6b Glut	030 L6 CT CTX Glut	02 NP-CT-L6b Glut	030 L6 CT CTX Glut	02 NP-CT-L6b Glut	030 L6 CT CTX Glut	02 NP-CT-L6b Glut	030 L6 CT CTX Glut	02 NP-CT-L6b Glut
5186	S1_1331	2421.1282542755	1551	0	S1	20_eN	5xFAD	WT	F	2545	1185	16	29	0.271627906976744	Singlet	20	0.353634577603143	1135.94836053405	Neurons	Excitatory	14	17	19	22	24	26	28	29	032 L5 NP CTX Glut	02 NP-CT-L6b Glut	032 L5 NP CTX Glut	02 NP-CT-L6b Glut	032 L5 NP CTX Glut	02 NP-CT-L6b Glut	032 L5 NP CTX Glut	02 NP-CT-L6b Glut	032 L5 NP CTX Glut	02 NP-CT-L6b Glut	032 L5 NP CTX Glut	02 NP-CT-L6b Glut	032 L5 NP CTX Glut	02 NP-CT-L6b Glut	032 L5 NP CTX Glut	02 NP-CT-L6b Glut	032 L5 NP CTX Glut	02 NP-CT-L6b Glut
5187	S1_1331	5984.39316227999	1599	0	S1	2_eN	5xFAD	WT	F	2418	789	1	1	0.252558139534884	Singlet	2	0.0827129859387924	858.703489354975	Neurons	Excitatory	2	2	1	1	2	1	0	1	006 L4 5 IT CTX Glut	01 IT-ET Glut	006 L4 5 IT CTX Glut	01 IT-ET Glut	006 L4 5 IT CTX Glut	01 IT-ET Glut	006 L4 5 IT CTX Glut	01 IT-ET Glut	006 L4 5 IT CTX Glut	01 IT-ET Glut	006 L4 5 IT CTX Glut	01 IT-ET Glut	006 L4 5 IT CTX Glut	01 IT-ET Glut	006 L4 5 IT CTX Glut	01 IT-ET Glut	006 L4 5 IT CTX Glut	01 IT-ET Glut
5188	S1_1331	2721.60939843418	1481	0	S1	0_eN	5xFAD	WT	F	2320	886	0	0	0.236744186046512	Singlet	0	0.21551724137931	919.206609161625	Neurons	Excitatory	0	0	0	0	0	0	1	0	007 L2 3 IT CTX Glut	01 IT-ET Glut	007 L2 3 IT CTX Glut	01 IT-ET Glut	007 L2 3 IT CTX Glut	01 IT-ET Glut	007 L2 3 IT CTX Glut	01 IT-ET Glut	007 L2 3 IT CTX Glut	01 IT-ET Glut	007 L2 3 IT CTX Glut	01 IT-ET Glut	007 L2 3 IT CTX Glut	01 IT-ET Glut	007 L2 3 IT CTX Glut	01 IT-ET Glut	007 L2 3 IT CTX Glut	01 IT-ET Glut
5189	S1_1331	3038.01437855837	1972	0.017828672960471	S1	14_iN	5xFAD	WT	F	2329	1101	6	15	0.347906976744186	Singlet	14	0.17174753112924	1036.02905245832	Neurons	Inhibitory	5	13	14	16	14	13	14	15	052 Pvalb Gaba	07 CTX-MGE GABA	052 Pvalb Gaba	07 CTX-MGE GABA	053 Sst Gaba	07 CTX-MGE GABA	053 Sst Gaba	07 CTX-MGE GABA	053 Sst Gaba	07 CTX-MGE GABA	053 Sst Gaba	07 CTX-MGE GABA	053 Sst Gaba	07 CTX-MGE GABA	053 Sst Gaba	07 CTX-MGE GABA	053 Sst Gaba	07 CTX-MGE GABA
5190	S1_1331	2272.42604977859	1331	0.0394887991234303	S1	6_A	5xFAD	WT	F	2363	880	7	2	0.290232558139535	Singlet	6	0.0423190859077444	901.042844155542	Astrocytes	Astrocytes	6	6	6	5	4	3	2	2	319 Astro TE NN	30 Astro-Epen	319 Astro TE NN	30 Astro-Epen	319 Astro TE NN	30 Astro-Epen	319 Astro TE NN	30 Astro-Epen	319 Astro TE NN	30 Astro-Epen	319 Astro TE NN	30 Astro-Epen	319 Astro TE NN	30 Astro-Epen	319 Astro TE NN	30 Astro-Epen	319 Astro TE NN	30 Astro-Epen
5191	S1_1331	5721.52581555069	2237	0	S1	15_eN	5xFAD	WT	F	2390	952	13	17	0.337674418604651	Singlet	15	0.251046025104602	970.492393342239	Neurons	Excitatory	12	14	15	15	15	15	15	17	022 L5 ET CTX Glut	01 IT-ET Glut	022 L5 ET CTX Glut	01 IT-ET Glut	022 L5 ET CTX Glut	01 IT-ET Glut	022 L5 ET CTX Glut	01 IT-ET Glut	022 L5 ET CTX Glut	01 IT-ET Glut	022 L5 ET CTX Glut	01 IT-ET Glut	022 L5 ET CTX Glut	01 IT-ET Glut	022 L5 ET CTX Glut	01 IT-ET Glut	022 L5 ET CTX Glut	01 IT-ET Glut
5192	S1_1331	541.28282508031	566	0	S1	3_M	5xFAD	WT	F	2004	600	4	4	0.331162790697674	Singlet	3	0.29940119760479	759.648861405883	Microglia	Microglia	1	4	2	7	7	6	4	4	334 Microglia NN	34 Immune	334 Microglia NN	34 Immune	334 Microglia NN	34 Immune	334 Microglia NN	34 Immune	334 Microglia NN	34 Immune	334 Microglia NN	34 Immune	334 Microglia NN	34 Immune	334 Microglia NN	34 Immune	334 Microglia NN	34 Immune
5193	S1_1331	1085.12572921653	908	0.0407831298877562	S1	0_eN	5xFAD	WT	F	2250	902	0	10	0.207906976744186	Singlet	0	0.266666666666667	983.563100263214	Neurons	Excitatory	0	0	0	0	0	0	10	10	007 L2 3 IT CTX Glut	01 IT-ET Glut	007 L2 3 IT CTX Glut	01 IT-ET Glut	007 L2 3 IT CTX Glut	01 IT-ET Glut	007 L2 3 IT CTX Glut	01 IT-ET Glut	007 L2 3 IT CTX Glut	01 IT-ET Glut	007 L2 3 IT CTX Glut	01 IT-ET Glut	007 L2 3 IT CTX Glut	01 IT-ET Glut	007 L2 3 IT CTX Glut	01 IT-ET Glut	007 L2 3 IT CTX Glut	01 IT-ET Glut
5194	S1_1331	1962.44494694319	1364	0	S1	5_eN	5xFAD	WT	F	2514	1252	2	3	0.246511627906977	Singlet	5	0.318217979315831	1169.34640971353	Neurons	Excitatory	3	3	5	4	3	5	3	3	030 L6 CT CTX Glut	02 NP-CT-L6b Glut	030 L6 CT CTX Glut	02 NP-CT-L6b Glut	030 L6 CT CTX Glut	02 NP-CT-L6b Glut	030 L6 CT CTX Glut	02 NP-CT-L6b Glut	030 L6 CT CTX Glut	02 NP-CT-L6b Glut	030 L6 CT CTX Glut	02 NP-CT-L6b Glut	030 L6 CT CTX Glut	02 NP-CT-L6b Glut	030 L6 CT CTX Glut	02 NP-CT-L6b Glut	030 L6 CT CTX Glut	02 NP-CT-L6b Glut
5195	S1_1331	1627.71644103502	1260	0	S1	3_M	5xFAD	WT	F	2453	1095	4	22	0.345116279069767	Singlet	3	0.326131267835304	1058.88409115217	Microglia	Microglia	1	4	2	19	19	19	21	22	334 Microglia NN	34 Immune	334 Microglia NN	34 Immune	334 Microglia NN	34 Immune	334 Microglia NN	34 Immune	334 Microglia NN	34 Immune	333 Endo NN	33 Vascular	333 Endo NN	33 Vascular	333 Endo NN	33 Vascular	333 Endo NN	33 Vascular
5196	S1_1331	637.671667126112	790	0	S1	3_M	5xFAD	WT	F	2074	779	4	4	0.298604651162791	Singlet	3	0.289296046287367	863.975979458786	Microglia	Microglia	1	4	2	7	7	6	4	4	334 Microglia NN	34 Immune	334 Microglia NN	34 Immune	334 Microglia NN	34 Immune	334 Microglia NN	34 Immune	334 Microglia NN	34 Immune	334 Microglia NN	34 Immune	334 Microglia NN	34 Immune	334 Microglia NN	34 Immune	334 Microglia NN	34 Immune
5197	S1_1331	1013.98410252204	801	0.235692156602358	S1	4_O	5xFAD	WT	F	2247	574	5	5	0.366511627906977	Doublet	4	0.178015131286159	710.075651261224	Oligodendrocytes	Oligodendrocytes	4	5	3	2	1	7	6	5	327 Oligo NN	31 OPC-Oligo	327 Oligo NN	31 OPC-Oligo	327 Oligo NN	31 OPC-Oligo	327 Oligo NN	31 OPC-Oligo	327 Oligo NN	31 OPC-Oligo	327 Oligo NN	31 OPC-Oligo	327 Oligo NN	31 OPC-Oligo	327 Oligo NN	31 OPC-Oligo	327 Oligo NN	31 OPC-Oligo
5198	S1_1331	8252.40113903951	1898	0	S1	0_eN	5xFAD	WT	F	2405	833	0	0	0.261395348837209	Singlet	0	0.166320166320166	893.541805943023	Neurons	Excitatory	0	0	0	0	0	0	1	0	007 L2 3 IT CTX Glut	01 IT-ET Glut	007 L2 3 IT CTX Glut	01 IT-ET Glut	007 L2 3 IT CTX Glut	01 IT-ET Glut	007 L2 3 IT CTX Glut	01 IT-ET Glut	007 L2 3 IT CTX Glut	01 IT-ET Glut	007 L2 3 IT CTX Glut	01 IT-ET Glut	007 L2 3 IT CTX Glut	01 IT-ET Glut	007 L2 3 IT CTX Glut	01 IT-ET Glut	007 L2 3 IT CTX Glut	01 IT-ET Glut
5199	S1_1331	7783.63169513931	2194	0	S1	1_eN	5xFAD	WT	F	2372	856	0	6	0.274883720930233	Singlet	1	0.126475548060708	879.435835843545	Neurons	Excitatory	0	0	0	9	8	8	8	6	007 L2 3 IT CTX Glut	01 IT-ET Glut	007 L2 3 IT CTX Glut	01 IT-ET Glut	007 L2 3 IT CTX Glut	01 IT-ET Glut	007 L2 3 IT CTX Glut	01 IT-ET Glut	007 L2 3 IT CTX Glut	01 IT-ET Glut	007 L2 3 IT CTX Glut	01 IT-ET Glut	007 L2 3 IT CTX Glut	01 IT-ET Glut	007 L2 3 IT CTX Glut	01 IT-ET Glut	007 L2 3 IT CTX Glut	01 IT-ET Glut
5200	S1_1331	702.932045750915	844	0.197922778912797	S1	3_M	5xFAD	WT	F	2146	788	4	4	0.321395348837209	Singlet	3	0.279589934762349	845.77273783471	Microglia	Microglia	1	4	2	7	7	6	4	4	334 Microglia NN	34 Immune	334 Microglia NN	34 Immune	334 Microglia NN	34 Immune	334 Microglia NN	34 Immune	334 Microglia NN	34 Immune	334 Microglia NN	34 Immune	334 Microglia NN	34 Immune	334 Microglia NN	34 Immune	334 Microglia NN	34 Immune
5201	S1_1331	685.193860811062	830	0.242192893248613	S1	3_M	5xFAD	WT	F	2135	797	4	4	0.335813953488372	Singlet	3	0.234192037470726	868.085974316461	Microglia	Microglia	1	4	2	7	7	6	4	4	334 Microglia NN	34 Immune	334 Microglia NN	34 Immune	334 Microglia NN	34 Immune	334 Microglia NN	34 Immune	334 Microglia NN	34 Immune	334 Microglia NN	34 Immune	334 Microglia NN	34 Immune	334 Microglia NN	34 Immune	334 Microglia NN	34 Immune
5202	S1_1331	7011.62042938192	2225	0	S1	0_eN	5xFAD	WT	F	2410	969	0	0	0.271162790697674	Singlet	0	0.4149377593361	968.605126474039	Neurons	Excitatory	0	0	0	0	0	0	1	0	007 L2 3 IT CTX Glut	01 IT-ET Glut	007 L2 3 IT CTX Glut	01 IT-ET Glut	007 L2 3 IT CTX Glut	01 IT-ET Glut	007 L2 3 IT CTX Glut	01 IT-ET Glut	007 L2 3 IT CTX Glut	01 IT-ET Glut	007 L2 3 IT CTX Glut	01 IT-ET Glut	007 L2 3 IT CTX Glut	01 IT-ET Glut	007 L2 3 IT CTX Glut	01 IT-ET Glut	007 L2 3 IT CTX Glut	01 IT-ET Glut
5203	S1_1331	2860.07775888072	1773	0	S1	5_eN	5xFAD	WT	F	2326	1034	2	3	0.269767441860465	Singlet	5	0.171969045571797	1009.67684445639	Neurons	Excitatory	3	3	5	4	3	5	3	3	030 L6 CT CTX Glut	02 NP-CT-L6b Glut	030 L6 CT CTX Glut	02 NP-CT-L6b Glut	030 L6 CT CTX Glut	02 NP-CT-L6b Glut	030 L6 CT CTX Glut	02 NP-CT-L6b Glut	030 L6 CT CTX Glut	02 NP-CT-L6b Glut	030 L6 CT CTX Glut	02 NP-CT-L6b Glut	030 L6 CT CTX Glut	02 NP-CT-L6b Glut	030 L6 CT CTX Glut	02 NP-CT-L6b Glut	030 L6 CT CTX Glut	02 NP-CT-L6b Glut
5204	S1_1331	4257.00897487684	2244	0	S1	0_eN	5xFAD	WT	F	2309	1019	0	0	0.309767441860465	Singlet	0	0.129926375054136	981.580473328051	Neurons	Excitatory	0	0	0	0	0	0	1	0	007 L2 3 IT CTX Glut	01 IT-ET Glut	007 L2 3 IT CTX Glut	01 IT-ET Glut	007 L2 3 IT CTX Glut	01 IT-ET Glut	007 L2 3 IT CTX Glut	01 IT-ET Glut	007 L2 3 IT CTX Glut	01 IT-ET Glut	007 L2 3 IT CTX Glut	01 IT-ET Glut	007 L2 3 IT CTX Glut	01 IT-ET Glut	007 L2 3 IT CTX Glut	01 IT-ET Glut	007 L2 3 IT CTX Glut	01 IT-ET Glut
5205	S1_1331	907.029602330026	957	0	S1	3_M	5xFAD	WT	F	2161	908	4	4	0.29953488372093	Singlet	3	0.1850994909764	950.401629992167	Microglia	Microglia	1	4	2	7	7	6	4	4	334 Microglia NN	34 Immune	334 Microglia NN	34 Immune	334 Microglia NN	34 Immune	334 Microglia NN	34 Immune	334 Microglia NN	34 Immune	334 Microglia NN	34 Immune	334 Microglia NN	34 Immune	334 Microglia NN	34 Immune	334 Microglia NN	34 Immune
5206	S1_1331	694.599621606047	692	0.0915116370501427	S1	4_O	5xFAD	WT	F	2134	697	5	5	0.293023255813953	Singlet	4	0.14058106841612	817.204172892052	Oligodendrocytes	Oligodendrocytes	4	5	3	2	1	7	6	5	327 Oligo NN	31 OPC-Oligo	327 Oligo NN	31 OPC-Oligo	327 Oligo NN	31 OPC-Oligo	327 Oligo NN	31 OPC-Oligo	327 Oligo NN	31 OPC-Oligo	327 Oligo NN	31 OPC-Oligo	327 Oligo NN	31 OPC-Oligo	327 Oligo NN	31 OPC-Oligo	327 Oligo NN	31 OPC-Oligo
5207	S1_1331	1827.68270062087	1466	0.0485261885174488	S1	20_eN	5xFAD	WT	F	2454	1058	16	29	0.317674418604651	Singlet	20	0.285248573757131	1056.37147712385	Neurons	Excitatory	14	17	19	22	24	26	28	29	032 L5 NP CTX Glut	02 NP-CT-L6b Glut	032 L5 NP CTX Glut	02 NP-CT-L6b Glut	032 L5 NP CTX Glut	02 NP-CT-L6b Glut	032 L5 NP CTX Glut	02 NP-CT-L6b Glut	032 L5 NP CTX Glut	02 NP-CT-L6b Glut	032 L5 NP CTX Glut	02 NP-CT-L6b Glut	032 L5 NP CTX Glut	02 NP-CT-L6b Glut	032 L5 NP CTX Glut	02 NP-CT-L6b Glut	032 L5 NP CTX Glut	02 NP-CT-L6b Glut
5208	S1_1331	6312.3420463199	2183	0	S1	0_eN	5xFAD	WT	F	2373	891	0	0	0.293023255813953	Singlet	0	0.0842815002107038	899.342051294968	Neurons	Excitatory	0	0	0	0	0	0	1	0	007 L2 3 IT CTX Glut	01 IT-ET Glut	007 L2 3 IT CTX Glut	01 IT-ET Glut	007 L2 3 IT CTX Glut	01 IT-ET Glut	007 L2 3 IT CTX Glut	01 IT-ET Glut	007 L2 3 IT CTX Glut	01 IT-ET Glut	007 L2 3 IT CTX Glut	01 IT-ET Glut	007 L2 3 IT CTX Glut	01 IT-ET Glut	007 L2 3 IT CTX Glut	01 IT-ET Glut	007 L2 3 IT CTX Glut	01 IT-ET Glut
5209	S1_1331	2463.35313399083	1535	0	S1	18_iN	5xFAD	WT	F	2557	1184	9	24	0.338139534883721	Singlet	18	0.234649980445835	1132.87567759301	Neurons	Inhibitory	8	8	8	20	21	21	23	24	049 Lamp5 Gaba	06 CTX-CGE GABA	049 Lamp5 Gaba	06 CTX-CGE GABA	049 Lamp5 Gaba	06 CTX-CGE GABA	049 Lamp5 Gaba	06 CTX-CGE GABA	049 Lamp5 Gaba	06 CTX-CGE GABA	049 Lamp5 Gaba	06 CTX-CGE GABA	049 Lamp5 Gaba	06 CTX-CGE GABA	049 Lamp5 Gaba	06 CTX-CGE GABA	049 Lamp5 Gaba	06 CTX-CGE GABA
5210	S1_1331	2925.82396707273	1472	0.811189913275057	S1	14_iN	5xFAD	WT	F	2430	849	6	15	0.388837209302326	Doublet	14	0.123456790123457	912.936415580471	Neurons	Inhibitory	5	13	14	8	14	13	14	15	052 Pvalb Gaba	07 CTX-MGE GABA	052 Pvalb Gaba	07 CTX-MGE GABA	053 Sst Gaba	07 CTX-MGE GABA	053 Sst Gaba	07 CTX-MGE GABA	053 Sst Gaba	07 CTX-MGE GABA	052 Pvalb Gaba	07 CTX-MGE GABA	053 Sst Gaba	07 CTX-MGE GABA	053 Sst Gaba	07 CTX-MGE GABA	053 Sst Gaba	07 CTX-MGE GABA
5211	S1_1331	4723.22347296316	2227	0	S1	1_eN	5xFAD	WT	F	2326	919	3	7	0.296279069767442	Singlet	1	0.0429922613929493	914.808598447558	Neurons	Excitatory	0	1	4	3	5	4	5	7	007 L2 3 IT CTX Glut	01 IT-ET Glut	009 L2 3 IT PIR ENTl Glut	01 IT-ET Glut	009 L2 3 IT PIR ENTl Glut	01 IT-ET Glut	009 L2 3 IT PIR ENTl Glut	01 IT-ET Glut	007 L2 3 IT CTX Glut	01 IT-ET Glut	009 L2 3 IT PIR ENTl Glut	01 IT-ET Glut	009 L2 3 IT PIR ENTl Glut	01 IT-ET Glut	009 L2 3 IT PIR ENTl Glut	01 IT-ET Glut	009 L2 3 IT PIR ENTl Glut	01 IT-ET Glut
5212	S1_1331	1822.44128747859	1365	0	S1	16_eN	5xFAD	WT	F	2431	1262	2	19	0.245581395348837	Singlet	16	0.0822706705059646	1159.22814370799	Neurons	Excitatory	3	3	16	17	17	16	18	19	030 L6 CT CTX Glut	02 NP-CT-L6b Glut	030 L6 CT CTX Glut	02 NP-CT-L6b Glut	030 L6 CT CTX Glut	02 NP-CT-L6b Glut	029 L6b CTX Glut	02 NP-CT-L6b Glut	029 L6b CTX Glut	02 NP-CT-L6b Glut	029 L6b CTX Glut	02 NP-CT-L6b Glut	029 L6b CTX Glut	02 NP-CT-L6b Glut	029 L6b CTX Glut	02 NP-CT-L6b Glut	029 L6b CTX Glut	02 NP-CT-L6b Glut
5213	S1_1331	985.226694809725	892	0	S1	9_eN	5xFAD	WT	F	2240	886	11	18	0.23906976744186	Singlet	9	0.3125	973.811733830153	Neurons	Excitatory	10	11	10	10	18	17	17	18	020 L2 3 IT RSP Glut	01 IT-ET Glut	020 L2 3 IT RSP Glut	01 IT-ET Glut	020 L2 3 IT RSP Glut	01 IT-ET Glut	020 L2 3 IT RSP Glut	01 IT-ET Glut	020 L2 3 IT RSP Glut	01 IT-ET Glut	020 L2 3 IT RSP Glut	01 IT-ET Glut	020 L2 3 IT RSP Glut	01 IT-ET Glut	020 L2 3 IT RSP Glut	01 IT-ET Glut	020 L2 3 IT RSP Glut	01 IT-ET Glut
5214	S1_1331	1145.8865621699	990	0	S1	6_A	5xFAD	WT	F	2191	938	7	2	0.297209302325581	Singlet	6	0.365130077590141	953.453307788556	Astrocytes	Astrocytes	6	6	6	5	4	3	2	2	319 Astro TE NN	30 Astro-Epen	319 Astro TE NN	30 Astro-Epen	319 Astro TE NN	30 Astro-Epen	319 Astro TE NN	30 Astro-Epen	319 Astro TE NN	30 Astro-Epen	319 Astro TE NN	30 Astro-Epen	319 Astro TE NN	30 Astro-Epen	319 Astro TE NN	30 Astro-Epen	319 Astro TE NN	30 Astro-Epen
5215	S1_1331	2433.89450362315	1731	0	S1	1_eN	5xFAD	WT	F	2547	1301	3	20	0.295813953488372	Singlet	1	0.157047506870828	1198.01200453901	Neurons	Excitatory	0	1	4	3	5	4	5	20	007 L2 3 IT CTX Glut	01 IT-ET Glut	009 L2 3 IT PIR ENTl Glut	01 IT-ET Glut	009 L2 3 IT PIR ENTl Glut	01 IT-ET Glut	009 L2 3 IT PIR ENTl Glut	01 IT-ET Glut	007 L2 3 IT CTX Glut	01 IT-ET Glut	009 L2 3 IT PIR ENTl Glut	01 IT-ET Glut	009 L2 3 IT PIR ENTl Glut	01 IT-ET Glut	009 L2 3 IT PIR ENTl Glut	01 IT-ET Glut	009 L2 3 IT PIR ENTl Glut	01 IT-ET Glut
5216	S1_1331	4055.72491114833	1921	0	S1	0_eN	5xFAD	WT	F	2408	962	0	0	0.25906976744186	Singlet	0	0.0830564784053156	965.341541912646	Neurons	Excitatory	0	0	0	0	0	0	1	0	007 L2 3 IT CTX Glut	01 IT-ET Glut	007 L2 3 IT CTX Glut	01 IT-ET Glut	007 L2 3 IT CTX Glut	01 IT-ET Glut	007 L2 3 IT CTX Glut	01 IT-ET Glut	007 L2 3 IT CTX Glut	01 IT-ET Glut	007 L2 3 IT CTX Glut	01 IT-ET Glut	007 L2 3 IT CTX Glut	01 IT-ET Glut	007 L2 3 IT CTX Glut	01 IT-ET Glut	007 L2 3 IT CTX Glut	01 IT-ET Glut
5217	S1_1331	6455.86752518981	2290	0	S1	0_eN	5xFAD	WT	F	2387	949	0	0	0.278604651162791	Singlet	0	0.209467951403435	954.873208105815	Neurons	Excitatory	0	0	0	0	0	0	1	0	007 L2 3 IT CTX Glut	01 IT-ET Glut	007 L2 3 IT CTX Glut	01 IT-ET Glut	007 L2 3 IT CTX Glut	01 IT-ET Glut	007 L2 3 IT CTX Glut	01 IT-ET Glut	007 L2 3 IT CTX Glut	01 IT-ET Glut	007 L2 3 IT CTX Glut	01 IT-ET Glut	007 L2 3 IT CTX Glut	01 IT-ET Glut	007 L2 3 IT CTX Glut	01 IT-ET Glut	007 L2 3 IT CTX Glut	01 IT-ET Glut
5218	S1_1331	1560.09561997907	1126	0.0692903292422107	S1	6_A	5xFAD	WT	F	2323	968	7	2	0.287906976744186	Singlet	6	0.258286698235041	954.809502289541	Astrocytes	Astrocytes	6	6	6	5	4	3	2	2	319 Astro TE NN	30 Astro-Epen	319 Astro TE NN	30 Astro-Epen	319 Astro TE NN	30 Astro-Epen	319 Astro TE NN	30 Astro-Epen	319 Astro TE NN	30 Astro-Epen	319 Astro TE NN	30 Astro-Epen	319 Astro TE NN	30 Astro-Epen	319 Astro TE NN	30 Astro-Epen	319 Astro TE NN	30 Astro-Epen
5219	S1_1331	6617.89028448174	2393	0	S1	1_eN	5xFAD	WT	F	2371	974	0	6	0.290232558139535	Singlet	1	0.253057781526782	968.621483214888	Neurons	Excitatory	0	1	4	9	8	8	8	6	007 L2 3 IT CTX Glut	01 IT-ET Glut	007 L2 3 IT CTX Glut	01 IT-ET Glut	009 L2 3 IT PIR ENTl Glut	01 IT-ET Glut	009 L2 3 IT PIR ENTl Glut	01 IT-ET Glut	007 L2 3 IT CTX Glut	01 IT-ET Glut	007 L2 3 IT CTX Glut	01 IT-ET Glut	007 L2 3 IT CTX Glut	01 IT-ET Glut	007 L2 3 IT CTX Glut	01 IT-ET Glut	007 L2 3 IT CTX Glut	01 IT-ET Glut
5220	S1_1331	2285.37358431625	1639	0	S1	10_iN	5xFAD	WT	F	2588	1306	10	11	0.293023255813953	Singlet	10	0.231839258114374	1216.25385145439	Neurons	Inhibitory	9	10	11	12	11	11	11	11	056 Sst Chodl Gaba	08 CNU-MGE GABA	056 Sst Chodl Gaba	08 CNU-MGE GABA	056 Sst Chodl Gaba	08 CNU-MGE GABA	056 Sst Chodl Gaba	08 CNU-MGE GABA	056 Sst Chodl Gaba	08 CNU-MGE GABA	056 Sst Chodl Gaba	08 CNU-MGE GABA	056 Sst Chodl Gaba	08 CNU-MGE GABA	056 Sst Chodl Gaba	08 CNU-MGE GABA	056 Sst Chodl Gaba	08 CNU-MGE GABA
5221	S1_1331	2676.63444109903	1182	0.0755743636949455	S1	6_A	5xFAD	WT	F	2416	756	7	2	0.343720930232558	Singlet	6	0	848.070571798662	Astrocytes	Astrocytes	6	6	6	5	4	3	2	2	319 Astro TE NN	30 Astro-Epen	319 Astro TE NN	30 Astro-Epen	319 Astro TE NN	30 Astro-Epen	319 Astro TE NN	30 Astro-Epen	319 Astro TE NN	30 Astro-Epen	319 Astro TE NN	30 Astro-Epen	319 Astro TE NN	30 Astro-Epen	319 Astro TE NN	30 Astro-Epen	319 Astro TE NN	30 Astro-Epen
5222	S1_1331	3874.89863830291	1905	0	S1	5_eN	5xFAD	WT	F	2335	909	2	3	0.285116279069767	Singlet	5	0.12847965738758	931.40563072476	Neurons	Excitatory	3	3	5	4	3	5	3	3	030 L6 CT CTX Glut	02 NP-CT-L6b Glut	030 L6 CT CTX Glut	02 NP-CT-L6b Glut	030 L6 CT CTX Glut	02 NP-CT-L6b Glut	030 L6 CT CTX Glut	02 NP-CT-L6b Glut	030 L6 CT CTX Glut	02 NP-CT-L6b Glut	030 L6 CT CTX Glut	02 NP-CT-L6b Glut	030 L6 CT CTX Glut	02 NP-CT-L6b Glut	030 L6 CT CTX Glut	02 NP-CT-L6b Glut	030 L6 CT CTX Glut	02 NP-CT-L6b Glut
5223	S1_1331	6115.45943137862	2358	0	S1	7_eN	5xFAD	WT	F	2361	935	8	14	0.304186046511628	Singlet	7	0.0847098686997035	919.284936028058	Neurons	Excitatory	7	7	7	6	6	2	7	14	004 L6 IT CTX Glut	01 IT-ET Glut	004 L6 IT CTX Glut	01 IT-ET Glut	004 L6 IT CTX Glut	01 IT-ET Glut	004 L6 IT CTX Glut	01 IT-ET Glut	004 L6 IT CTX Glut	01 IT-ET Glut	004 L6 IT CTX Glut	01 IT-ET Glut	004 L6 IT CTX Glut	01 IT-ET Glut	004 L6 IT CTX Glut	01 IT-ET Glut	004 L6 IT CTX Glut	01 IT-ET Glut
5224	S1_1331	804.500355045968	826	0.816438798483132	S1	3_M	5xFAD	WT	F	2129	837	4	4	0.284651162790698	Singlet	3	0.281822451855331	921.951407238963	Microglia	Microglia	1	4	2	7	7	6	4	4	334 Microglia NN	34 Immune	334 Microglia NN	34 Immune	334 Microglia NN	34 Immune	334 Microglia NN	34 Immune	334 Microglia NN	34 Immune	334 Microglia NN	34 Immune	334 Microglia NN	34 Immune	334 Microglia NN	34 Immune	334 Microglia NN	34 Immune
5225	S1_1331	4786.55620893386	2299	0	S1	0_eN	5xFAD	WT	F	2367	1023	0	0	0.324186046511628	Singlet	0	0.042247570764681	994.969271101891	Neurons	Excitatory	0	0	0	0	0	0	1	0	007 L2 3 IT CTX Glut	01 IT-ET Glut	007 L2 3 IT CTX Glut	01 IT-ET Glut	007 L2 3 IT CTX Glut	01 IT-ET Glut	007 L2 3 IT CTX Glut	01 IT-ET Glut	007 L2 3 IT CTX Glut	01 IT-ET Glut	007 L2 3 IT CTX Glut	01 IT-ET Glut	007 L2 3 IT CTX Glut	01 IT-ET Glut	007 L2 3 IT CTX Glut	01 IT-ET Glut	007 L2 3 IT CTX Glut	01 IT-ET Glut
5226	S1_1331	908.829248067129	889	0.058151527615925	S1	4_O	5xFAD	WT	F	2164	857	5	21	0.275813953488372	Singlet	4	0.138632162661738	889.174527894359	Oligodendrocytes	Oligodendrocytes	4	5	3	2	1	18	20	21	327 Oligo NN	31 OPC-Oligo	327 Oligo NN	31 OPC-Oligo	327 Oligo NN	31 OPC-Oligo	327 Oligo NN	31 OPC-Oligo	327 Oligo NN	31 OPC-Oligo	327 Oligo NN	31 OPC-Oligo	327 Oligo NN	31 OPC-Oligo	327 Oligo NN	31 OPC-Oligo	327 Oligo NN	31 OPC-Oligo
5227	S1_1331	1833.10939543457	1365	0.0446061686881219	S1	14_iN	5xFAD	WT	F	2403	1263	6	15	0.328372093023256	Singlet	14	0.208073241781107	1153.17625487965	Neurons	Inhibitory	5	13	14	16	14	13	14	15	052 Pvalb Gaba	07 CTX-MGE GABA	052 Pvalb Gaba	07 CTX-MGE GABA	053 Sst Gaba	07 CTX-MGE GABA	053 Sst Gaba	07 CTX-MGE GABA	053 Sst Gaba	07 CTX-MGE GABA	053 Sst Gaba	07 CTX-MGE GABA	053 Sst Gaba	07 CTX-MGE GABA	053 Sst Gaba	07 CTX-MGE GABA	053 Sst Gaba	07 CTX-MGE GABA
5228	S1_1331	3392.94146704684	1804	0	S1	9_eN	5xFAD	WT	F	2290	827	11	26	0.277209302325581	Singlet	9	0.0436681222707424	879.949658166377	Neurons	Excitatory	10	11	10	10	22	24	25	26	020 L2 3 IT RSP Glut	01 IT-ET Glut	020 L2 3 IT RSP Glut	01 IT-ET Glut	020 L2 3 IT RSP Glut	01 IT-ET Glut	020 L2 3 IT RSP Glut	01 IT-ET Glut	020 L2 3 IT RSP Glut	01 IT-ET Glut	020 L2 3 IT RSP Glut	01 IT-ET Glut	020 L2 3 IT RSP Glut	01 IT-ET Glut	020 L2 3 IT RSP Glut	01 IT-ET Glut	020 L2 3 IT RSP Glut	01 IT-ET Glut
5229	S1_1331	2148.24698312595	1556	0	S1	2_eN	5xFAD	WT	F	2582	1266	1	1	0.204186046511628	Singlet	2	0.387296669248644	1203.21181189941	Neurons	Excitatory	2	2	1	1	2	1	0	1	006 L4 5 IT CTX Glut	01 IT-ET Glut	006 L4 5 IT CTX Glut	01 IT-ET Glut	006 L4 5 IT CTX Glut	01 IT-ET Glut	006 L4 5 IT CTX Glut	01 IT-ET Glut	006 L4 5 IT CTX Glut	01 IT-ET Glut	006 L4 5 IT CTX Glut	01 IT-ET Glut	006 L4 5 IT CTX Glut	01 IT-ET Glut	006 L4 5 IT CTX Glut	01 IT-ET Glut	006 L4 5 IT CTX Glut	01 IT-ET Glut
5230	S1_1331	1290.56656991523	1099	0	S1	2_eN	5xFAD	WT	F	2154	1077	1	1	0.212558139534884	Singlet	2	0.185701021355617	1020.22968573152	Neurons	Excitatory	2	2	1	1	2	1	0	1	006 L4 5 IT CTX Glut	01 IT-ET Glut	006 L4 5 IT CTX Glut	01 IT-ET Glut	006 L4 5 IT CTX Glut	01 IT-ET Glut	006 L4 5 IT CTX Glut	01 IT-ET Glut	006 L4 5 IT CTX Glut	01 IT-ET Glut	006 L4 5 IT CTX Glut	01 IT-ET Glut	006 L4 5 IT CTX Glut	01 IT-ET Glut	006 L4 5 IT CTX Glut	01 IT-ET Glut	006 L4 5 IT CTX Glut	01 IT-ET Glut
5231	S1_1331	6249.80191541283	2422	0	S1	8_iN	5xFAD	WT	F	2421	1036	6	8	0.338604651162791	Singlet	8	0.247831474597274	1005.40001381916	Neurons	Inhibitory	5	9	9	8	9	9	9	8	052 Pvalb Gaba	07 CTX-MGE GABA	052 Pvalb Gaba	07 CTX-MGE GABA	052 Pvalb Gaba	07 CTX-MGE GABA	052 Pvalb Gaba	07 CTX-MGE GABA	052 Pvalb Gaba	07 CTX-MGE GABA	052 Pvalb Gaba	07 CTX-MGE GABA	052 Pvalb Gaba	07 CTX-MGE GABA	052 Pvalb Gaba	07 CTX-MGE GABA	052 Pvalb Gaba	07 CTX-MGE GABA
5232	S1_1331	4007.73973237782	2137	0	S1	0_eN	5xFAD	WT	F	2286	960	0	0	0.291162790697674	Singlet	0	0.26246719160105	948.730014318839	Neurons	Excitatory	0	0	0	0	0	0	1	0	007 L2 3 IT CTX Glut	01 IT-ET Glut	007 L2 3 IT CTX Glut	01 IT-ET Glut	007 L2 3 IT CTX Glut	01 IT-ET Glut	007 L2 3 IT CTX Glut	01 IT-ET Glut	007 L2 3 IT CTX Glut	01 IT-ET Glut	007 L2 3 IT CTX Glut	01 IT-ET Glut	007 L2 3 IT CTX Glut	01 IT-ET Glut	007 L2 3 IT CTX Glut	01 IT-ET Glut	007 L2 3 IT CTX Glut	01 IT-ET Glut
5233	S1_1331	2324.18422764007	1607	0	S1	5_eN	5xFAD	WT	F	2609	1320	2	3	0.258139534883721	Singlet	5	0.191644308164048	1220.46331857015	Neurons	Excitatory	3	3	5	4	3	5	3	3	030 L6 CT CTX Glut	02 NP-CT-L6b Glut	030 L6 CT CTX Glut	02 NP-CT-L6b Glut	030 L6 CT CTX Glut	02 NP-CT-L6b Glut	030 L6 CT CTX Glut	02 NP-CT-L6b Glut	030 L6 CT CTX Glut	02 NP-CT-L6b Glut	030 L6 CT CTX Glut	02 NP-CT-L6b Glut	030 L6 CT CTX Glut	02 NP-CT-L6b Glut	030 L6 CT CTX Glut	02 NP-CT-L6b Glut	030 L6 CT CTX Glut	02 NP-CT-L6b Glut
5234	S1_1331	1303.57777068264	1028	0.00427236065655035	S1	16_eN	5xFAD	WT	F	2163	1011	2	19	0.275348837209302	Singlet	16	0.092464170134073	986.452282351714	Neurons	Excitatory	3	3	16	17	17	16	18	19	030 L6 CT CTX Glut	02 NP-CT-L6b Glut	030 L6 CT CTX Glut	02 NP-CT-L6b Glut	030 L6 CT CTX Glut	02 NP-CT-L6b Glut	029 L6b CTX Glut	02 NP-CT-L6b Glut	029 L6b CTX Glut	02 NP-CT-L6b Glut	029 L6b CTX Glut	02 NP-CT-L6b Glut	029 L6b CTX Glut	02 NP-CT-L6b Glut	029 L6b CTX Glut	02 NP-CT-L6b Glut	029 L6b CTX Glut	02 NP-CT-L6b Glut
5235	S1_1331	3275.39833970085	1693	0	S1	5_eN	5xFAD	WT	F	2315	878	2	3	0.286511627906977	Singlet	5	0.0863930885529158	911.301841704484	Neurons	Excitatory	3	3	5	4	3	5	3	3	030 L6 CT CTX Glut	02 NP-CT-L6b Glut	030 L6 CT CTX Glut	02 NP-CT-L6b Glut	030 L6 CT CTX Glut	02 NP-CT-L6b Glut	030 L6 CT CTX Glut	02 NP-CT-L6b Glut	030 L6 CT CTX Glut	02 NP-CT-L6b Glut	030 L6 CT CTX Glut	02 NP-CT-L6b Glut	030 L6 CT CTX Glut	02 NP-CT-L6b Glut	030 L6 CT CTX Glut	02 NP-CT-L6b Glut	030 L6 CT CTX Glut	02 NP-CT-L6b Glut
5236	S1_1331	919.931556151364	762	0.0652896510423351	S1	10_iN	5xFAD	WT	F	2214	762	10	11	0.337674418604651	Singlet	10	0.0903342366757001	889.082913354733	Neurons	Inhibitory	9	10	11	12	11	11	11	11	056 Sst Chodl Gaba	08 CNU-MGE GABA	056 Sst Chodl Gaba	08 CNU-MGE GABA	056 Sst Chodl Gaba	08 CNU-MGE GABA	056 Sst Chodl Gaba	08 CNU-MGE GABA	056 Sst Chodl Gaba	08 CNU-MGE GABA	056 Sst Chodl Gaba	08 CNU-MGE GABA	056 Sst Chodl Gaba	08 CNU-MGE GABA	056 Sst Chodl Gaba	08 CNU-MGE GABA	056 Sst Chodl Gaba	08 CNU-MGE GABA
5237	S1_1331	6611.85283473477	1989	0.0123690195924506	S1	0_eN	5xFAD	WT	F	2426	928	0	0	0.326046511627907	Singlet	0	0	949.247384570498	Neurons	Excitatory	0	0	0	0	0	0	1	0	007 L2 3 IT CTX Glut	01 IT-ET Glut	007 L2 3 IT CTX Glut	01 IT-ET Glut	007 L2 3 IT CTX Glut	01 IT-ET Glut	007 L2 3 IT CTX Glut	01 IT-ET Glut	007 L2 3 IT CTX Glut	01 IT-ET Glut	007 L2 3 IT CTX Glut	01 IT-ET Glut	007 L2 3 IT CTX Glut	01 IT-ET Glut	007 L2 3 IT CTX Glut	01 IT-ET Glut	007 L2 3 IT CTX Glut	01 IT-ET Glut
5238	S1_1331	605.506938560392	617	0.579277554148728	S1	11_OPC	5xFAD	WT	F	2040	643	12	12	0.306511627906977	Singlet	11	0.0980392156862745	832.852662088314	OPCs	OPCs	11	12	12	11	10	10	12	12	326 OPC NN	31 OPC-Oligo	326 OPC NN	31 OPC-Oligo	326 OPC NN	31 OPC-Oligo	326 OPC NN	31 OPC-Oligo	326 OPC NN	31 OPC-Oligo	326 OPC NN	31 OPC-Oligo	326 OPC NN	31 OPC-Oligo	326 OPC NN	31 OPC-Oligo	326 OPC NN	31 OPC-Oligo
5239	S1_1331	2002.52926370948	1507	0	S1	8_iN	5xFAD	WT	F	2517	1335	6	8	0.321395348837209	Singlet	8	0.158919348430671	1202.01947208384	Neurons	Inhibitory	5	9	9	8	9	9	9	8	052 Pvalb Gaba	07 CTX-MGE GABA	052 Pvalb Gaba	07 CTX-MGE GABA	052 Pvalb Gaba	07 CTX-MGE GABA	052 Pvalb Gaba	07 CTX-MGE GABA	052 Pvalb Gaba	07 CTX-MGE GABA	052 Pvalb Gaba	07 CTX-MGE GABA	052 Pvalb Gaba	07 CTX-MGE GABA	052 Pvalb Gaba	07 CTX-MGE GABA	052 Pvalb Gaba	07 CTX-MGE GABA
5240	S1_1331	4340.80470086031	2098	0	S1	1_eN	5xFAD	WT	F	2375	949	3	20	0.357674418604651	Doublet	1	0.168421052631579	964.913210935931	Neurons	Excitatory	0	1	4	3	5	4	5	20	007 L2 3 IT CTX Glut	01 IT-ET Glut	009 L2 3 IT PIR ENTl Glut	01 IT-ET Glut	009 L2 3 IT PIR ENTl Glut	01 IT-ET Glut	009 L2 3 IT PIR ENTl Glut	01 IT-ET Glut	007 L2 3 IT CTX Glut	01 IT-ET Glut	009 L2 3 IT PIR ENTl Glut	01 IT-ET Glut	009 L2 3 IT PIR ENTl Glut	01 IT-ET Glut	009 L2 3 IT PIR ENTl Glut	01 IT-ET Glut	009 L2 3 IT PIR ENTl Glut	01 IT-ET Glut
5241	S1_1331	8213.97512433706	2506	0	S1	7_eN	5xFAD	WT	F	2397	990	8	9	0.301395348837209	Singlet	7	0.125156445556946	977.510245980414	Neurons	Excitatory	7	7	7	6	6	2	7	9	004 L6 IT CTX Glut	01 IT-ET Glut	004 L6 IT CTX Glut	01 IT-ET Glut	004 L6 IT CTX Glut	01 IT-ET Glut	004 L6 IT CTX Glut	01 IT-ET Glut	004 L6 IT CTX Glut	01 IT-ET Glut	004 L6 IT CTX Glut	01 IT-ET Glut	004 L6 IT CTX Glut	01 IT-ET Glut	004 L6 IT CTX Glut	01 IT-ET Glut	004 L6 IT CTX Glut	01 IT-ET Glut
5242	S1_1331	3399.54122918326	2119	0	S1	1_eN	5xFAD	WT	F	2309	1105	0	6	0.263255813953488	Singlet	1	0.043308791684712	1042.58233686196	Neurons	Excitatory	0	0	0	9	8	8	8	6	007 L2 3 IT CTX Glut	01 IT-ET Glut	007 L2 3 IT CTX Glut	01 IT-ET Glut	007 L2 3 IT CTX Glut	01 IT-ET Glut	007 L2 3 IT CTX Glut	01 IT-ET Glut	007 L2 3 IT CTX Glut	01 IT-ET Glut	007 L2 3 IT CTX Glut	01 IT-ET Glut	007 L2 3 IT CTX Glut	01 IT-ET Glut	007 L2 3 IT CTX Glut	01 IT-ET Glut	007 L2 3 IT CTX Glut	01 IT-ET Glut
5243	S1_1331	3459.76352995337	2012	0	S1	0_eN	5xFAD	WT	F	2262	973	0	0	0.287441860465116	Singlet	0	0.353669319186561	960.199521565489	Neurons	Excitatory	0	0	0	0	0	0	1	0	007 L2 3 IT CTX Glut	01 IT-ET Glut	007 L2 3 IT CTX Glut	01 IT-ET Glut	007 L2 3 IT CTX Glut	01 IT-ET Glut	007 L2 3 IT CTX Glut	01 IT-ET Glut	007 L2 3 IT CTX Glut	01 IT-ET Glut	007 L2 3 IT CTX Glut	01 IT-ET Glut	007 L2 3 IT CTX Glut	01 IT-ET Glut	007 L2 3 IT CTX Glut	01 IT-ET Glut	007 L2 3 IT CTX Glut	01 IT-ET Glut
5244	S1_1331	503.8109031313	572	0.664663612891242	S1	3_M	5xFAD	WT	F	2001	624	4	4	0.283255813953488	Singlet	3	0.649675162418791	789.774993543255	Microglia	Microglia	1	4	2	7	7	6	4	4	334 Microglia NN	34 Immune	334 Microglia NN	34 Immune	334 Microglia NN	34 Immune	334 Microglia NN	34 Immune	334 Microglia NN	34 Immune	334 Microglia NN	34 Immune	334 Microglia NN	34 Immune	334 Microglia NN	34 Immune	334 Microglia NN	34 Immune
5245	S1_1331	5522.89311235243	2104	0	S1	0_eN	5xFAD	WT	F	2380	911	0	0	0.266511627906977	Singlet	0	0.0840336134453782	924.391555906957	Neurons	Excitatory	0	0	0	0	0	0	1	0	007 L2 3 IT CTX Glut	01 IT-ET Glut	007 L2 3 IT CTX Glut	01 IT-ET Glut	007 L2 3 IT CTX Glut	01 IT-ET Glut	007 L2 3 IT CTX Glut	01 IT-ET Glut	007 L2 3 IT CTX Glut	01 IT-ET Glut	007 L2 3 IT CTX Glut	01 IT-ET Glut	007 L2 3 IT CTX Glut	01 IT-ET Glut	007 L2 3 IT CTX Glut	01 IT-ET Glut	007 L2 3 IT CTX Glut	01 IT-ET Glut
5246	S1_1331	3097.04632580074	2000	0	S1	19_eN	5xFAD	WT	F	2421	1266	15	28	0.238604651162791	Singlet	19	0.247831474597274	1152.80861197223	Neurons	Excitatory	13	16	18	21	23	25	27	28	001 CLA EPd CTX Car3 Glut	01 IT-ET Glut	001 CLA EPd CTX Car3 Glut	01 IT-ET Glut	001 CLA EPd CTX Car3 Glut	01 IT-ET Glut	001 CLA EPd CTX Car3 Glut	01 IT-ET Glut	001 CLA EPd CTX Car3 Glut	01 IT-ET Glut	001 CLA EPd CTX Car3 Glut	01 IT-ET Glut	001 CLA EPd CTX Car3 Glut	01 IT-ET Glut	001 CLA EPd CTX Car3 Glut	01 IT-ET Glut	001 CLA EPd CTX Car3 Glut	01 IT-ET Glut
5247	S1_1331	14587.0907212495	2393	0	S1	7_eN	5xFAD	WT	F	2389	882	8	14	0.272558139534884	Singlet	7	0.0418585182084554	909.372404059319	Neurons	Excitatory	7	7	7	6	6	2	7	14	004 L6 IT CTX Glut	01 IT-ET Glut	004 L6 IT CTX Glut	01 IT-ET Glut	004 L6 IT CTX Glut	01 IT-ET Glut	004 L6 IT CTX Glut	01 IT-ET Glut	004 L6 IT CTX Glut	01 IT-ET Glut	004 L6 IT CTX Glut	01 IT-ET Glut	004 L6 IT CTX Glut	01 IT-ET Glut	004 L6 IT CTX Glut	01 IT-ET Glut	004 L6 IT CTX Glut	01 IT-ET Glut
5248	S1_1331	1837.77940539025	1405	0.0564698153988458	S1	8_iN	5xFAD	WT	F	2442	1305	6	8	0.32	Singlet	8	0.368550368550369	1170.21048759639	Neurons	Inhibitory	5	9	9	8	9	9	9	8	052 Pvalb Gaba	07 CTX-MGE GABA	052 Pvalb Gaba	07 CTX-MGE GABA	052 Pvalb Gaba	07 CTX-MGE GABA	052 Pvalb Gaba	07 CTX-MGE GABA	052 Pvalb Gaba	07 CTX-MGE GABA	052 Pvalb Gaba	07 CTX-MGE GABA	052 Pvalb Gaba	07 CTX-MGE GABA	052 Pvalb Gaba	07 CTX-MGE GABA	052 Pvalb Gaba	07 CTX-MGE GABA
5249	S1_1331	2100.73532516073	1441	0	S1	0_eN	5xFAD	WT	F	2567	1321	0	10	0.249302325581395	Singlet	0	0.0779119594857811	1221.74095756226	Neurons	Excitatory	0	0	0	0	0	0	10	10	007 L2 3 IT CTX Glut	01 IT-ET Glut	007 L2 3 IT CTX Glut	01 IT-ET Glut	007 L2 3 IT CTX Glut	01 IT-ET Glut	007 L2 3 IT CTX Glut	01 IT-ET Glut	007 L2 3 IT CTX Glut	01 IT-ET Glut	007 L2 3 IT CTX Glut	01 IT-ET Glut	007 L2 3 IT CTX Glut	01 IT-ET Glut	007 L2 3 IT CTX Glut	01 IT-ET Glut	007 L2 3 IT CTX Glut	01 IT-ET Glut
5250	S1_1331	514.860743081484	575	0	S1	3_M	5xFAD	WT	F	2009	625	4	4	0.337674418604651	Singlet	3	0.447984071677451	779.532277997347	Microglia	Microglia	1	4	2	7	7	6	4	4	334 Microglia NN	34 Immune	334 Microglia NN	34 Immune	334 Microglia NN	34 Immune	334 Microglia NN	34 Immune	334 Microglia NN	34 Immune	334 Microglia NN	34 Immune	334 Microglia NN	34 Immune	334 Microglia NN	34 Immune	334 Microglia NN	34 Immune
5251	S1_1331	1685.61134767965	1315	0.0527586284885573	S1	7_eN	5xFAD	WT	F	2302	1274	8	9	0.234418604651163	Singlet	7	0.173761946133797	1151.98597858083	Neurons	Excitatory	7	7	7	6	6	2	7	9	004 L6 IT CTX Glut	01 IT-ET Glut	004 L6 IT CTX Glut	01 IT-ET Glut	004 L6 IT CTX Glut	01 IT-ET Glut	004 L6 IT CTX Glut	01 IT-ET Glut	004 L6 IT CTX Glut	01 IT-ET Glut	004 L6 IT CTX Glut	01 IT-ET Glut	004 L6 IT CTX Glut	01 IT-ET Glut	004 L6 IT CTX Glut	01 IT-ET Glut	004 L6 IT CTX Glut	01 IT-ET Glut
5252	S1_1331	949.701844336833	889	0	S1	6_A	5xFAD	WT	F	2192	846	7	2	0.325116279069767	Singlet	6	0.0912408759124088	917.055007077295	Astrocytes	Astrocytes	6	6	6	5	4	3	2	2	319 Astro TE NN	30 Astro-Epen	319 Astro TE NN	30 Astro-Epen	319 Astro TE NN	30 Astro-Epen	319 Astro TE NN	30 Astro-Epen	319 Astro TE NN	30 Astro-Epen	319 Astro TE NN	30 Astro-Epen	319 Astro TE NN	30 Astro-Epen	319 Astro TE NN	30 Astro-Epen	319 Astro TE NN	30 Astro-Epen
5253	S1_1331	754.518595971695	805	0.16708853243524	S1	4_O	5xFAD	WT	F	2160	768	5	5	0.303255813953488	Singlet	4	0.324074074074074	844.314714649043	Oligodendrocytes	Oligodendrocytes	4	5	3	2	1	7	6	5	327 Oligo NN	31 OPC-Oligo	327 Oligo NN	31 OPC-Oligo	327 Oligo NN	31 OPC-Oligo	327 Oligo NN	31 OPC-Oligo	327 Oligo NN	31 OPC-Oligo	327 Oligo NN	31 OPC-Oligo	327 Oligo NN	31 OPC-Oligo	327 Oligo NN	31 OPC-Oligo	327 Oligo NN	31 OPC-Oligo
5254	S1_1331	4583.74147242418	2127	0	S1	1_eN	5xFAD	WT	F	2337	939	3	7	0.295348837209302	Singlet	1	0.171159606332905	942.795459111591	Neurons	Excitatory	0	1	4	3	5	4	5	7	007 L2 3 IT CTX Glut	01 IT-ET Glut	009 L2 3 IT PIR ENTl Glut	01 IT-ET Glut	009 L2 3 IT PIR ENTl Glut	01 IT-ET Glut	009 L2 3 IT PIR ENTl Glut	01 IT-ET Glut	007 L2 3 IT CTX Glut	01 IT-ET Glut	009 L2 3 IT PIR ENTl Glut	01 IT-ET Glut	009 L2 3 IT PIR ENTl Glut	01 IT-ET Glut	009 L2 3 IT PIR ENTl Glut	01 IT-ET Glut	009 L2 3 IT PIR ENTl Glut	01 IT-ET Glut
5255	S1_1331	945.447496049899	1035	0.134358594951279	S1	3_M	5xFAD	WT	F	2136	994	4	4	0.27906976744186	Singlet	3	0.51498127340824	998.389303476553	Microglia	Microglia	1	4	2	7	7	6	4	4	334 Microglia NN	34 Immune	334 Microglia NN	34 Immune	334 Microglia NN	34 Immune	334 Microglia NN	34 Immune	334 Microglia NN	34 Immune	334 Microglia NN	34 Immune	334 Microglia NN	34 Immune	334 Microglia NN	34 Immune	334 Microglia NN	34 Immune
5256	S1_1331	1028.15431201994	931	0.0492600447811455	S1	18_iN	5xFAD	WT	F	2173	915	9	24	0.348372093023256	Doublet	18	0.184077312471238	943.068346747216	Neurons	Inhibitory	8	8	8	20	21	21	23	24	049 Lamp5 Gaba	06 CTX-CGE GABA	049 Lamp5 Gaba	06 CTX-CGE GABA	049 Lamp5 Gaba	06 CTX-CGE GABA	049 Lamp5 Gaba	06 CTX-CGE GABA	049 Lamp5 Gaba	06 CTX-CGE GABA	049 Lamp5 Gaba	06 CTX-CGE GABA	049 Lamp5 Gaba	06 CTX-CGE GABA	049 Lamp5 Gaba	06 CTX-CGE GABA	049 Lamp5 Gaba	06 CTX-CGE GABA
5257	S1_1331	2966.67458940716	1814	0	S1	2_eN	5xFAD	WT	F	2221	857	1	1	0.236744186046512	Singlet	2	0	888.472968401722	Neurons	Excitatory	2	2	1	1	2	1	0	1	006 L4 5 IT CTX Glut	01 IT-ET Glut	006 L4 5 IT CTX Glut	01 IT-ET Glut	006 L4 5 IT CTX Glut	01 IT-ET Glut	006 L4 5 IT CTX Glut	01 IT-ET Glut	006 L4 5 IT CTX Glut	01 IT-ET Glut	006 L4 5 IT CTX Glut	01 IT-ET Glut	006 L4 5 IT CTX Glut	01 IT-ET Glut	006 L4 5 IT CTX Glut	01 IT-ET Glut	006 L4 5 IT CTX Glut	01 IT-ET Glut
5258	S1_1331	589.345112701416	712	0.288180303158289	S1	3_M	5xFAD	WT	F	2056	716	4	4	0.309767441860465	Singlet	3	0.243190661478599	838.245212003511	Microglia	Microglia	1	4	2	7	7	6	4	4	334 Microglia NN	34 Immune	334 Microglia NN	34 Immune	334 Microglia NN	34 Immune	334 Microglia NN	34 Immune	334 Microglia NN	34 Immune	334 Microglia NN	34 Immune	334 Microglia NN	34 Immune	334 Microglia NN	34 Immune	334 Microglia NN	34 Immune
5259	S1_1331	903.243758867252	934	0	S1	14_iN	5xFAD	WT	F	2134	927	6	15	0.271627906976744	Singlet	14	0.234301780693533	972.551195795556	Neurons	Inhibitory	5	13	14	16	14	13	14	15	052 Pvalb Gaba	07 CTX-MGE GABA	052 Pvalb Gaba	07 CTX-MGE GABA	053 Sst Gaba	07 CTX-MGE GABA	053 Sst Gaba	07 CTX-MGE GABA	053 Sst Gaba	07 CTX-MGE GABA	053 Sst Gaba	07 CTX-MGE GABA	053 Sst Gaba	07 CTX-MGE GABA	053 Sst Gaba	07 CTX-MGE GABA	053 Sst Gaba	07 CTX-MGE GABA
5260	S1_1331	766.138774436471	733	0.229019769088488	S1	6_A	5xFAD	WT	F	2110	755	7	2	0.311162790697674	Singlet	6	0.23696682464455	872.570713740608	Astrocytes	Astrocytes	6	6	6	5	4	3	2	2	319 Astro TE NN	30 Astro-Epen	319 Astro TE NN	30 Astro-Epen	319 Astro TE NN	30 Astro-Epen	319 Astro TE NN	30 Astro-Epen	319 Astro TE NN	30 Astro-Epen	319 Astro TE NN	30 Astro-Epen	319 Astro TE NN	30 Astro-Epen	319 Astro TE NN	30 Astro-Epen	319 Astro TE NN	30 Astro-Epen
5261	S1_1331	545.346806719665	656	0.917520590825926	S1	3_M	5xFAD	WT	F	1984	681	4	4	0.289767441860465	Singlet	3	0.352822580645161	819.922180879488	Microglia	Microglia	1	4	2	7	7	6	4	4	334 Microglia NN	34 Immune	334 Microglia NN	34 Immune	334 Microglia NN	34 Immune	334 Microglia NN	34 Immune	334 Microglia NN	34 Immune	334 Microglia NN	34 Immune	334 Microglia NN	34 Immune	334 Microglia NN	34 Immune	334 Microglia NN	34 Immune
5262	S1_1331	5002.98473333629	2189	0	S1	0_eN	5xFAD	WT	F	2381	943	0	0	0.295348837209302	Singlet	0	0.0839983200335993	944.645631700423	Neurons	Excitatory	0	0	0	0	0	0	1	0	007 L2 3 IT CTX Glut	01 IT-ET Glut	007 L2 3 IT CTX Glut	01 IT-ET Glut	007 L2 3 IT CTX Glut	01 IT-ET Glut	007 L2 3 IT CTX Glut	01 IT-ET Glut	007 L2 3 IT CTX Glut	01 IT-ET Glut	007 L2 3 IT CTX Glut	01 IT-ET Glut	007 L2 3 IT CTX Glut	01 IT-ET Glut	007 L2 3 IT CTX Glut	01 IT-ET Glut	007 L2 3 IT CTX Glut	01 IT-ET Glut
5263	S1_1331	898.926635057369	963	0.0551117601474643	S1	3_M	5xFAD	WT	F	2164	922	4	4	0.28093023255814	Singlet	3	0.415896487985213	945.712724065825	Microglia	Microglia	1	4	2	7	7	6	4	4	334 Microglia NN	34 Immune	334 Microglia NN	34 Immune	334 Microglia NN	34 Immune	334 Microglia NN	34 Immune	334 Microglia NN	34 Immune	334 Microglia NN	34 Immune	334 Microglia NN	34 Immune	334 Microglia NN	34 Immune	334 Microglia NN	34 Immune
5264	S1_1331	1850.40368252768	1378	0.0185413714585375	S1	9_eN	5xFAD	WT	F	2458	1020	11	18	0.33953488372093	Singlet	9	0.16273393002441	1030.48035937128	Neurons	Excitatory	10	11	10	10	18	17	17	18	020 L2 3 IT RSP Glut	01 IT-ET Glut	020 L2 3 IT RSP Glut	01 IT-ET Glut	020 L2 3 IT RSP Glut	01 IT-ET Glut	020 L2 3 IT RSP Glut	01 IT-ET Glut	020 L2 3 IT RSP Glut	01 IT-ET Glut	020 L2 3 IT RSP Glut	01 IT-ET Glut	020 L2 3 IT RSP Glut	01 IT-ET Glut	020 L2 3 IT RSP Glut	01 IT-ET Glut	020 L2 3 IT RSP Glut	01 IT-ET Glut
5265	S1_1331	4183.37489834498	2086	0	S1	2_eN	5xFAD	WT	F	2280	910	1	16	0.323255813953488	Singlet	2	0.131578947368421	904.586615716926	Neurons	Excitatory	2	2	1	1	16	14	16	16	006 L4 5 IT CTX Glut	01 IT-ET Glut	006 L4 5 IT CTX Glut	01 IT-ET Glut	006 L4 5 IT CTX Glut	01 IT-ET Glut	006 L4 5 IT CTX Glut	01 IT-ET Glut	006 L4 5 IT CTX Glut	01 IT-ET Glut	006 L4 5 IT CTX Glut	01 IT-ET Glut	006 L4 5 IT CTX Glut	01 IT-ET Glut	006 L4 5 IT CTX Glut	01 IT-ET Glut	006 L4 5 IT CTX Glut	01 IT-ET Glut
5266	S1_1331	958.138907715302	1024	0.599387091148579	S1	3_M	5xFAD	WT	F	2152	966	4	4	0.282790697674419	Singlet	3	0.232342007434944	983.147258421015	Microglia	Microglia	1	4	2	7	7	6	4	4	334 Microglia NN	34 Immune	334 Microglia NN	34 Immune	334 Microglia NN	34 Immune	334 Microglia NN	34 Immune	334 Microglia NN	34 Immune	334 Microglia NN	34 Immune	334 Microglia NN	34 Immune	334 Microglia NN	34 Immune	334 Microglia NN	34 Immune
5267	S1_1331	752.761768287633	726	0.162391182918491	S1	4_O	5xFAD	WT	F	2105	735	5	21	0.270697674418605	Singlet	4	0.0475059382422803	878.292460749681	Oligodendrocytes	Oligodendrocytes	4	5	3	2	1	18	20	21	327 Oligo NN	31 OPC-Oligo	327 Oligo NN	31 OPC-Oligo	327 Oligo NN	31 OPC-Oligo	327 Oligo NN	31 OPC-Oligo	327 Oligo NN	31 OPC-Oligo	327 Oligo NN	31 OPC-Oligo	327 Oligo NN	31 OPC-Oligo	327 Oligo NN	31 OPC-Oligo	327 Oligo NN	31 OPC-Oligo
5268	S1_1331	1121.87822216716	1046	0.485111708257761	S1	23_Endo	5xFAD	WT	F	2175	1017	14	33	0.28	Singlet	23	0.0919540229885057	1036.15535632524	Endothelial	Endothelial	1	15	17	18	27	29	31	33	334 Microglia NN	34 Immune	331 Peri NN	33 Vascular	331 Peri NN	33 Vascular	333 Endo NN	33 Vascular	333 Endo NN	33 Vascular	331 Peri NN	33 Vascular	333 Endo NN	33 Vascular	333 Endo NN	33 Vascular	333 Endo NN	33 Vascular
5269	S1_1331	4042.66194803548	2022	0	S1	5_eN	5xFAD	WT	F	2332	911	2	3	0.293953488372093	Singlet	5	0.128644939965695	936.965954281865	Neurons	Excitatory	3	3	5	4	3	5	3	3	030 L6 CT CTX Glut	02 NP-CT-L6b Glut	030 L6 CT CTX Glut	02 NP-CT-L6b Glut	030 L6 CT CTX Glut	02 NP-CT-L6b Glut	030 L6 CT CTX Glut	02 NP-CT-L6b Glut	030 L6 CT CTX Glut	02 NP-CT-L6b Glut	030 L6 CT CTX Glut	02 NP-CT-L6b Glut	030 L6 CT CTX Glut	02 NP-CT-L6b Glut	030 L6 CT CTX Glut	02 NP-CT-L6b Glut	030 L6 CT CTX Glut	02 NP-CT-L6b Glut
5270	S1_1331	1634.85965793265	1204	0.445081630657557	S1	22_iN	5xFAD	WT	F	2341	1149	10	31	0.31953488372093	Singlet	22	0.299017513882956	1074.59469150217	Neurons	Inhibitory	9	10	21	24	26	28	30	31	056 Sst Chodl Gaba	08 CNU-MGE GABA	056 Sst Chodl Gaba	08 CNU-MGE GABA	056 Sst Chodl Gaba	08 CNU-MGE GABA	056 Sst Chodl Gaba	08 CNU-MGE GABA	056 Sst Chodl Gaba	08 CNU-MGE GABA	056 Sst Chodl Gaba	08 CNU-MGE GABA	056 Sst Chodl Gaba	08 CNU-MGE GABA	056 Sst Chodl Gaba	08 CNU-MGE GABA	056 Sst Chodl Gaba	08 CNU-MGE GABA
5271	S1_1331	1472.88886801621	1125	0	S1	5_eN	5xFAD	WT	F	2255	1088	2	3	0.244186046511628	Singlet	5	0.0886917960088692	1023.27072315398	Neurons	Excitatory	3	3	5	4	3	5	3	3	030 L6 CT CTX Glut	02 NP-CT-L6b Glut	030 L6 CT CTX Glut	02 NP-CT-L6b Glut	030 L6 CT CTX Glut	02 NP-CT-L6b Glut	030 L6 CT CTX Glut	02 NP-CT-L6b Glut	030 L6 CT CTX Glut	02 NP-CT-L6b Glut	030 L6 CT CTX Glut	02 NP-CT-L6b Glut	030 L6 CT CTX Glut	02 NP-CT-L6b Glut	030 L6 CT CTX Glut	02 NP-CT-L6b Glut	030 L6 CT CTX Glut	02 NP-CT-L6b Glut
5272	S1_1331	3465.34327806555	1860	0	S1	22_iN	5xFAD	WT	F	2310	890	10	31	0.38046511627907	Doublet	22	0.0865800865800866	919.747445974582	Neurons	Inhibitory	9	10	21	24	26	28	30	31	056 Sst Chodl Gaba	08 CNU-MGE GABA	056 Sst Chodl Gaba	08 CNU-MGE GABA	056 Sst Chodl Gaba	08 CNU-MGE GABA	056 Sst Chodl Gaba	08 CNU-MGE GABA	056 Sst Chodl Gaba	08 CNU-MGE GABA	056 Sst Chodl Gaba	08 CNU-MGE GABA	056 Sst Chodl Gaba	08 CNU-MGE GABA	056 Sst Chodl Gaba	08 CNU-MGE GABA	056 Sst Chodl Gaba	08 CNU-MGE GABA
5273	S1_1331	2503.17223718155	1626	0	S1	0_eN	5xFAD	WT	F	2607	1333	0	0	0.286976744186047	Singlet	0	0.268507863444572	1225.95596923643	Neurons	Excitatory	0	0	0	0	0	0	1	0	007 L2 3 IT CTX Glut	01 IT-ET Glut	007 L2 3 IT CTX Glut	01 IT-ET Glut	007 L2 3 IT CTX Glut	01 IT-ET Glut	007 L2 3 IT CTX Glut	01 IT-ET Glut	007 L2 3 IT CTX Glut	01 IT-ET Glut	007 L2 3 IT CTX Glut	01 IT-ET Glut	007 L2 3 IT CTX Glut	01 IT-ET Glut	007 L2 3 IT CTX Glut	01 IT-ET Glut	007 L2 3 IT CTX Glut	01 IT-ET Glut
5274	S1_1331	2091.76082009852	1470	0	S1	9_eN	5xFAD	WT	F	2337	857	11	18	0.318139534883721	Singlet	9	0.171159606332905	904.669608466066	Neurons	Excitatory	10	11	10	10	18	17	17	18	020 L2 3 IT RSP Glut	01 IT-ET Glut	020 L2 3 IT RSP Glut	01 IT-ET Glut	020 L2 3 IT RSP Glut	01 IT-ET Glut	020 L2 3 IT RSP Glut	01 IT-ET Glut	020 L2 3 IT RSP Glut	01 IT-ET Glut	020 L2 3 IT RSP Glut	01 IT-ET Glut	020 L2 3 IT RSP Glut	01 IT-ET Glut	020 L2 3 IT RSP Glut	01 IT-ET Glut	020 L2 3 IT RSP Glut	01 IT-ET Glut
5275	S1_1331	6505.73920268836	2153	0	S1	0_eN	5xFAD	WT	F	2367	830	0	0	0.271162790697674	Singlet	0	0.0844951415293621	847.446869536481	Neurons	Excitatory	0	0	0	0	0	0	1	0	007 L2 3 IT CTX Glut	01 IT-ET Glut	007 L2 3 IT CTX Glut	01 IT-ET Glut	007 L2 3 IT CTX Glut	01 IT-ET Glut	007 L2 3 IT CTX Glut	01 IT-ET Glut	007 L2 3 IT CTX Glut	01 IT-ET Glut	007 L2 3 IT CTX Glut	01 IT-ET Glut	007 L2 3 IT CTX Glut	01 IT-ET Glut	007 L2 3 IT CTX Glut	01 IT-ET Glut	007 L2 3 IT CTX Glut	01 IT-ET Glut
5276	S1_1331	5736.35278541824	2530	0	S1	8_iN	5xFAD	WT	F	2379	1060	6	8	0.338139534883721	Singlet	8	0.126103404791929	1008.77388940172	Neurons	Inhibitory	5	9	9	8	9	9	9	8	052 Pvalb Gaba	07 CTX-MGE GABA	052 Pvalb Gaba	07 CTX-MGE GABA	052 Pvalb Gaba	07 CTX-MGE GABA	052 Pvalb Gaba	07 CTX-MGE GABA	052 Pvalb Gaba	07 CTX-MGE GABA	052 Pvalb Gaba	07 CTX-MGE GABA	052 Pvalb Gaba	07 CTX-MGE GABA	052 Pvalb Gaba	07 CTX-MGE GABA	052 Pvalb Gaba	07 CTX-MGE GABA
5277	S1_1331	7013.72722441437	2477	0	S1	15_eN	5xFAD	WT	F	2349	919	13	17	0.288837209302326	Singlet	15	0.127713920817369	916.680056982097	Neurons	Excitatory	12	14	15	15	15	15	15	17	022 L5 ET CTX Glut	01 IT-ET Glut	022 L5 ET CTX Glut	01 IT-ET Glut	022 L5 ET CTX Glut	01 IT-ET Glut	022 L5 ET CTX Glut	01 IT-ET Glut	022 L5 ET CTX Glut	01 IT-ET Glut	022 L5 ET CTX Glut	01 IT-ET Glut	022 L5 ET CTX Glut	01 IT-ET Glut	022 L5 ET CTX Glut	01 IT-ET Glut	022 L5 ET CTX Glut	01 IT-ET Glut
5278	S1_1331	2289.23697376521	1563	0	S1	2_eN	5xFAD	WT	F	2543	1170	1	1	0.208372093023256	Singlet	2	0.235941801022414	1130.86522432923	Neurons	Excitatory	2	2	1	1	2	1	0	1	006 L4 5 IT CTX Glut	01 IT-ET Glut	006 L4 5 IT CTX Glut	01 IT-ET Glut	006 L4 5 IT CTX Glut	01 IT-ET Glut	006 L4 5 IT CTX Glut	01 IT-ET Glut	006 L4 5 IT CTX Glut	01 IT-ET Glut	006 L4 5 IT CTX Glut	01 IT-ET Glut	006 L4 5 IT CTX Glut	01 IT-ET Glut	006 L4 5 IT CTX Glut	01 IT-ET Glut	006 L4 5 IT CTX Glut	01 IT-ET Glut
5279	S1_1331	7554.59436530789	2152	0	S1	1_eN	5xFAD	WT	F	2415	892	0	7	0.283255813953488	Singlet	1	0.082815734989648	920.108570580908	Neurons	Excitatory	0	0	0	3	8	8	8	7	007 L2 3 IT CTX Glut	01 IT-ET Glut	007 L2 3 IT CTX Glut	01 IT-ET Glut	007 L2 3 IT CTX Glut	01 IT-ET Glut	007 L2 3 IT CTX Glut	01 IT-ET Glut	007 L2 3 IT CTX Glut	01 IT-ET Glut	009 L2 3 IT PIR ENTl Glut	01 IT-ET Glut	007 L2 3 IT CTX Glut	01 IT-ET Glut	007 L2 3 IT CTX Glut	01 IT-ET Glut	007 L2 3 IT CTX Glut	01 IT-ET Glut
5280	S1_1331	2476.54172803894	1669	0.0382833503779318	S1	18_iN	5xFAD	WT	F	2557	1277	9	24	0.34	Singlet	18	0.234649980445835	1168.9827090016	Neurons	Inhibitory	8	8	8	20	21	21	23	24	049 Lamp5 Gaba	06 CTX-CGE GABA	049 Lamp5 Gaba	06 CTX-CGE GABA	049 Lamp5 Gaba	06 CTX-CGE GABA	049 Lamp5 Gaba	06 CTX-CGE GABA	049 Lamp5 Gaba	06 CTX-CGE GABA	049 Lamp5 Gaba	06 CTX-CGE GABA	049 Lamp5 Gaba	06 CTX-CGE GABA	049 Lamp5 Gaba	06 CTX-CGE GABA	049 Lamp5 Gaba	06 CTX-CGE GABA
5281	S1_1331	1228.19231541279	1004	0.722506791894233	S1	6_A	5xFAD	WT	F	2223	936	7	2	0.287906976744186	Singlet	6	0.134952766531714	941.56039680348	Astrocytes	Astrocytes	6	6	6	5	4	3	2	2	319 Astro TE NN	30 Astro-Epen	319 Astro TE NN	30 Astro-Epen	319 Astro TE NN	30 Astro-Epen	319 Astro TE NN	30 Astro-Epen	319 Astro TE NN	30 Astro-Epen	319 Astro TE NN	30 Astro-Epen	319 Astro TE NN	30 Astro-Epen	319 Astro TE NN	30 Astro-Epen	319 Astro TE NN	30 Astro-Epen
5282	S1_1331	1950.28156791371	1358	0	S1	2_eN	5xFAD	WT	F	2518	1189	1	16	0.193023255813953	Singlet	2	0.277998411437649	1118.56644774069	Neurons	Excitatory	2	2	1	1	16	14	16	16	006 L4 5 IT CTX Glut	01 IT-ET Glut	006 L4 5 IT CTX Glut	01 IT-ET Glut	006 L4 5 IT CTX Glut	01 IT-ET Glut	006 L4 5 IT CTX Glut	01 IT-ET Glut	006 L4 5 IT CTX Glut	01 IT-ET Glut	006 L4 5 IT CTX Glut	01 IT-ET Glut	006 L4 5 IT CTX Glut	01 IT-ET Glut	006 L4 5 IT CTX Glut	01 IT-ET Glut	006 L4 5 IT CTX Glut	01 IT-ET Glut
5283	S1_1331	3223.00183085574	1712	0	S1	2_eN	5xFAD	WT	F	2273	795	1	1	0.274418604651163	Singlet	2	0.131984161900572	854.996868087996	Neurons	Excitatory	2	2	1	1	2	1	0	1	006 L4 5 IT CTX Glut	01 IT-ET Glut	006 L4 5 IT CTX Glut	01 IT-ET Glut	006 L4 5 IT CTX Glut	01 IT-ET Glut	006 L4 5 IT CTX Glut	01 IT-ET Glut	006 L4 5 IT CTX Glut	01 IT-ET Glut	006 L4 5 IT CTX Glut	01 IT-ET Glut	006 L4 5 IT CTX Glut	01 IT-ET Glut	006 L4 5 IT CTX Glut	01 IT-ET Glut	006 L4 5 IT CTX Glut	01 IT-ET Glut
5284	S1_1331	654.583318367703	799	0	S1	3_M	5xFAD	WT	F	2104	777	4	4	0.334418604651163	Singlet	3	0.0475285171102662	842.478621136313	Microglia	Microglia	1	4	2	7	7	6	4	4	334 Microglia NN	34 Immune	334 Microglia NN	34 Immune	334 Microglia NN	34 Immune	334 Microglia NN	34 Immune	334 Microglia NN	34 Immune	334 Microglia NN	34 Immune	334 Microglia NN	34 Immune	334 Microglia NN	34 Immune	334 Microglia NN	34 Immune
5285	S1_1331	792.810362930284	820	0.292523471458576	S1	4_O	5xFAD	WT	F	2135	821	5	5	0.264651162790698	Singlet	4	0.234192037470726	913.353642798473	Oligodendrocytes	Oligodendrocytes	4	5	3	2	1	7	6	5	327 Oligo NN	31 OPC-Oligo	327 Oligo NN	31 OPC-Oligo	327 Oligo NN	31 OPC-Oligo	327 Oligo NN	31 OPC-Oligo	327 Oligo NN	31 OPC-Oligo	327 Oligo NN	31 OPC-Oligo	327 Oligo NN	31 OPC-Oligo	327 Oligo NN	31 OPC-Oligo	327 Oligo NN	31 OPC-Oligo
5286	S1_1331	4985.14513357349	1808	0	S1	7_eN	5xFAD	WT	F	2429	931	8	9	0.265116279069767	Singlet	7	0.0411692054343351	953.331725540132	Neurons	Excitatory	7	7	7	6	6	2	7	9	004 L6 IT CTX Glut	01 IT-ET Glut	004 L6 IT CTX Glut	01 IT-ET Glut	004 L6 IT CTX Glut	01 IT-ET Glut	004 L6 IT CTX Glut	01 IT-ET Glut	004 L6 IT CTX Glut	01 IT-ET Glut	004 L6 IT CTX Glut	01 IT-ET Glut	004 L6 IT CTX Glut	01 IT-ET Glut	004 L6 IT CTX Glut	01 IT-ET Glut	004 L6 IT CTX Glut	01 IT-ET Glut
5287	S1_1331	3001.82819505662	1692	0	S1	10_iN	5xFAD	WT	F	2326	918	10	11	0.32093023255814	Singlet	10	0.300945829750645	927.316216166711	Neurons	Inhibitory	9	10	11	12	11	11	11	11	056 Sst Chodl Gaba	08 CNU-MGE GABA	056 Sst Chodl Gaba	08 CNU-MGE GABA	056 Sst Chodl Gaba	08 CNU-MGE GABA	056 Sst Chodl Gaba	08 CNU-MGE GABA	056 Sst Chodl Gaba	08 CNU-MGE GABA	056 Sst Chodl Gaba	08 CNU-MGE GABA	056 Sst Chodl Gaba	08 CNU-MGE GABA	056 Sst Chodl Gaba	08 CNU-MGE GABA	056 Sst Chodl Gaba	08 CNU-MGE GABA
5288	S1_1331	1514.54242130554	1342	0	S1	19_eN	5xFAD	WT	F	2420	1205	15	28	0.285116279069767	Singlet	19	0.206611570247934	1127.69277203669	Neurons	Excitatory	13	16	18	21	23	25	27	28	001 CLA EPd CTX Car3 Glut	01 IT-ET Glut	001 CLA EPd CTX Car3 Glut	01 IT-ET Glut	001 CLA EPd CTX Car3 Glut	01 IT-ET Glut	001 CLA EPd CTX Car3 Glut	01 IT-ET Glut	001 CLA EPd CTX Car3 Glut	01 IT-ET Glut	001 CLA EPd CTX Car3 Glut	01 IT-ET Glut	001 CLA EPd CTX Car3 Glut	01 IT-ET Glut	001 CLA EPd CTX Car3 Glut	01 IT-ET Glut	001 CLA EPd CTX Car3 Glut	01 IT-ET Glut
5289	S1_1331	571.452994645549	684	0	S1	3_M	5xFAD	WT	F	2027	698	4	22	0.353953488372093	Doublet	3	0.148001973359645	814.084408378503	Microglia	Microglia	1	4	2	19	19	19	21	22	334 Microglia NN	34 Immune	334 Microglia NN	34 Immune	334 Microglia NN	34 Immune	334 Microglia NN	34 Immune	334 Microglia NN	34 Immune	333 Endo NN	33 Vascular	333 Endo NN	33 Vascular	333 Endo NN	33 Vascular	333 Endo NN	33 Vascular
5290	S1_1331	3363.25231719859	2069	0	S1	19_eN	5xFAD	WT	F	2377	1170	15	28	0.241860465116279	Singlet	19	0.294488851493479	1083.49772216832	Neurons	Excitatory	13	16	18	21	23	25	27	28	001 CLA EPd CTX Car3 Glut	01 IT-ET Glut	001 CLA EPd CTX Car3 Glut	01 IT-ET Glut	001 CLA EPd CTX Car3 Glut	01 IT-ET Glut	001 CLA EPd CTX Car3 Glut	01 IT-ET Glut	001 CLA EPd CTX Car3 Glut	01 IT-ET Glut	001 CLA EPd CTX Car3 Glut	01 IT-ET Glut	001 CLA EPd CTX Car3 Glut	01 IT-ET Glut	001 CLA EPd CTX Car3 Glut	01 IT-ET Glut	001 CLA EPd CTX Car3 Glut	01 IT-ET Glut
5291	S1_1331	2778.49092251708	1503	0	S1	1_eN	5xFAD	WT	F	2379	811	3	7	0.409767441860465	Doublet	1	0	877.923328144452	Neurons	Excitatory	0	1	4	3	5	4	5	7	007 L2 3 IT CTX Glut	01 IT-ET Glut	009 L2 3 IT PIR ENTl Glut	01 IT-ET Glut	009 L2 3 IT PIR ENTl Glut	01 IT-ET Glut	009 L2 3 IT PIR ENTl Glut	01 IT-ET Glut	007 L2 3 IT CTX Glut	01 IT-ET Glut	009 L2 3 IT PIR ENTl Glut	01 IT-ET Glut	009 L2 3 IT PIR ENTl Glut	01 IT-ET Glut	009 L2 3 IT PIR ENTl Glut	01 IT-ET Glut	009 L2 3 IT PIR ENTl Glut	01 IT-ET Glut
5292	S1_1331	673.474821296245	718	0	S1	4_O	5xFAD	WT	F	2137	717	5	5	0.312558139534884	Singlet	4	0.0935891436593355	829.215438846563	Oligodendrocytes	Oligodendrocytes	4	5	3	2	1	7	6	5	327 Oligo NN	31 OPC-Oligo	327 Oligo NN	31 OPC-Oligo	327 Oligo NN	31 OPC-Oligo	327 Oligo NN	31 OPC-Oligo	327 Oligo NN	31 OPC-Oligo	327 Oligo NN	31 OPC-Oligo	327 Oligo NN	31 OPC-Oligo	327 Oligo NN	31 OPC-Oligo	327 Oligo NN	31 OPC-Oligo
5293	S1_1331	5381.26554399779	2239	0	S1	0_eN	5xFAD	WT	F	2381	982	0	0	0.285581395348837	Singlet	0	0.125997480050399	971.718323000188	Neurons	Excitatory	0	0	0	0	0	0	1	0	007 L2 3 IT CTX Glut	01 IT-ET Glut	007 L2 3 IT CTX Glut	01 IT-ET Glut	007 L2 3 IT CTX Glut	01 IT-ET Glut	007 L2 3 IT CTX Glut	01 IT-ET Glut	007 L2 3 IT CTX Glut	01 IT-ET Glut	007 L2 3 IT CTX Glut	01 IT-ET Glut	007 L2 3 IT CTX Glut	01 IT-ET Glut	007 L2 3 IT CTX Glut	01 IT-ET Glut	007 L2 3 IT CTX Glut	01 IT-ET Glut
5294	S1_1331	6230.63633229599	2462	0	S1	7_eN	5xFAD	WT	F	2375	1001	8	14	0.335348837209302	Singlet	7	0.126315789473684	989.04765871954	Neurons	Excitatory	7	7	7	6	6	2	7	14	004 L6 IT CTX Glut	01 IT-ET Glut	004 L6 IT CTX Glut	01 IT-ET Glut	004 L6 IT CTX Glut	01 IT-ET Glut	004 L6 IT CTX Glut	01 IT-ET Glut	004 L6 IT CTX Glut	01 IT-ET Glut	004 L6 IT CTX Glut	01 IT-ET Glut	004 L6 IT CTX Glut	01 IT-ET Glut	004 L6 IT CTX Glut	01 IT-ET Glut	004 L6 IT CTX Glut	01 IT-ET Glut
5295	S1_1331	548.327733503021	626	0	S1	3_M	5xFAD	WT	F	2010	657	4	4	0.309302325581395	Singlet	3	0.0497512437810945	794.435781896609	Microglia	Microglia	1	4	2	7	7	6	4	4	334 Microglia NN	34 Immune	334 Microglia NN	34 Immune	334 Microglia NN	34 Immune	334 Microglia NN	34 Immune	334 Microglia NN	34 Immune	334 Microglia NN	34 Immune	334 Microglia NN	34 Immune	334 Microglia NN	34 Immune	334 Microglia NN	34 Immune
5296	S1_1331	711.282059655208	774	0.265184750752709	S1	4_O	5xFAD	WT	F	2117	769	5	5	0.277674418604651	Singlet	4	0	846.543674026809	Oligodendrocytes	Oligodendrocytes	4	5	3	2	1	7	6	5	327 Oligo NN	31 OPC-Oligo	327 Oligo NN	31 OPC-Oligo	327 Oligo NN	31 OPC-Oligo	327 Oligo NN	31 OPC-Oligo	327 Oligo NN	31 OPC-Oligo	327 Oligo NN	31 OPC-Oligo	327 Oligo NN	31 OPC-Oligo	327 Oligo NN	31 OPC-Oligo	327 Oligo NN	31 OPC-Oligo
5297	S1_1331	2353.15307328616	1678	0.0227761293677831	S1	1_eN	5xFAD	WT	F	2575	1306	3	20	0.276279069767442	Singlet	1	0.233009708737864	1208.67371125758	Neurons	Excitatory	0	1	4	3	5	4	5	20	007 L2 3 IT CTX Glut	01 IT-ET Glut	009 L2 3 IT PIR ENTl Glut	01 IT-ET Glut	009 L2 3 IT PIR ENTl Glut	01 IT-ET Glut	009 L2 3 IT PIR ENTl Glut	01 IT-ET Glut	007 L2 3 IT CTX Glut	01 IT-ET Glut	009 L2 3 IT PIR ENTl Glut	01 IT-ET Glut	009 L2 3 IT PIR ENTl Glut	01 IT-ET Glut	009 L2 3 IT PIR ENTl Glut	01 IT-ET Glut	009 L2 3 IT PIR ENTl Glut	01 IT-ET Glut
5298	S1_1331	10570.3012950159	1516	0.00451980739493881	S1	2_eN	5xFAD	WT	F	2430	715	1	1	0.267441860465116	Singlet	2	0.164609053497942	802.982001609908	Neurons	Excitatory	2	2	1	1	2	1	0	1	006 L4 5 IT CTX Glut	01 IT-ET Glut	006 L4 5 IT CTX Glut	01 IT-ET Glut	006 L4 5 IT CTX Glut	01 IT-ET Glut	006 L4 5 IT CTX Glut	01 IT-ET Glut	006 L4 5 IT CTX Glut	01 IT-ET Glut	006 L4 5 IT CTX Glut	01 IT-ET Glut	006 L4 5 IT CTX Glut	01 IT-ET Glut	006 L4 5 IT CTX Glut	01 IT-ET Glut	006 L4 5 IT CTX Glut	01 IT-ET Glut
5299	S1_1331	4313.54371932924	2502	0	S1	15_eN	5xFAD	WT	F	2279	1087	13	17	0.282325581395349	Singlet	15	0.0877577885037297	1019.11062419791	Neurons	Excitatory	12	14	15	15	15	15	15	17	022 L5 ET CTX Glut	01 IT-ET Glut	022 L5 ET CTX Glut	01 IT-ET Glut	022 L5 ET CTX Glut	01 IT-ET Glut	022 L5 ET CTX Glut	01 IT-ET Glut	022 L5 ET CTX Glut	01 IT-ET Glut	022 L5 ET CTX Glut	01 IT-ET Glut	022 L5 ET CTX Glut	01 IT-ET Glut	022 L5 ET CTX Glut	01 IT-ET Glut	022 L5 ET CTX Glut	01 IT-ET Glut
5300	S1_1331	10912.7960636515	1912	0	S1	13_eN	5xFAD	WT	F	2424	828	3	25	0.251627906976744	Singlet	13	0.0825082508250825	879.326346367186	Neurons	Excitatory	0	1	13	13	12	23	19	25	007 L2 3 IT CTX Glut	01 IT-ET Glut	009 L2 3 IT PIR ENTl Glut	01 IT-ET Glut	009 L2 3 IT PIR ENTl Glut	01 IT-ET Glut	009 L2 3 IT PIR ENTl Glut	01 IT-ET Glut	009 L2 3 IT PIR ENTl Glut	01 IT-ET Glut	009 L2 3 IT PIR ENTl Glut	01 IT-ET Glut	009 L2 3 IT PIR ENTl Glut	01 IT-ET Glut	009 L2 3 IT PIR ENTl Glut	01 IT-ET Glut	009 L2 3 IT PIR ENTl Glut	01 IT-ET Glut
5301	S1_1331	1829.48303730963	1298	0	S1	12_iN	5xFAD	WT	F	2345	813	9	13	0.362325581395349	Doublet	12	0.0426439232409382	888.094586671988	Neurons	Inhibitory	8	8	8	14	13	12	13	13	049 Lamp5 Gaba	06 CTX-CGE GABA	049 Lamp5 Gaba	06 CTX-CGE GABA	049 Lamp5 Gaba	06 CTX-CGE GABA	049 Lamp5 Gaba	06 CTX-CGE GABA	046 Vip Gaba	06 CTX-CGE GABA	046 Vip Gaba	06 CTX-CGE GABA	046 Vip Gaba	06 CTX-CGE GABA	046 Vip Gaba	06 CTX-CGE GABA	046 Vip Gaba	06 CTX-CGE GABA
5302	S1_1331	4206.25486143127	2257	0	S1	1_eN	5xFAD	WT	F	2273	991	0	6	0.277209302325581	Singlet	1	0.087989441267048	965.066421930297	Neurons	Excitatory	0	0	0	9	8	8	8	6	007 L2 3 IT CTX Glut	01 IT-ET Glut	007 L2 3 IT CTX Glut	01 IT-ET Glut	007 L2 3 IT CTX Glut	01 IT-ET Glut	007 L2 3 IT CTX Glut	01 IT-ET Glut	007 L2 3 IT CTX Glut	01 IT-ET Glut	007 L2 3 IT CTX Glut	01 IT-ET Glut	007 L2 3 IT CTX Glut	01 IT-ET Glut	007 L2 3 IT CTX Glut	01 IT-ET Glut	007 L2 3 IT CTX Glut	01 IT-ET Glut
5303	S1_1331	2323.41408645606	1584	0	S1	0_eN	5xFAD	WT	F	2633	1375	0	10	0.257674418604651	Singlet	0	0.151917964299278	1259.2046896437	Neurons	Excitatory	0	0	0	0	0	0	10	10	007 L2 3 IT CTX Glut	01 IT-ET Glut	007 L2 3 IT CTX Glut	01 IT-ET Glut	007 L2 3 IT CTX Glut	01 IT-ET Glut	007 L2 3 IT CTX Glut	01 IT-ET Glut	007 L2 3 IT CTX Glut	01 IT-ET Glut	007 L2 3 IT CTX Glut	01 IT-ET Glut	007 L2 3 IT CTX Glut	01 IT-ET Glut	007 L2 3 IT CTX Glut	01 IT-ET Glut	007 L2 3 IT CTX Glut	01 IT-ET Glut
5304	S1_1331	1229.15817391423	1075	0.354046712004486	S1	17_Endo	5xFAD	WT	F	2155	1032	14	23	0.256744186046512	Singlet	17	0.324825986078886	1001.1994151333	Endothelial	Endothelial	1	15	17	18	20	20	22	23	334 Microglia NN	34 Immune	331 Peri NN	33 Vascular	331 Peri NN	33 Vascular	333 Endo NN	33 Vascular	331 Peri NN	33 Vascular	331 Peri NN	33 Vascular	331 Peri NN	33 Vascular	331 Peri NN	33 Vascular	331 Peri NN	33 Vascular
5305	S1_1331	5630.6616673055	2099	0	S1	0_eN	5xFAD	WT	F	2391	889	0	0	0.275813953488372	Singlet	0	0.250941028858218	921.91385733985	Neurons	Excitatory	0	0	0	0	0	0	1	0	007 L2 3 IT CTX Glut	01 IT-ET Glut	007 L2 3 IT CTX Glut	01 IT-ET Glut	007 L2 3 IT CTX Glut	01 IT-ET Glut	007 L2 3 IT CTX Glut	01 IT-ET Glut	007 L2 3 IT CTX Glut	01 IT-ET Glut	007 L2 3 IT CTX Glut	01 IT-ET Glut	007 L2 3 IT CTX Glut	01 IT-ET Glut	007 L2 3 IT CTX Glut	01 IT-ET Glut	007 L2 3 IT CTX Glut	01 IT-ET Glut
5306	S1_1331	1948.83693726953	1314	0	S1	6_A	5xFAD	WT	F	2362	974	7	2	0.296744186046512	Singlet	6	0.0423370025402202	974.639746403033	Astrocytes	Astrocytes	6	6	6	5	4	3	2	2	319 Astro TE NN	30 Astro-Epen	319 Astro TE NN	30 Astro-Epen	319 Astro TE NN	30 Astro-Epen	319 Astro TE NN	30 Astro-Epen	319 Astro TE NN	30 Astro-Epen	319 Astro TE NN	30 Astro-Epen	319 Astro TE NN	30 Astro-Epen	319 Astro TE NN	30 Astro-Epen	319 Astro TE NN	30 Astro-Epen
5307	S1_1331	1169.15045926812	1071	0	S1	8_iN	5xFAD	WT	F	2235	993	6	8	0.356744186046512	Doublet	8	0.313199105145414	963.140540278453	Neurons	Inhibitory	5	9	9	8	9	9	9	8	052 Pvalb Gaba	07 CTX-MGE GABA	052 Pvalb Gaba	07 CTX-MGE GABA	052 Pvalb Gaba	07 CTX-MGE GABA	052 Pvalb Gaba	07 CTX-MGE GABA	052 Pvalb Gaba	07 CTX-MGE GABA	052 Pvalb Gaba	07 CTX-MGE GABA	052 Pvalb Gaba	07 CTX-MGE GABA	052 Pvalb Gaba	07 CTX-MGE GABA	052 Pvalb Gaba	07 CTX-MGE GABA
5308	S1_1331	2359.84175234924	1667	0	S1	2_eN	5xFAD	WT	F	2632	1398	1	16	0.189302325581395	Singlet	2	0.151975683890578	1264.84110733982	Neurons	Excitatory	2	2	1	1	16	14	16	16	006 L4 5 IT CTX Glut	01 IT-ET Glut	006 L4 5 IT CTX Glut	01 IT-ET Glut	006 L4 5 IT CTX Glut	01 IT-ET Glut	006 L4 5 IT CTX Glut	01 IT-ET Glut	006 L4 5 IT CTX Glut	01 IT-ET Glut	006 L4 5 IT CTX Glut	01 IT-ET Glut	006 L4 5 IT CTX Glut	01 IT-ET Glut	006 L4 5 IT CTX Glut	01 IT-ET Glut	006 L4 5 IT CTX Glut	01 IT-ET Glut
5309	S1_1331	2410.51215818523	1653	0	S1	22_iN	5xFAD	WT	F	2545	1252	10	31	0.34093023255814	Singlet	22	0.117878192534381	1176.96452192185	Neurons	Inhibitory	9	10	21	24	26	28	30	31	056 Sst Chodl Gaba	08 CNU-MGE GABA	056 Sst Chodl Gaba	08 CNU-MGE GABA	056 Sst Chodl Gaba	08 CNU-MGE GABA	056 Sst Chodl Gaba	08 CNU-MGE GABA	056 Sst Chodl Gaba	08 CNU-MGE GABA	056 Sst Chodl Gaba	08 CNU-MGE GABA	056 Sst Chodl Gaba	08 CNU-MGE GABA	056 Sst Chodl Gaba	08 CNU-MGE GABA	056 Sst Chodl Gaba	08 CNU-MGE GABA
5310	S1_1331	4217.54144046532	1795	0	S1	2_eN	5xFAD	WT	F	2425	869	1	1	0.268837209302326	Singlet	2	0.164948453608247	908.853664611382	Neurons	Excitatory	2	2	1	1	2	1	0	1	006 L4 5 IT CTX Glut	01 IT-ET Glut	006 L4 5 IT CTX Glut	01 IT-ET Glut	006 L4 5 IT CTX Glut	01 IT-ET Glut	006 L4 5 IT CTX Glut	01 IT-ET Glut	006 L4 5 IT CTX Glut	01 IT-ET Glut	006 L4 5 IT CTX Glut	01 IT-ET Glut	006 L4 5 IT CTX Glut	01 IT-ET Glut	006 L4 5 IT CTX Glut	01 IT-ET Glut	006 L4 5 IT CTX Glut	01 IT-ET Glut
5311	S1_1331	4704.59455429197	2312	0	S1	7_eN	5xFAD	WT	F	2294	981	8	14	0.353953488372093	Doublet	7	0.13077593722755	955.679348784679	Neurons	Excitatory	7	7	7	6	6	2	24	14	004 L6 IT CTX Glut	01 IT-ET Glut	004 L6 IT CTX Glut	01 IT-ET Glut	004 L6 IT CTX Glut	01 IT-ET Glut	004 L6 IT CTX Glut	01 IT-ET Glut	004 L6 IT CTX Glut	01 IT-ET Glut	004 L6 IT CTX Glut	01 IT-ET Glut	004 L6 IT CTX Glut	01 IT-ET Glut	004 L6 IT CTX Glut	01 IT-ET Glut	005 L5 IT CTX Glut	01 IT-ET Glut
5312	S1_1331	15878.3744100248	2207	0	S1	7_eN	5xFAD	WT	F	2396	821	8	14	0.261860465116279	Singlet	7	0	858.879026208269	Neurons	Excitatory	7	7	7	6	6	2	7	14	004 L6 IT CTX Glut	01 IT-ET Glut	004 L6 IT CTX Glut	01 IT-ET Glut	004 L6 IT CTX Glut	01 IT-ET Glut	004 L6 IT CTX Glut	01 IT-ET Glut	004 L6 IT CTX Glut	01 IT-ET Glut	004 L6 IT CTX Glut	01 IT-ET Glut	004 L6 IT CTX Glut	01 IT-ET Glut	004 L6 IT CTX Glut	01 IT-ET Glut	004 L6 IT CTX Glut	01 IT-ET Glut
5313	S1_1331	3247.95128554359	1736	0	S1	7_eN	5xFAD	WT	F	2423	1122	8	9	0.292093023255814	Singlet	7	0.123813454395378	1074.54925066111	Neurons	Excitatory	7	7	7	6	6	2	7	9	004 L6 IT CTX Glut	01 IT-ET Glut	004 L6 IT CTX Glut	01 IT-ET Glut	004 L6 IT CTX Glut	01 IT-ET Glut	004 L6 IT CTX Glut	01 IT-ET Glut	004 L6 IT CTX Glut	01 IT-ET Glut	004 L6 IT CTX Glut	01 IT-ET Glut	004 L6 IT CTX Glut	01 IT-ET Glut	004 L6 IT CTX Glut	01 IT-ET Glut	004 L6 IT CTX Glut	01 IT-ET Glut
5314	S1_1331	4603.21489686566	2350	0	S1	20_eN	5xFAD	WT	F	2316	1061	16	29	0.312558139534884	Singlet	20	0.129533678756477	1023.86126814962	Neurons	Excitatory	14	17	19	22	24	26	28	29	032 L5 NP CTX Glut	02 NP-CT-L6b Glut	032 L5 NP CTX Glut	02 NP-CT-L6b Glut	032 L5 NP CTX Glut	02 NP-CT-L6b Glut	032 L5 NP CTX Glut	02 NP-CT-L6b Glut	032 L5 NP CTX Glut	02 NP-CT-L6b Glut	032 L5 NP CTX Glut	02 NP-CT-L6b Glut	032 L5 NP CTX Glut	02 NP-CT-L6b Glut	032 L5 NP CTX Glut	02 NP-CT-L6b Glut	032 L5 NP CTX Glut	02 NP-CT-L6b Glut
5315	S1_1331	973.12939810344	876	0	S1	11_OPC	5xFAD	WT	F	2194	846	12	12	0.324186046511628	Singlet	11	0.227894257064722	890.385490957348	OPCs	OPCs	11	12	12	11	10	10	12	12	326 OPC NN	31 OPC-Oligo	326 OPC NN	31 OPC-Oligo	326 OPC NN	31 OPC-Oligo	326 OPC NN	31 OPC-Oligo	326 OPC NN	31 OPC-Oligo	326 OPC NN	31 OPC-Oligo	326 OPC NN	31 OPC-Oligo	326 OPC NN	31 OPC-Oligo	326 OPC NN	31 OPC-Oligo
5316	S1_1331	4061.53318932903	2195	0	S1	20_eN	5xFAD	WT	F	2299	1045	16	29	0.270697674418605	Singlet	20	0.173988690735102	1014.96490819619	Neurons	Excitatory	14	17	19	22	24	26	28	29	032 L5 NP CTX Glut	02 NP-CT-L6b Glut	032 L5 NP CTX Glut	02 NP-CT-L6b Glut	032 L5 NP CTX Glut	02 NP-CT-L6b Glut	032 L5 NP CTX Glut	02 NP-CT-L6b Glut	032 L5 NP CTX Glut	02 NP-CT-L6b Glut	032 L5 NP CTX Glut	02 NP-CT-L6b Glut	032 L5 NP CTX Glut	02 NP-CT-L6b Glut	032 L5 NP CTX Glut	02 NP-CT-L6b Glut	032 L5 NP CTX Glut	02 NP-CT-L6b Glut
5317	S1_1331	2809.71687740931	1816	0	S1	0_eN	5xFAD	WT	F	2473	1276	0	10	0.191627906976744	Singlet	0	0.202183582693085	1156.86443624772	Neurons	Excitatory	0	0	0	0	0	0	10	10	007 L2 3 IT CTX Glut	01 IT-ET Glut	007 L2 3 IT CTX Glut	01 IT-ET Glut	007 L2 3 IT CTX Glut	01 IT-ET Glut	007 L2 3 IT CTX Glut	01 IT-ET Glut	007 L2 3 IT CTX Glut	01 IT-ET Glut	007 L2 3 IT CTX Glut	01 IT-ET Glut	007 L2 3 IT CTX Glut	01 IT-ET Glut	007 L2 3 IT CTX Glut	01 IT-ET Glut	007 L2 3 IT CTX Glut	01 IT-ET Glut
5318	S1_1331	2248.53047549396	1547	0	S1	7_eN	5xFAD	WT	F	2629	1398	8	9	0.212558139534884	Singlet	7	0.418410041841004	1278.56422320888	Neurons	Excitatory	7	7	7	6	6	2	7	9	004 L6 IT CTX Glut	01 IT-ET Glut	004 L6 IT CTX Glut	01 IT-ET Glut	004 L6 IT CTX Glut	01 IT-ET Glut	004 L6 IT CTX Glut	01 IT-ET Glut	004 L6 IT CTX Glut	01 IT-ET Glut	004 L6 IT CTX Glut	01 IT-ET Glut	004 L6 IT CTX Glut	01 IT-ET Glut	004 L6 IT CTX Glut	01 IT-ET Glut	004 L6 IT CTX Glut	01 IT-ET Glut
5319	S1_1331	4092.817425206	2206	0	S1	7_eN	5xFAD	WT	F	2256	1002	8	9	0.311627906976744	Singlet	7	0.177304964539007	972.679354615219	Neurons	Excitatory	7	7	7	6	6	2	7	9	004 L6 IT CTX Glut	01 IT-ET Glut	004 L6 IT CTX Glut	01 IT-ET Glut	004 L6 IT CTX Glut	01 IT-ET Glut	004 L6 IT CTX Glut	01 IT-ET Glut	004 L6 IT CTX Glut	01 IT-ET Glut	004 L6 IT CTX Glut	01 IT-ET Glut	004 L6 IT CTX Glut	01 IT-ET Glut	004 L6 IT CTX Glut	01 IT-ET Glut	004 L6 IT CTX Glut	01 IT-ET Glut
5320	S1_1331	1008.50790669722	972	0	S1	4_O	5xFAD	WT	F	2208	891	5	5	0.277674418604651	Singlet	4	0.0452898550724638	918.525992157334	Oligodendrocytes	Oligodendrocytes	4	5	3	2	1	7	6	5	327 Oligo NN	31 OPC-Oligo	327 Oligo NN	31 OPC-Oligo	327 Oligo NN	31 OPC-Oligo	327 Oligo NN	31 OPC-Oligo	327 Oligo NN	31 OPC-Oligo	327 Oligo NN	31 OPC-Oligo	327 Oligo NN	31 OPC-Oligo	327 Oligo NN	31 OPC-Oligo	327 Oligo NN	31 OPC-Oligo
5321	S1_1331	1653.46197324486	1312	0.0265365221535359	S1	2_eN	5xFAD	WT	F	2366	1233	1	1	0.189302325581395	Singlet	2	0.338123415046492	1136.59602673168	Neurons	Excitatory	2	2	1	1	2	1	0	1	006 L4 5 IT CTX Glut	01 IT-ET Glut	006 L4 5 IT CTX Glut	01 IT-ET Glut	006 L4 5 IT CTX Glut	01 IT-ET Glut	006 L4 5 IT CTX Glut	01 IT-ET Glut	006 L4 5 IT CTX Glut	01 IT-ET Glut	006 L4 5 IT CTX Glut	01 IT-ET Glut	006 L4 5 IT CTX Glut	01 IT-ET Glut	006 L4 5 IT CTX Glut	01 IT-ET Glut	006 L4 5 IT CTX Glut	01 IT-ET Glut
5322	S1_1331	3540.67201028383	1884	0	S1	15_eN	5xFAD	WT	F	2315	964	13	17	0.330697674418605	Singlet	15	0.172786177105832	936.994925905305	Neurons	Excitatory	12	14	15	15	15	15	15	17	022 L5 ET CTX Glut	01 IT-ET Glut	022 L5 ET CTX Glut	01 IT-ET Glut	022 L5 ET CTX Glut	01 IT-ET Glut	022 L5 ET CTX Glut	01 IT-ET Glut	022 L5 ET CTX Glut	01 IT-ET Glut	022 L5 ET CTX Glut	01 IT-ET Glut	022 L5 ET CTX Glut	01 IT-ET Glut	022 L5 ET CTX Glut	01 IT-ET Glut	022 L5 ET CTX Glut	01 IT-ET Glut
5323	S1_1331	4768.12997565075	2444	0	S1	15_eN	5xFAD	WT	F	2295	1026	13	17	0.311627906976744	Singlet	15	0.174291938997821	985.254914374454	Neurons	Excitatory	12	14	15	15	15	15	15	17	022 L5 ET CTX Glut	01 IT-ET Glut	022 L5 ET CTX Glut	01 IT-ET Glut	022 L5 ET CTX Glut	01 IT-ET Glut	022 L5 ET CTX Glut	01 IT-ET Glut	022 L5 ET CTX Glut	01 IT-ET Glut	022 L5 ET CTX Glut	01 IT-ET Glut	022 L5 ET CTX Glut	01 IT-ET Glut	022 L5 ET CTX Glut	01 IT-ET Glut	022 L5 ET CTX Glut	01 IT-ET Glut
5324	S1_1331	492.803537758806	531	0	S1	3_M	5xFAD	WT	F	2026	577	4	4	0.288837209302326	Singlet	3	0.0987166831194472	762.775486872124	Microglia	Microglia	1	4	2	7	7	6	4	4	334 Microglia NN	34 Immune	334 Microglia NN	34 Immune	334 Microglia NN	34 Immune	334 Microglia NN	34 Immune	334 Microglia NN	34 Immune	334 Microglia NN	34 Immune	334 Microglia NN	34 Immune	334 Microglia NN	34 Immune	334 Microglia NN	34 Immune
5325	S1_1331	2330.30644971558	1622	0	S1	1_eN	5xFAD	WT	F	2640	1408	0	6	0.226976744186047	Singlet	1	0.340909090909091	1269.16703514919	Neurons	Excitatory	0	0	0	9	8	8	8	6	007 L2 3 IT CTX Glut	01 IT-ET Glut	007 L2 3 IT CTX Glut	01 IT-ET Glut	007 L2 3 IT CTX Glut	01 IT-ET Glut	007 L2 3 IT CTX Glut	01 IT-ET Glut	007 L2 3 IT CTX Glut	01 IT-ET Glut	007 L2 3 IT CTX Glut	01 IT-ET Glut	007 L2 3 IT CTX Glut	01 IT-ET Glut	007 L2 3 IT CTX Glut	01 IT-ET Glut	007 L2 3 IT CTX Glut	01 IT-ET Glut
5326	S1_1331	563.192478103235	702	0	S1	3_M	5xFAD	WT	F	2027	711	4	4	0.292093023255814	Singlet	3	0.246669955599408	830.808463599005	Microglia	Microglia	1	4	2	7	7	6	4	4	334 Microglia NN	34 Immune	334 Microglia NN	34 Immune	334 Microglia NN	34 Immune	334 Microglia NN	34 Immune	334 Microglia NN	34 Immune	334 Microglia NN	34 Immune	334 Microglia NN	34 Immune	334 Microglia NN	34 Immune	334 Microglia NN	34 Immune
5327	S1_1331	4229.21417056816	2377	0	S1	1_eN	5xFAD	WT	F	2308	1080	0	6	0.289767441860465	Singlet	1	0.173310225303293	1016.23769434284	Neurons	Excitatory	0	1	4	9	8	8	8	6	007 L2 3 IT CTX Glut	01 IT-ET Glut	007 L2 3 IT CTX Glut	01 IT-ET Glut	009 L2 3 IT PIR ENTl Glut	01 IT-ET Glut	009 L2 3 IT PIR ENTl Glut	01 IT-ET Glut	007 L2 3 IT CTX Glut	01 IT-ET Glut	007 L2 3 IT CTX Glut	01 IT-ET Glut	007 L2 3 IT CTX Glut	01 IT-ET Glut	007 L2 3 IT CTX Glut	01 IT-ET Glut	007 L2 3 IT CTX Glut	01 IT-ET Glut
5328	S1_1331	1835.54685120599	1312	0	S1	2_eN	5xFAD	WT	F	2477	1180	1	1	0.202325581395349	Singlet	2	0.121114251110214	1113.63241275529	Neurons	Excitatory	2	2	1	1	2	1	0	1	006 L4 5 IT CTX Glut	01 IT-ET Glut	006 L4 5 IT CTX Glut	01 IT-ET Glut	006 L4 5 IT CTX Glut	01 IT-ET Glut	006 L4 5 IT CTX Glut	01 IT-ET Glut	006 L4 5 IT CTX Glut	01 IT-ET Glut	006 L4 5 IT CTX Glut	01 IT-ET Glut	006 L4 5 IT CTX Glut	01 IT-ET Glut	006 L4 5 IT CTX Glut	01 IT-ET Glut	006 L4 5 IT CTX Glut	01 IT-ET Glut
5329	S1_1331	6671.17391786652	2371	0	S1	7_eN	5xFAD	WT	F	2376	947	8	9	0.317209302325581	Singlet	7	0.0841750841750842	933.955166665472	Neurons	Excitatory	7	7	7	6	6	2	7	9	004 L6 IT CTX Glut	01 IT-ET Glut	004 L6 IT CTX Glut	01 IT-ET Glut	004 L6 IT CTX Glut	01 IT-ET Glut	004 L6 IT CTX Glut	01 IT-ET Glut	004 L6 IT CTX Glut	01 IT-ET Glut	004 L6 IT CTX Glut	01 IT-ET Glut	004 L6 IT CTX Glut	01 IT-ET Glut	004 L6 IT CTX Glut	01 IT-ET Glut	004 L6 IT CTX Glut	01 IT-ET Glut
5330	S1_1331	9163.35566304383	2291	0	S1	1_eN	5xFAD	WT	F	2409	911	0	6	0.285581395348837	Singlet	1	0.29057700290577	916.842249011871	Neurons	Excitatory	0	0	0	9	8	8	8	6	007 L2 3 IT CTX Glut	01 IT-ET Glut	007 L2 3 IT CTX Glut	01 IT-ET Glut	007 L2 3 IT CTX Glut	01 IT-ET Glut	007 L2 3 IT CTX Glut	01 IT-ET Glut	007 L2 3 IT CTX Glut	01 IT-ET Glut	007 L2 3 IT CTX Glut	01 IT-ET Glut	007 L2 3 IT CTX Glut	01 IT-ET Glut	007 L2 3 IT CTX Glut	01 IT-ET Glut	007 L2 3 IT CTX Glut	01 IT-ET Glut
5331	S1_1331	6957.06034884187	2449	0	S1	1_eN	5xFAD	WT	F	2373	981	0	6	0.286976744186047	Singlet	1	0.210703750526759	959.883202769928	Neurons	Excitatory	0	0	0	9	8	8	8	6	007 L2 3 IT CTX Glut	01 IT-ET Glut	007 L2 3 IT CTX Glut	01 IT-ET Glut	007 L2 3 IT CTX Glut	01 IT-ET Glut	007 L2 3 IT CTX Glut	01 IT-ET Glut	007 L2 3 IT CTX Glut	01 IT-ET Glut	007 L2 3 IT CTX Glut	01 IT-ET Glut	007 L2 3 IT CTX Glut	01 IT-ET Glut	007 L2 3 IT CTX Glut	01 IT-ET Glut	007 L2 3 IT CTX Glut	01 IT-ET Glut
5332	S1_1331	892.842578433067	900	0	S1	3_M	5xFAD	WT	F	2203	869	4	4	0.289767441860465	Singlet	3	0.363141171130277	930.442388647447	Microglia	Microglia	1	4	2	7	7	6	4	4	334 Microglia NN	34 Immune	334 Microglia NN	34 Immune	334 Microglia NN	34 Immune	334 Microglia NN	34 Immune	334 Microglia NN	34 Immune	334 Microglia NN	34 Immune	334 Microglia NN	34 Immune	334 Microglia NN	34 Immune	334 Microglia NN	34 Immune
5333	S1_1331	5572.57201131974	2210	0	S1	1_eN	5xFAD	WT	F	2378	908	3	20	0.293953488372093	Singlet	1	0.168208578637511	909.571162905014	Neurons	Excitatory	0	1	4	3	5	4	5	20	007 L2 3 IT CTX Glut	01 IT-ET Glut	009 L2 3 IT PIR ENTl Glut	01 IT-ET Glut	009 L2 3 IT PIR ENTl Glut	01 IT-ET Glut	009 L2 3 IT PIR ENTl Glut	01 IT-ET Glut	007 L2 3 IT CTX Glut	01 IT-ET Glut	009 L2 3 IT PIR ENTl Glut	01 IT-ET Glut	009 L2 3 IT PIR ENTl Glut	01 IT-ET Glut	009 L2 3 IT PIR ENTl Glut	01 IT-ET Glut	009 L2 3 IT PIR ENTl Glut	01 IT-ET Glut
5334	S1_1331	4835.60362317338	1876	0	S1	5_eN	5xFAD	WT	F	2410	852	2	3	0.292558139534884	Singlet	5	0.16597510373444	902.121105752626	Neurons	Excitatory	3	3	5	4	3	5	3	3	030 L6 CT CTX Glut	02 NP-CT-L6b Glut	030 L6 CT CTX Glut	02 NP-CT-L6b Glut	030 L6 CT CTX Glut	02 NP-CT-L6b Glut	030 L6 CT CTX Glut	02 NP-CT-L6b Glut	030 L6 CT CTX Glut	02 NP-CT-L6b Glut	030 L6 CT CTX Glut	02 NP-CT-L6b Glut	030 L6 CT CTX Glut	02 NP-CT-L6b Glut	030 L6 CT CTX Glut	02 NP-CT-L6b Glut	030 L6 CT CTX Glut	02 NP-CT-L6b Glut
5335	S1_1331	1325.18663880237	982	0.158259281959331	S1	6_A	5xFAD	WT	F	2281	905	7	2	0.293488372093023	Singlet	6	0.438404208680403	918.623788057121	Astrocytes	Astrocytes	6	6	6	5	4	3	2	2	319 Astro TE NN	30 Astro-Epen	319 Astro TE NN	30 Astro-Epen	319 Astro TE NN	30 Astro-Epen	319 Astro TE NN	30 Astro-Epen	319 Astro TE NN	30 Astro-Epen	319 Astro TE NN	30 Astro-Epen	319 Astro TE NN	30 Astro-Epen	319 Astro TE NN	30 Astro-Epen	319 Astro TE NN	30 Astro-Epen
5336	S1_1331	9965.77907241496	1782	0	S1	5_eN	5xFAD	WT	F	2418	797	2	3	0.287441860465116	Singlet	5	0.0413564929693962	860.893304190226	Neurons	Excitatory	3	3	5	4	3	5	3	3	030 L6 CT CTX Glut	02 NP-CT-L6b Glut	030 L6 CT CTX Glut	02 NP-CT-L6b Glut	030 L6 CT CTX Glut	02 NP-CT-L6b Glut	030 L6 CT CTX Glut	02 NP-CT-L6b Glut	030 L6 CT CTX Glut	02 NP-CT-L6b Glut	030 L6 CT CTX Glut	02 NP-CT-L6b Glut	030 L6 CT CTX Glut	02 NP-CT-L6b Glut	030 L6 CT CTX Glut	02 NP-CT-L6b Glut	030 L6 CT CTX Glut	02 NP-CT-L6b Glut
5337	S1_1331	1289.94236366984	1092	0.0643090835777491	S1	6_A	5xFAD	WT	F	2266	985	7	2	0.288372093023256	Singlet	6	0.176522506619594	969.886565276666	Astrocytes	Astrocytes	6	6	6	5	4	3	2	2	319 Astro TE NN	30 Astro-Epen	319 Astro TE NN	30 Astro-Epen	319 Astro TE NN	30 Astro-Epen	319 Astro TE NN	30 Astro-Epen	319 Astro TE NN	30 Astro-Epen	319 Astro TE NN	30 Astro-Epen	319 Astro TE NN	30 Astro-Epen	319 Astro TE NN	30 Astro-Epen	319 Astro TE NN	30 Astro-Epen
5338	S1_1331	2690.82997927715	1651	0	S1	5_eN	5xFAD	WT	F	2422	1107	2	3	0.284186046511628	Singlet	5	0.330305532617671	1056.40503881582	Neurons	Excitatory	3	3	5	4	3	5	3	3	030 L6 CT CTX Glut	02 NP-CT-L6b Glut	030 L6 CT CTX Glut	02 NP-CT-L6b Glut	030 L6 CT CTX Glut	02 NP-CT-L6b Glut	030 L6 CT CTX Glut	02 NP-CT-L6b Glut	030 L6 CT CTX Glut	02 NP-CT-L6b Glut	030 L6 CT CTX Glut	02 NP-CT-L6b Glut	030 L6 CT CTX Glut	02 NP-CT-L6b Glut	030 L6 CT CTX Glut	02 NP-CT-L6b Glut	030 L6 CT CTX Glut	02 NP-CT-L6b Glut
5339	S1_1331	3148.13117439136	1968	0	S1	7_eN	5xFAD	WT	F	2458	1253	8	9	0.241395348837209	Singlet	7	0.16273393002441	1147.44846046843	Neurons	Excitatory	7	7	7	6	6	2	7	9	004 L6 IT CTX Glut	01 IT-ET Glut	004 L6 IT CTX Glut	01 IT-ET Glut	004 L6 IT CTX Glut	01 IT-ET Glut	004 L6 IT CTX Glut	01 IT-ET Glut	004 L6 IT CTX Glut	01 IT-ET Glut	004 L6 IT CTX Glut	01 IT-ET Glut	004 L6 IT CTX Glut	01 IT-ET Glut	004 L6 IT CTX Glut	01 IT-ET Glut	004 L6 IT CTX Glut	01 IT-ET Glut
5340	S1_1331	3251.68438668778	1855	0	S1	5_eN	5xFAD	WT	F	2247	881	2	3	0.287441860465116	Singlet	5	0.133511348464619	897.707828524093	Neurons	Excitatory	3	3	5	4	3	5	3	3	030 L6 CT CTX Glut	02 NP-CT-L6b Glut	030 L6 CT CTX Glut	02 NP-CT-L6b Glut	030 L6 CT CTX Glut	02 NP-CT-L6b Glut	030 L6 CT CTX Glut	02 NP-CT-L6b Glut	030 L6 CT CTX Glut	02 NP-CT-L6b Glut	030 L6 CT CTX Glut	02 NP-CT-L6b Glut	030 L6 CT CTX Glut	02 NP-CT-L6b Glut	030 L6 CT CTX Glut	02 NP-CT-L6b Glut	030 L6 CT CTX Glut	02 NP-CT-L6b Glut
5341	S1_1331	574.557034084298	591	0.585629150444973	S1	4_O	5xFAD	WT	F	2042	620	5	5	0.333023255813953	Singlet	4	0	760.583060547107	Oligodendrocytes	Oligodendrocytes	4	5	3	2	1	7	6	5	327 Oligo NN	31 OPC-Oligo	327 Oligo NN	31 OPC-Oligo	327 Oligo NN	31 OPC-Oligo	327 Oligo NN	31 OPC-Oligo	327 Oligo NN	31 OPC-Oligo	327 Oligo NN	31 OPC-Oligo	327 Oligo NN	31 OPC-Oligo	327 Oligo NN	31 OPC-Oligo	327 Oligo NN	31 OPC-Oligo
5342	S1_1331	6413.71877491763	2416	0	S1	7_eN	5xFAD	WT	F	2350	905	8	9	0.348372093023256	Doublet	7	0.0851063829787234	906.507533702932	Neurons	Excitatory	7	7	7	6	6	2	7	9	004 L6 IT CTX Glut	01 IT-ET Glut	004 L6 IT CTX Glut	01 IT-ET Glut	004 L6 IT CTX Glut	01 IT-ET Glut	004 L6 IT CTX Glut	01 IT-ET Glut	004 L6 IT CTX Glut	01 IT-ET Glut	004 L6 IT CTX Glut	01 IT-ET Glut	004 L6 IT CTX Glut	01 IT-ET Glut	004 L6 IT CTX Glut	01 IT-ET Glut	004 L6 IT CTX Glut	01 IT-ET Glut
5343	S1_1331	1416.04929349655	1256	0	S1	17_Endo	5xFAD	WT	F	2262	1141	14	23	0.297209302325581	Singlet	17	0.0442086648983201	1082.84631084167	Endothelial	Endothelial	1	15	17	18	20	20	22	23	334 Microglia NN	34 Immune	331 Peri NN	33 Vascular	331 Peri NN	33 Vascular	333 Endo NN	33 Vascular	331 Peri NN	33 Vascular	331 Peri NN	33 Vascular	331 Peri NN	33 Vascular	331 Peri NN	33 Vascular	331 Peri NN	33 Vascular
5344	S1_1331	5890.0783405195	1980	0	S1	2_eN	5xFAD	WT	F	2377	796	1	16	0.277209302325581	Singlet	2	0.12620950778292	832.816775833512	Neurons	Excitatory	2	2	1	1	16	14	16	16	006 L4 5 IT CTX Glut	01 IT-ET Glut	006 L4 5 IT CTX Glut	01 IT-ET Glut	006 L4 5 IT CTX Glut	01 IT-ET Glut	006 L4 5 IT CTX Glut	01 IT-ET Glut	006 L4 5 IT CTX Glut	01 IT-ET Glut	006 L4 5 IT CTX Glut	01 IT-ET Glut	006 L4 5 IT CTX Glut	01 IT-ET Glut	006 L4 5 IT CTX Glut	01 IT-ET Glut	006 L4 5 IT CTX Glut	01 IT-ET Glut
5345	S1_1331	6651.64565244077	2068	0	S1	8_iN	5xFAD	WT	F	2437	948	6	8	0.351627906976744	Doublet	8	0.123102174805088	948.593082633304	Neurons	Inhibitory	5	9	9	8	9	9	9	8	052 Pvalb Gaba	07 CTX-MGE GABA	052 Pvalb Gaba	07 CTX-MGE GABA	052 Pvalb Gaba	07 CTX-MGE GABA	052 Pvalb Gaba	07 CTX-MGE GABA	052 Pvalb Gaba	07 CTX-MGE GABA	052 Pvalb Gaba	07 CTX-MGE GABA	052 Pvalb Gaba	07 CTX-MGE GABA	052 Pvalb Gaba	07 CTX-MGE GABA	052 Pvalb Gaba	07 CTX-MGE GABA
5346	S1_1331	1495.81095261759	1192	0	S1	3_M	5xFAD	WT	F	2396	1077	4	22	0.387441860465116	Doublet	3	0.208681135225376	1049.17215016202	Microglia	Microglia	1	4	2	19	19	19	21	22	334 Microglia NN	34 Immune	334 Microglia NN	34 Immune	334 Microglia NN	34 Immune	334 Microglia NN	34 Immune	334 Microglia NN	34 Immune	333 Endo NN	33 Vascular	333 Endo NN	33 Vascular	333 Endo NN	33 Vascular	333 Endo NN	33 Vascular
5347	S1_1331	2254.53261654388	1540	0	S1	5_eN	5xFAD	WT	F	2624	1317	2	3	0.265116279069767	Singlet	5	0.190548780487805	1228.18908641051	Neurons	Excitatory	3	3	5	4	3	5	3	3	030 L6 CT CTX Glut	02 NP-CT-L6b Glut	030 L6 CT CTX Glut	02 NP-CT-L6b Glut	030 L6 CT CTX Glut	02 NP-CT-L6b Glut	030 L6 CT CTX Glut	02 NP-CT-L6b Glut	030 L6 CT CTX Glut	02 NP-CT-L6b Glut	030 L6 CT CTX Glut	02 NP-CT-L6b Glut	030 L6 CT CTX Glut	02 NP-CT-L6b Glut	030 L6 CT CTX Glut	02 NP-CT-L6b Glut	030 L6 CT CTX Glut	02 NP-CT-L6b Glut
5348	S1_1331	2085.1549714887	1504	0	S1	17_Endo	5xFAD	WT	F	2460	1119	14	23	0.324651162790698	Singlet	17	0.365853658536585	1080.57537567805	Endothelial	Endothelial	1	15	17	18	20	20	22	23	334 Microglia NN	34 Immune	331 Peri NN	33 Vascular	331 Peri NN	33 Vascular	333 Endo NN	33 Vascular	331 Peri NN	33 Vascular	331 Peri NN	33 Vascular	331 Peri NN	33 Vascular	331 Peri NN	33 Vascular	331 Peri NN	33 Vascular
5349	S1_1331	2967.64680278321	1764	0	S1	5_eN	5xFAD	WT	F	2307	943	2	3	0.284651162790698	Singlet	5	0.173385348938015	922.1109111535	Neurons	Excitatory	3	3	5	4	3	5	3	3	030 L6 CT CTX Glut	02 NP-CT-L6b Glut	030 L6 CT CTX Glut	02 NP-CT-L6b Glut	030 L6 CT CTX Glut	02 NP-CT-L6b Glut	030 L6 CT CTX Glut	02 NP-CT-L6b Glut	030 L6 CT CTX Glut	02 NP-CT-L6b Glut	030 L6 CT CTX Glut	02 NP-CT-L6b Glut	030 L6 CT CTX Glut	02 NP-CT-L6b Glut	030 L6 CT CTX Glut	02 NP-CT-L6b Glut	030 L6 CT CTX Glut	02 NP-CT-L6b Glut
5350	S1_1331	3441.42209421731	2064	0	S1	7_eN	5xFAD	WT	F	2297	1040	8	14	0.277674418604651	Singlet	7	0.087070091423596	986.442717065918	Neurons	Excitatory	7	7	7	6	6	2	24	14	004 L6 IT CTX Glut	01 IT-ET Glut	004 L6 IT CTX Glut	01 IT-ET Glut	004 L6 IT CTX Glut	01 IT-ET Glut	004 L6 IT CTX Glut	01 IT-ET Glut	004 L6 IT CTX Glut	01 IT-ET Glut	004 L6 IT CTX Glut	01 IT-ET Glut	004 L6 IT CTX Glut	01 IT-ET Glut	004 L6 IT CTX Glut	01 IT-ET Glut	005 L5 IT CTX Glut	01 IT-ET Glut
5351	S1_1331	2011.93701672196	1470	0	S1	0_eN	5xFAD	WT	F	2517	1354	0	10	0.201860465116279	Singlet	0	0.357568533969011	1227.21369933304	Neurons	Excitatory	0	0	0	0	0	0	10	10	007 L2 3 IT CTX Glut	01 IT-ET Glut	007 L2 3 IT CTX Glut	01 IT-ET Glut	007 L2 3 IT CTX Glut	01 IT-ET Glut	007 L2 3 IT CTX Glut	01 IT-ET Glut	007 L2 3 IT CTX Glut	01 IT-ET Glut	007 L2 3 IT CTX Glut	01 IT-ET Glut	007 L2 3 IT CTX Glut	01 IT-ET Glut	007 L2 3 IT CTX Glut	01 IT-ET Glut	007 L2 3 IT CTX Glut	01 IT-ET Glut
5352	S1_1331	3762.46180208631	2043	0	S1	9_eN	5xFAD	WT	F	2298	1007	11	18	0.322325581395349	Singlet	9	0.348128807658834	993.764793231227	Neurons	Excitatory	10	11	10	10	18	17	17	18	020 L2 3 IT RSP Glut	01 IT-ET Glut	020 L2 3 IT RSP Glut	01 IT-ET Glut	020 L2 3 IT RSP Glut	01 IT-ET Glut	020 L2 3 IT RSP Glut	01 IT-ET Glut	020 L2 3 IT RSP Glut	01 IT-ET Glut	020 L2 3 IT RSP Glut	01 IT-ET Glut	020 L2 3 IT RSP Glut	01 IT-ET Glut	020 L2 3 IT RSP Glut	01 IT-ET Glut	020 L2 3 IT RSP Glut	01 IT-ET Glut
5353	S1_1331	4798.93673443072	2198	0	S1	0_eN	5xFAD	WT	F	2350	990	0	0	0.30093023255814	Singlet	0	0.170212765957447	970.873698010596	Neurons	Excitatory	0	0	0	0	0	0	1	0	007 L2 3 IT CTX Glut	01 IT-ET Glut	007 L2 3 IT CTX Glut	01 IT-ET Glut	007 L2 3 IT CTX Glut	01 IT-ET Glut	007 L2 3 IT CTX Glut	01 IT-ET Glut	007 L2 3 IT CTX Glut	01 IT-ET Glut	007 L2 3 IT CTX Glut	01 IT-ET Glut	007 L2 3 IT CTX Glut	01 IT-ET Glut	007 L2 3 IT CTX Glut	01 IT-ET Glut	007 L2 3 IT CTX Glut	01 IT-ET Glut
5354	S1_1331	2812.25484850111	1799	0	S1	0_eN	5xFAD	WT	F	2479	1294	0	10	0.262325581395349	Singlet	0	0.161355385235982	1163.0403562397	Neurons	Excitatory	0	0	0	0	0	0	10	10	007 L2 3 IT CTX Glut	01 IT-ET Glut	007 L2 3 IT CTX Glut	01 IT-ET Glut	007 L2 3 IT CTX Glut	01 IT-ET Glut	007 L2 3 IT CTX Glut	01 IT-ET Glut	007 L2 3 IT CTX Glut	01 IT-ET Glut	007 L2 3 IT CTX Glut	01 IT-ET Glut	007 L2 3 IT CTX Glut	01 IT-ET Glut	007 L2 3 IT CTX Glut	01 IT-ET Glut	007 L2 3 IT CTX Glut	01 IT-ET Glut
5355	S1_1331	3618.96894114777	2162	0	S1	8_iN	5xFAD	WT	F	2365	1197	6	8	0.326511627906977	Singlet	8	0.380549682875264	1096.08463629404	Neurons	Inhibitory	5	9	9	8	9	9	9	8	052 Pvalb Gaba	07 CTX-MGE GABA	052 Pvalb Gaba	07 CTX-MGE GABA	052 Pvalb Gaba	07 CTX-MGE GABA	052 Pvalb Gaba	07 CTX-MGE GABA	052 Pvalb Gaba	07 CTX-MGE GABA	052 Pvalb Gaba	07 CTX-MGE GABA	052 Pvalb Gaba	07 CTX-MGE GABA	052 Pvalb Gaba	07 CTX-MGE GABA	052 Pvalb Gaba	07 CTX-MGE GABA
5356	S1_1331	3030.40940335635	1773	0	S1	2_eN	5xFAD	WT	F	2250	823	1	1	0.216744186046512	Singlet	2	0.177777777777778	872.250878508732	Neurons	Excitatory	2	2	1	1	2	1	0	1	006 L4 5 IT CTX Glut	01 IT-ET Glut	006 L4 5 IT CTX Glut	01 IT-ET Glut	006 L4 5 IT CTX Glut	01 IT-ET Glut	006 L4 5 IT CTX Glut	01 IT-ET Glut	006 L4 5 IT CTX Glut	01 IT-ET Glut	006 L4 5 IT CTX Glut	01 IT-ET Glut	006 L4 5 IT CTX Glut	01 IT-ET Glut	006 L4 5 IT CTX Glut	01 IT-ET Glut	006 L4 5 IT CTX Glut	01 IT-ET Glut
5357	S1_1331	1178.83896868205	1006	0	S1	4_O	5xFAD	WT	F	2272	850	5	5	0.288372093023256	Singlet	4	0.528169014084507	916.90374973966	Oligodendrocytes	Oligodendrocytes	4	5	3	2	1	7	6	5	327 Oligo NN	31 OPC-Oligo	327 Oligo NN	31 OPC-Oligo	327 Oligo NN	31 OPC-Oligo	327 Oligo NN	31 OPC-Oligo	327 Oligo NN	31 OPC-Oligo	327 Oligo NN	31 OPC-Oligo	327 Oligo NN	31 OPC-Oligo	327 Oligo NN	31 OPC-Oligo	327 Oligo NN	31 OPC-Oligo
5358	S1_1331	3410.71151458375	1982	0	S1	1_eN	5xFAD	WT	F	2290	895	0	6	0.326976744186046	Singlet	1	0.0436681222707424	924.92573528002	Neurons	Excitatory	0	1	4	9	8	8	8	6	007 L2 3 IT CTX Glut	01 IT-ET Glut	007 L2 3 IT CTX Glut	01 IT-ET Glut	009 L2 3 IT PIR ENTl Glut	01 IT-ET Glut	009 L2 3 IT PIR ENTl Glut	01 IT-ET Glut	007 L2 3 IT CTX Glut	01 IT-ET Glut	007 L2 3 IT CTX Glut	01 IT-ET Glut	007 L2 3 IT CTX Glut	01 IT-ET Glut	007 L2 3 IT CTX Glut	01 IT-ET Glut	007 L2 3 IT CTX Glut	01 IT-ET Glut
5359	S1_1331	1991.19361362338	1453	0	S1	9_eN	5xFAD	WT	F	2412	905	11	18	0.368372093023256	Doublet	9	0.124378109452736	953.440400823229	Neurons	Excitatory	10	11	10	10	18	17	17	18	020 L2 3 IT RSP Glut	01 IT-ET Glut	020 L2 3 IT RSP Glut	01 IT-ET Glut	020 L2 3 IT RSP Glut	01 IT-ET Glut	020 L2 3 IT RSP Glut	01 IT-ET Glut	020 L2 3 IT RSP Glut	01 IT-ET Glut	020 L2 3 IT RSP Glut	01 IT-ET Glut	020 L2 3 IT RSP Glut	01 IT-ET Glut	020 L2 3 IT RSP Glut	01 IT-ET Glut	020 L2 3 IT RSP Glut	01 IT-ET Glut
5360	S1_1331	594.366261099473	654	0.673595145707094	S1	4_O	5xFAD	WT	F	2060	668	5	5	0.294418604651163	Singlet	4	0.339805825242718	819.795584185158	Oligodendrocytes	Oligodendrocytes	4	5	3	2	1	7	6	5	327 Oligo NN	31 OPC-Oligo	327 Oligo NN	31 OPC-Oligo	327 Oligo NN	31 OPC-Oligo	327 Oligo NN	31 OPC-Oligo	327 Oligo NN	31 OPC-Oligo	327 Oligo NN	31 OPC-Oligo	327 Oligo NN	31 OPC-Oligo	327 Oligo NN	31 OPC-Oligo	327 Oligo NN	31 OPC-Oligo
5361	S1_1331	18013.4281190869	2370	0	S1	1_eN	5xFAD	WT	F	2369	864	3	20	0.270697674418605	Singlet	1	0.0422119037568594	901.660428383555	Neurons	Excitatory	0	1	4	3	5	4	5	20	007 L2 3 IT CTX Glut	01 IT-ET Glut	009 L2 3 IT PIR ENTl Glut	01 IT-ET Glut	009 L2 3 IT PIR ENTl Glut	01 IT-ET Glut	009 L2 3 IT PIR ENTl Glut	01 IT-ET Glut	007 L2 3 IT CTX Glut	01 IT-ET Glut	009 L2 3 IT PIR ENTl Glut	01 IT-ET Glut	009 L2 3 IT PIR ENTl Glut	01 IT-ET Glut	009 L2 3 IT PIR ENTl Glut	01 IT-ET Glut	009 L2 3 IT PIR ENTl Glut	01 IT-ET Glut
5362	S1_1331	8629.88815964635	2525	0	S1	10_iN	5xFAD	WT	F	2407	1024	10	25	0.312093023255814	Singlet	10	0.249272953884504	1016.24090207653	Neurons	Inhibitory	0	1	11	13	12	23	19	25	007 L2 3 IT CTX Glut	01 IT-ET Glut	056 Sst Chodl Gaba	08 CNU-MGE GABA	009 L2 3 IT PIR ENTl Glut	01 IT-ET Glut	056 Sst Chodl Gaba	08 CNU-MGE GABA	056 Sst Chodl Gaba	08 CNU-MGE GABA	009 L2 3 IT PIR ENTl Glut	01 IT-ET Glut	009 L2 3 IT PIR ENTl Glut	01 IT-ET Glut	009 L2 3 IT PIR ENTl Glut	01 IT-ET Glut	009 L2 3 IT PIR ENTl Glut	01 IT-ET Glut
5363	S1_1331	813.463324845942	764	0.400207383713409	S1	5_eN	5xFAD	WT	F	2060	772	2	3	0.269302325581395	Singlet	5	0.0970873786407767	888.487667465171	Neurons	Excitatory	3	3	5	4	3	5	3	3	030 L6 CT CTX Glut	02 NP-CT-L6b Glut	030 L6 CT CTX Glut	02 NP-CT-L6b Glut	030 L6 CT CTX Glut	02 NP-CT-L6b Glut	030 L6 CT CTX Glut	02 NP-CT-L6b Glut	030 L6 CT CTX Glut	02 NP-CT-L6b Glut	030 L6 CT CTX Glut	02 NP-CT-L6b Glut	030 L6 CT CTX Glut	02 NP-CT-L6b Glut	030 L6 CT CTX Glut	02 NP-CT-L6b Glut	030 L6 CT CTX Glut	02 NP-CT-L6b Glut
5364	S1_1331	2575.97728158537	1871	0	S1	15_eN	5xFAD	WT	F	2662	1544	13	17	0.206976744186047	Singlet	15	0.33809166040571	1356.97381839761	Neurons	Excitatory	12	14	15	15	15	15	15	17	022 L5 ET CTX Glut	01 IT-ET Glut	022 L5 ET CTX Glut	01 IT-ET Glut	022 L5 ET CTX Glut	01 IT-ET Glut	022 L5 ET CTX Glut	01 IT-ET Glut	022 L5 ET CTX Glut	01 IT-ET Glut	022 L5 ET CTX Glut	01 IT-ET Glut	022 L5 ET CTX Glut	01 IT-ET Glut	022 L5 ET CTX Glut	01 IT-ET Glut	022 L5 ET CTX Glut	01 IT-ET Glut
5365	S1_1331	4378.62051447385	2276	0	S1	14_iN	5xFAD	WT	F	2384	1066	6	15	0.377674418604651	Doublet	14	0.125838926174497	1040.02761543963	Neurons	Inhibitory	5	13	14	16	14	13	14	15	052 Pvalb Gaba	07 CTX-MGE GABA	052 Pvalb Gaba	07 CTX-MGE GABA	053 Sst Gaba	07 CTX-MGE GABA	053 Sst Gaba	07 CTX-MGE GABA	053 Sst Gaba	07 CTX-MGE GABA	053 Sst Gaba	07 CTX-MGE GABA	053 Sst Gaba	07 CTX-MGE GABA	053 Sst Gaba	07 CTX-MGE GABA	053 Sst Gaba	07 CTX-MGE GABA
5366	S1_1331	1891.91963179097	1472	0	S1	7_eN	5xFAD	WT	F	2397	946	8	9	0.271627906976744	Singlet	7	0.0417188151856487	973.310912160995	Neurons	Excitatory	7	7	7	6	6	2	7	9	004 L6 IT CTX Glut	01 IT-ET Glut	004 L6 IT CTX Glut	01 IT-ET Glut	004 L6 IT CTX Glut	01 IT-ET Glut	004 L6 IT CTX Glut	01 IT-ET Glut	004 L6 IT CTX Glut	01 IT-ET Glut	004 L6 IT CTX Glut	01 IT-ET Glut	004 L6 IT CTX Glut	01 IT-ET Glut	004 L6 IT CTX Glut	01 IT-ET Glut	004 L6 IT CTX Glut	01 IT-ET Glut
5367	S1_1331	2857.44748083904	1765	0	S1	7_eN	5xFAD	WT	F	2528	1341	8	9	0.250232558139535	Singlet	7	0.197784810126582	1181.73805609866	Neurons	Excitatory	7	7	7	6	6	2	7	9	004 L6 IT CTX Glut	01 IT-ET Glut	004 L6 IT CTX Glut	01 IT-ET Glut	004 L6 IT CTX Glut	01 IT-ET Glut	004 L6 IT CTX Glut	01 IT-ET Glut	004 L6 IT CTX Glut	01 IT-ET Glut	004 L6 IT CTX Glut	01 IT-ET Glut	004 L6 IT CTX Glut	01 IT-ET Glut	004 L6 IT CTX Glut	01 IT-ET Glut	004 L6 IT CTX Glut	01 IT-ET Glut
5368	S1_1331	716.868957807953	731	0.0969825436986309	S1	3_M	5xFAD	WT	F	2085	744	4	4	0.284651162790698	Singlet	3	0.719424460431655	878.307820384809	Microglia	Microglia	1	4	2	7	7	6	4	4	334 Microglia NN	34 Immune	334 Microglia NN	34 Immune	334 Microglia NN	34 Immune	334 Microglia NN	34 Immune	334 Microglia NN	34 Immune	334 Microglia NN	34 Immune	334 Microglia NN	34 Immune	334 Microglia NN	34 Immune	334 Microglia NN	34 Immune
5369	S1_1331	3819.19129321134	2153	0	S1	19_eN	5xFAD	WT	F	2294	1059	15	28	0.31906976744186	Singlet	19	0.0871839581517001	1016.18824026925	Neurons	Excitatory	13	16	18	21	23	25	27	28	001 CLA EPd CTX Car3 Glut	01 IT-ET Glut	001 CLA EPd CTX Car3 Glut	01 IT-ET Glut	001 CLA EPd CTX Car3 Glut	01 IT-ET Glut	001 CLA EPd CTX Car3 Glut	01 IT-ET Glut	001 CLA EPd CTX Car3 Glut	01 IT-ET Glut	001 CLA EPd CTX Car3 Glut	01 IT-ET Glut	001 CLA EPd CTX Car3 Glut	01 IT-ET Glut	001 CLA EPd CTX Car3 Glut	01 IT-ET Glut	001 CLA EPd CTX Car3 Glut	01 IT-ET Glut
5370	S1_1331	1053.31094104549	1122	0	S1	3_M	5xFAD	WT	F	2199	970	4	4	0.289767441860465	Singlet	3	0.181900864029104	978.27928278179	Microglia	Microglia	1	4	2	7	7	6	4	4	334 Microglia NN	34 Immune	334 Microglia NN	34 Immune	334 Microglia NN	34 Immune	334 Microglia NN	34 Immune	334 Microglia NN	34 Immune	334 Microglia NN	34 Immune	334 Microglia NN	34 Immune	334 Microglia NN	34 Immune	334 Microglia NN	34 Immune
5371	S1_1331	3017.1179389383	1892	0.0323397635060429	S1	18_iN	5xFAD	WT	F	2323	1041	9	24	0.341860465116279	Singlet	18	0.12914334911752	1014.42207731636	Neurons	Inhibitory	8	8	8	20	21	21	23	24	049 Lamp5 Gaba	06 CTX-CGE GABA	049 Lamp5 Gaba	06 CTX-CGE GABA	049 Lamp5 Gaba	06 CTX-CGE GABA	049 Lamp5 Gaba	06 CTX-CGE GABA	049 Lamp5 Gaba	06 CTX-CGE GABA	049 Lamp5 Gaba	06 CTX-CGE GABA	049 Lamp5 Gaba	06 CTX-CGE GABA	049 Lamp5 Gaba	06 CTX-CGE GABA	049 Lamp5 Gaba	06 CTX-CGE GABA
5372	S1_1331	1100.93927099225	918	0.34166201129929	S1	9_eN	5xFAD	WT	F	2169	901	11	18	0.27906976744186	Singlet	9	0.368833563854311	921.021475355588	Neurons	Excitatory	10	11	10	10	18	17	17	18	020 L2 3 IT RSP Glut	01 IT-ET Glut	020 L2 3 IT RSP Glut	01 IT-ET Glut	020 L2 3 IT RSP Glut	01 IT-ET Glut	020 L2 3 IT RSP Glut	01 IT-ET Glut	020 L2 3 IT RSP Glut	01 IT-ET Glut	020 L2 3 IT RSP Glut	01 IT-ET Glut	020 L2 3 IT RSP Glut	01 IT-ET Glut	020 L2 3 IT RSP Glut	01 IT-ET Glut	020 L2 3 IT RSP Glut	01 IT-ET Glut
5373	S1_1331	615.638510308444	700	0.73727102609409	S1	3_M	5xFAD	WT	F	2104	692	4	22	0.377674418604651	Doublet	3	0.0475285171102662	803.375932953058	Microglia	Microglia	1	4	2	19	19	19	21	22	334 Microglia NN	34 Immune	334 Microglia NN	34 Immune	334 Microglia NN	34 Immune	334 Microglia NN	34 Immune	334 Microglia NN	34 Immune	333 Endo NN	33 Vascular	333 Endo NN	33 Vascular	333 Endo NN	33 Vascular	333 Endo NN	33 Vascular
5374	S1_1331	2955.27289159126	1798	0.010686135943121	S1	5_eN	5xFAD	WT	F	2316	1022	2	3	0.283255813953488	Singlet	5	0.215889464594128	997.973428171344	Neurons	Excitatory	3	3	5	4	3	5	3	3	030 L6 CT CTX Glut	02 NP-CT-L6b Glut	030 L6 CT CTX Glut	02 NP-CT-L6b Glut	030 L6 CT CTX Glut	02 NP-CT-L6b Glut	030 L6 CT CTX Glut	02 NP-CT-L6b Glut	030 L6 CT CTX Glut	02 NP-CT-L6b Glut	030 L6 CT CTX Glut	02 NP-CT-L6b Glut	030 L6 CT CTX Glut	02 NP-CT-L6b Glut	030 L6 CT CTX Glut	02 NP-CT-L6b Glut	030 L6 CT CTX Glut	02 NP-CT-L6b Glut
5375	S1_1331	3616.41600467655	2253	0	S1	1_eN	5xFAD	WT	F	2273	1084	0	6	0.257674418604651	Singlet	1	0.21997360316762	1026.88691015399	Neurons	Excitatory	0	0	0	9	8	8	8	6	007 L2 3 IT CTX Glut	01 IT-ET Glut	007 L2 3 IT CTX Glut	01 IT-ET Glut	007 L2 3 IT CTX Glut	01 IT-ET Glut	007 L2 3 IT CTX Glut	01 IT-ET Glut	007 L2 3 IT CTX Glut	01 IT-ET Glut	007 L2 3 IT CTX Glut	01 IT-ET Glut	007 L2 3 IT CTX Glut	01 IT-ET Glut	007 L2 3 IT CTX Glut	01 IT-ET Glut	007 L2 3 IT CTX Glut	01 IT-ET Glut
5376	S1_1331	2775.85948625518	1903	0.00280644019265157	S1	10_iN	5xFAD	WT	F	2332	1103	10	11	0.315348837209302	Singlet	10	0.171526586620926	1046.04265785167	Neurons	Inhibitory	9	10	11	12	11	11	11	11	056 Sst Chodl Gaba	08 CNU-MGE GABA	056 Sst Chodl Gaba	08 CNU-MGE GABA	056 Sst Chodl Gaba	08 CNU-MGE GABA	056 Sst Chodl Gaba	08 CNU-MGE GABA	056 Sst Chodl Gaba	08 CNU-MGE GABA	056 Sst Chodl Gaba	08 CNU-MGE GABA	056 Sst Chodl Gaba	08 CNU-MGE GABA	056 Sst Chodl Gaba	08 CNU-MGE GABA	056 Sst Chodl Gaba	08 CNU-MGE GABA
5377	S1_1331	593.078096360671	724	0	S1	3_M	5xFAD	WT	F	2045	729	4	4	0.3	Singlet	3	0.733496332518337	848.815623045286	Microglia	Microglia	1	4	2	7	7	6	4	4	334 Microglia NN	34 Immune	334 Microglia NN	34 Immune	334 Microglia NN	34 Immune	334 Microglia NN	34 Immune	334 Microglia NN	34 Immune	334 Microglia NN	34 Immune	334 Microglia NN	34 Immune	334 Microglia NN	34 Immune	334 Microglia NN	34 Immune
5378	S1_1331	2557.07598571467	1800	0.0413882438983566	S1	14_iN	5xFAD	WT	F	2517	1302	6	15	0.308837209302326	Singlet	14	0.158919348430671	1193.58704238378	Neurons	Inhibitory	5	13	14	16	14	13	14	15	052 Pvalb Gaba	07 CTX-MGE GABA	052 Pvalb Gaba	07 CTX-MGE GABA	053 Sst Gaba	07 CTX-MGE GABA	053 Sst Gaba	07 CTX-MGE GABA	053 Sst Gaba	07 CTX-MGE GABA	053 Sst Gaba	07 CTX-MGE GABA	053 Sst Gaba	07 CTX-MGE GABA	053 Sst Gaba	07 CTX-MGE GABA	053 Sst Gaba	07 CTX-MGE GABA
5379	S1_1331	4377.0374193993	1812	0	S1	2_eN	5xFAD	WT	F	2421	875	1	16	0.26093023255814	Singlet	2	0.0826104915324246	906.295767164416	Neurons	Excitatory	2	2	1	1	16	14	16	16	006 L4 5 IT CTX Glut	01 IT-ET Glut	006 L4 5 IT CTX Glut	01 IT-ET Glut	006 L4 5 IT CTX Glut	01 IT-ET Glut	006 L4 5 IT CTX Glut	01 IT-ET Glut	006 L4 5 IT CTX Glut	01 IT-ET Glut	006 L4 5 IT CTX Glut	01 IT-ET Glut	006 L4 5 IT CTX Glut	01 IT-ET Glut	006 L4 5 IT CTX Glut	01 IT-ET Glut	006 L4 5 IT CTX Glut	01 IT-ET Glut
5380	S1_1331	2431.74029102385	1598	0	S1	5_eN	5xFAD	WT	F	2568	1233	2	3	0.266046511627907	Singlet	5	0.0778816199376947	1166.67382099479	Neurons	Excitatory	3	3	5	4	3	5	3	3	030 L6 CT CTX Glut	02 NP-CT-L6b Glut	030 L6 CT CTX Glut	02 NP-CT-L6b Glut	030 L6 CT CTX Glut	02 NP-CT-L6b Glut	030 L6 CT CTX Glut	02 NP-CT-L6b Glut	030 L6 CT CTX Glut	02 NP-CT-L6b Glut	030 L6 CT CTX Glut	02 NP-CT-L6b Glut	030 L6 CT CTX Glut	02 NP-CT-L6b Glut	030 L6 CT CTX Glut	02 NP-CT-L6b Glut	030 L6 CT CTX Glut	02 NP-CT-L6b Glut
5381	S1_1331	987.598777998626	968	0.0376477416145183	S1	4_O	5xFAD	WT	F	2181	908	5	5	0.266511627906977	Singlet	4	0.137551581843191	927.665758908737	Oligodendrocytes	Oligodendrocytes	4	5	3	2	1	7	6	5	327 Oligo NN	31 OPC-Oligo	327 Oligo NN	31 OPC-Oligo	327 Oligo NN	31 OPC-Oligo	327 Oligo NN	31 OPC-Oligo	327 Oligo NN	31 OPC-Oligo	327 Oligo NN	31 OPC-Oligo	327 Oligo NN	31 OPC-Oligo	327 Oligo NN	31 OPC-Oligo	327 Oligo NN	31 OPC-Oligo
5382	S1_1331	2694.48472508805	1709	0	S1	9_eN	5xFAD	WT	F	2375	1065	11	26	0.290232558139535	Singlet	9	0.126315789473684	1005.56998609876	Neurons	Excitatory	10	11	10	10	22	24	25	26	020 L2 3 IT RSP Glut	01 IT-ET Glut	020 L2 3 IT RSP Glut	01 IT-ET Glut	020 L2 3 IT RSP Glut	01 IT-ET Glut	020 L2 3 IT RSP Glut	01 IT-ET Glut	020 L2 3 IT RSP Glut	01 IT-ET Glut	020 L2 3 IT RSP Glut	01 IT-ET Glut	020 L2 3 IT RSP Glut	01 IT-ET Glut	020 L2 3 IT RSP Glut	01 IT-ET Glut	020 L2 3 IT RSP Glut	01 IT-ET Glut
5383	S1_1331	4764.83387398982	2020	0	S1	5_eN	5xFAD	WT	F	2422	950	2	3	0.295348837209302	Singlet	5	0.165152766308836	949.678994033153	Neurons	Excitatory	3	3	5	4	3	5	3	3	030 L6 CT CTX Glut	02 NP-CT-L6b Glut	030 L6 CT CTX Glut	02 NP-CT-L6b Glut	030 L6 CT CTX Glut	02 NP-CT-L6b Glut	030 L6 CT CTX Glut	02 NP-CT-L6b Glut	030 L6 CT CTX Glut	02 NP-CT-L6b Glut	030 L6 CT CTX Glut	02 NP-CT-L6b Glut	030 L6 CT CTX Glut	02 NP-CT-L6b Glut	030 L6 CT CTX Glut	02 NP-CT-L6b Glut	030 L6 CT CTX Glut	02 NP-CT-L6b Glut
5384	S1_1331	3539.00960043828	2063	0	S1	0_eN	5xFAD	WT	F	2273	985	0	10	0.27906976744186	Singlet	0	0.263968323801144	962.002691653807	Neurons	Excitatory	0	0	0	0	0	0	10	10	007 L2 3 IT CTX Glut	01 IT-ET Glut	007 L2 3 IT CTX Glut	01 IT-ET Glut	007 L2 3 IT CTX Glut	01 IT-ET Glut	007 L2 3 IT CTX Glut	01 IT-ET Glut	007 L2 3 IT CTX Glut	01 IT-ET Glut	007 L2 3 IT CTX Glut	01 IT-ET Glut	007 L2 3 IT CTX Glut	01 IT-ET Glut	007 L2 3 IT CTX Glut	01 IT-ET Glut	007 L2 3 IT CTX Glut	01 IT-ET Glut
5385	S1_1331	1129.67888237087	1004	0.716121683383085	S1	11_OPC	5xFAD	WT	F	2250	915	12	12	0.315348837209302	Singlet	11	0.177777777777778	933.747439627903	OPCs	OPCs	11	12	12	11	10	10	12	12	326 OPC NN	31 OPC-Oligo	326 OPC NN	31 OPC-Oligo	326 OPC NN	31 OPC-Oligo	326 OPC NN	31 OPC-Oligo	326 OPC NN	31 OPC-Oligo	326 OPC NN	31 OPC-Oligo	326 OPC NN	31 OPC-Oligo	326 OPC NN	31 OPC-Oligo	326 OPC NN	31 OPC-Oligo
5386	S1_1331	3264.61564384948	1729	0	S1	10_iN	5xFAD	WT	F	2316	874	10	11	0.361860465116279	Doublet	10	0.172711571675302	919.815591252134	Neurons	Inhibitory	9	10	11	12	11	11	11	11	056 Sst Chodl Gaba	08 CNU-MGE GABA	056 Sst Chodl Gaba	08 CNU-MGE GABA	056 Sst Chodl Gaba	08 CNU-MGE GABA	056 Sst Chodl Gaba	08 CNU-MGE GABA	056 Sst Chodl Gaba	08 CNU-MGE GABA	056 Sst Chodl Gaba	08 CNU-MGE GABA	056 Sst Chodl Gaba	08 CNU-MGE GABA	056 Sst Chodl Gaba	08 CNU-MGE GABA	056 Sst Chodl Gaba	08 CNU-MGE GABA
5387	S1_1331	2546.95662606941	1771	0	S1	15_eN	5xFAD	WT	F	2429	1160	13	17	0.274418604651163	Singlet	15	0.205846027171676	1087.48601884433	Neurons	Excitatory	12	14	15	15	15	15	15	17	022 L5 ET CTX Glut	01 IT-ET Glut	022 L5 ET CTX Glut	01 IT-ET Glut	022 L5 ET CTX Glut	01 IT-ET Glut	022 L5 ET CTX Glut	01 IT-ET Glut	022 L5 ET CTX Glut	01 IT-ET Glut	022 L5 ET CTX Glut	01 IT-ET Glut	022 L5 ET CTX Glut	01 IT-ET Glut	022 L5 ET CTX Glut	01 IT-ET Glut	022 L5 ET CTX Glut	01 IT-ET Glut
5388	S1_1331	3650.33890635609	1982	0	S1	16_eN	5xFAD	WT	F	2291	906	2	19	0.281395348837209	Singlet	16	0.174596246180707	917.152546959809	Neurons	Excitatory	3	3	16	17	17	16	18	19	030 L6 CT CTX Glut	02 NP-CT-L6b Glut	030 L6 CT CTX Glut	02 NP-CT-L6b Glut	030 L6 CT CTX Glut	02 NP-CT-L6b Glut	029 L6b CTX Glut	02 NP-CT-L6b Glut	029 L6b CTX Glut	02 NP-CT-L6b Glut	029 L6b CTX Glut	02 NP-CT-L6b Glut	029 L6b CTX Glut	02 NP-CT-L6b Glut	029 L6b CTX Glut	02 NP-CT-L6b Glut	029 L6b CTX Glut	02 NP-CT-L6b Glut
5389	S1_1331	2015.94236654452	1438	0	S1	5_eN	5xFAD	WT	F	2528	1256	2	3	0.258139534883721	Singlet	5	0.276898734177215	1162.27382608595	Neurons	Excitatory	3	3	5	4	3	5	3	3	030 L6 CT CTX Glut	02 NP-CT-L6b Glut	030 L6 CT CTX Glut	02 NP-CT-L6b Glut	030 L6 CT CTX Glut	02 NP-CT-L6b Glut	030 L6 CT CTX Glut	02 NP-CT-L6b Glut	030 L6 CT CTX Glut	02 NP-CT-L6b Glut	030 L6 CT CTX Glut	02 NP-CT-L6b Glut	030 L6 CT CTX Glut	02 NP-CT-L6b Glut	030 L6 CT CTX Glut	02 NP-CT-L6b Glut	030 L6 CT CTX Glut	02 NP-CT-L6b Glut
5390	S1_1331	3653.17574703112	1931	0	S1	10_iN	5xFAD	WT	F	2320	895	10	11	0.325116279069767	Singlet	10	0.172413793103448	912.601902831502	Neurons	Inhibitory	9	10	11	12	11	11	11	11	056 Sst Chodl Gaba	08 CNU-MGE GABA	056 Sst Chodl Gaba	08 CNU-MGE GABA	056 Sst Chodl Gaba	08 CNU-MGE GABA	056 Sst Chodl Gaba	08 CNU-MGE GABA	056 Sst Chodl Gaba	08 CNU-MGE GABA	056 Sst Chodl Gaba	08 CNU-MGE GABA	056 Sst Chodl Gaba	08 CNU-MGE GABA	056 Sst Chodl Gaba	08 CNU-MGE GABA	056 Sst Chodl Gaba	08 CNU-MGE GABA
5391	S1_1331	2471.00462533119	1638	0	S1	15_eN	5xFAD	WT	F	2653	1418	13	17	0.209767441860465	Singlet	15	0.301545420278929	1296.48271787838	Neurons	Excitatory	12	14	15	15	15	15	15	17	022 L5 ET CTX Glut	01 IT-ET Glut	022 L5 ET CTX Glut	01 IT-ET Glut	022 L5 ET CTX Glut	01 IT-ET Glut	022 L5 ET CTX Glut	01 IT-ET Glut	022 L5 ET CTX Glut	01 IT-ET Glut	022 L5 ET CTX Glut	01 IT-ET Glut	022 L5 ET CTX Glut	01 IT-ET Glut	022 L5 ET CTX Glut	01 IT-ET Glut	022 L5 ET CTX Glut	01 IT-ET Glut
5392	S1_1331	2397.68487444287	1728	0	S1	7_eN	5xFAD	WT	F	2553	1315	8	9	0.261860465116279	Singlet	7	0.430865648256953	1217.43250090651	Neurons	Excitatory	7	7	7	6	6	2	7	9	004 L6 IT CTX Glut	01 IT-ET Glut	004 L6 IT CTX Glut	01 IT-ET Glut	004 L6 IT CTX Glut	01 IT-ET Glut	004 L6 IT CTX Glut	01 IT-ET Glut	004 L6 IT CTX Glut	01 IT-ET Glut	004 L6 IT CTX Glut	01 IT-ET Glut	004 L6 IT CTX Glut	01 IT-ET Glut	004 L6 IT CTX Glut	01 IT-ET Glut	004 L6 IT CTX Glut	01 IT-ET Glut
5393	S1_1331	8793.93450235176	2213	0	S1	1_eN	5xFAD	WT	F	2386	858	3	7	0.275813953488372	Singlet	1	0.0838222967309304	876.873887136402	Neurons	Excitatory	0	1	4	3	5	4	5	7	007 L2 3 IT CTX Glut	01 IT-ET Glut	009 L2 3 IT PIR ENTl Glut	01 IT-ET Glut	009 L2 3 IT PIR ENTl Glut	01 IT-ET Glut	009 L2 3 IT PIR ENTl Glut	01 IT-ET Glut	007 L2 3 IT CTX Glut	01 IT-ET Glut	009 L2 3 IT PIR ENTl Glut	01 IT-ET Glut	009 L2 3 IT PIR ENTl Glut	01 IT-ET Glut	009 L2 3 IT PIR ENTl Glut	01 IT-ET Glut	009 L2 3 IT PIR ENTl Glut	01 IT-ET Glut
5394	S1_1331	599.598103904175	651	0.410332391358473	S1	4_O	5xFAD	WT	F	2060	668	5	5	0.312093023255814	Singlet	4	0.194174757281553	811.927617821194	Oligodendrocytes	Oligodendrocytes	4	5	3	2	1	7	6	5	327 Oligo NN	31 OPC-Oligo	327 Oligo NN	31 OPC-Oligo	327 Oligo NN	31 OPC-Oligo	327 Oligo NN	31 OPC-Oligo	327 Oligo NN	31 OPC-Oligo	327 Oligo NN	31 OPC-Oligo	327 Oligo NN	31 OPC-Oligo	327 Oligo NN	31 OPC-Oligo	327 Oligo NN	31 OPC-Oligo
5395	S1_1331	563.93427612145	614	0	S1	4_O	5xFAD	WT	F	2037	637	5	5	0.329302325581395	Singlet	4	0.196367206676485	798.394885679876	Oligodendrocytes	Oligodendrocytes	4	5	3	2	1	7	6	5	327 Oligo NN	31 OPC-Oligo	327 Oligo NN	31 OPC-Oligo	327 Oligo NN	31 OPC-Oligo	327 Oligo NN	31 OPC-Oligo	327 Oligo NN	31 OPC-Oligo	327 Oligo NN	31 OPC-Oligo	327 Oligo NN	31 OPC-Oligo	327 Oligo NN	31 OPC-Oligo	327 Oligo NN	31 OPC-Oligo
5396	S1_1331	4722.24999660869	2364	0	S1	19_eN	5xFAD	WT	F	2339	1012	15	28	0.338604651162791	Singlet	19	0.0427533133817871	977.195473213187	Neurons	Excitatory	13	16	18	21	23	25	27	28	001 CLA EPd CTX Car3 Glut	01 IT-ET Glut	001 CLA EPd CTX Car3 Glut	01 IT-ET Glut	001 CLA EPd CTX Car3 Glut	01 IT-ET Glut	001 CLA EPd CTX Car3 Glut	01 IT-ET Glut	001 CLA EPd CTX Car3 Glut	01 IT-ET Glut	001 CLA EPd CTX Car3 Glut	01 IT-ET Glut	001 CLA EPd CTX Car3 Glut	01 IT-ET Glut	001 CLA EPd CTX Car3 Glut	01 IT-ET Glut	001 CLA EPd CTX Car3 Glut	01 IT-ET Glut
5397	S1_1331	12785.3170494156	2339	0	S1	15_eN	5xFAD	WT	F	2366	856	13	17	0.270232558139535	Singlet	15	0.084530853761623	875.889507568686	Neurons	Excitatory	12	14	15	15	15	15	15	17	022 L5 ET CTX Glut	01 IT-ET Glut	022 L5 ET CTX Glut	01 IT-ET Glut	022 L5 ET CTX Glut	01 IT-ET Glut	022 L5 ET CTX Glut	01 IT-ET Glut	022 L5 ET CTX Glut	01 IT-ET Glut	022 L5 ET CTX Glut	01 IT-ET Glut	022 L5 ET CTX Glut	01 IT-ET Glut	022 L5 ET CTX Glut	01 IT-ET Glut	022 L5 ET CTX Glut	01 IT-ET Glut
5398	S1_1331	3398.75138779668	1910	0	S1	7_eN	5xFAD	WT	F	2360	1079	8	9	0.343720930232558	Singlet	7	0.0847457627118644	1033.734287342	Neurons	Excitatory	7	7	7	6	6	2	7	9	004 L6 IT CTX Glut	01 IT-ET Glut	004 L6 IT CTX Glut	01 IT-ET Glut	004 L6 IT CTX Glut	01 IT-ET Glut	004 L6 IT CTX Glut	01 IT-ET Glut	004 L6 IT CTX Glut	01 IT-ET Glut	004 L6 IT CTX Glut	01 IT-ET Glut	004 L6 IT CTX Glut	01 IT-ET Glut	004 L6 IT CTX Glut	01 IT-ET Glut	004 L6 IT CTX Glut	01 IT-ET Glut
5399	S1_1331	4055.11114896919	2122	0	S1	1_eN	5xFAD	WT	F	2291	951	3	7	0.313953488372093	Singlet	1	0.13094718463553	929.982682880731	Neurons	Excitatory	0	1	4	3	5	4	5	7	007 L2 3 IT CTX Glut	01 IT-ET Glut	009 L2 3 IT PIR ENTl Glut	01 IT-ET Glut	009 L2 3 IT PIR ENTl Glut	01 IT-ET Glut	009 L2 3 IT PIR ENTl Glut	01 IT-ET Glut	007 L2 3 IT CTX Glut	01 IT-ET Glut	009 L2 3 IT PIR ENTl Glut	01 IT-ET Glut	009 L2 3 IT PIR ENTl Glut	01 IT-ET Glut	009 L2 3 IT PIR ENTl Glut	01 IT-ET Glut	009 L2 3 IT PIR ENTl Glut	01 IT-ET Glut
5400	S1_1331	4117.79020328303	2145	0	S1	10_iN	5xFAD	WT	F	2368	1006	10	11	0.321860465116279	Singlet	10	0.0422297297297297	1005.27970163427	Neurons	Inhibitory	9	10	11	12	11	11	11	11	056 Sst Chodl Gaba	08 CNU-MGE GABA	056 Sst Chodl Gaba	08 CNU-MGE GABA	056 Sst Chodl Gaba	08 CNU-MGE GABA	056 Sst Chodl Gaba	08 CNU-MGE GABA	056 Sst Chodl Gaba	08 CNU-MGE GABA	056 Sst Chodl Gaba	08 CNU-MGE GABA	056 Sst Chodl Gaba	08 CNU-MGE GABA	056 Sst Chodl Gaba	08 CNU-MGE GABA	056 Sst Chodl Gaba	08 CNU-MGE GABA
5401	S1_1331	1016.0333272155	844	0.0690388540372652	S1	6_A	5xFAD	WT	F	2183	833	7	2	0.290697674418605	Singlet	6	0.320659642693541	895.733284326111	Astrocytes	Astrocytes	6	6	6	5	4	3	2	2	319 Astro TE NN	30 Astro-Epen	319 Astro TE NN	30 Astro-Epen	319 Astro TE NN	30 Astro-Epen	319 Astro TE NN	30 Astro-Epen	319 Astro TE NN	30 Astro-Epen	319 Astro TE NN	30 Astro-Epen	319 Astro TE NN	30 Astro-Epen	319 Astro TE NN	30 Astro-Epen	319 Astro TE NN	30 Astro-Epen
5402	S1_1331	6293.80332549336	2120	0	S1	18_iN	5xFAD	WT	F	2452	960	9	24	0.33906976744186	Singlet	18	0.163132137030995	972.418755004702	Neurons	Inhibitory	8	8	8	20	21	21	23	24	049 Lamp5 Gaba	06 CTX-CGE GABA	049 Lamp5 Gaba	06 CTX-CGE GABA	049 Lamp5 Gaba	06 CTX-CGE GABA	049 Lamp5 Gaba	06 CTX-CGE GABA	049 Lamp5 Gaba	06 CTX-CGE GABA	049 Lamp5 Gaba	06 CTX-CGE GABA	049 Lamp5 Gaba	06 CTX-CGE GABA	049 Lamp5 Gaba	06 CTX-CGE GABA	049 Lamp5 Gaba	06 CTX-CGE GABA
5403	S1_1331	1884.84142935964	1370	0	S1	2_eN	5xFAD	WT	F	2497	1226	1	1	0.205116279069767	Singlet	2	0.160192230676812	1147.19819078264	Neurons	Excitatory	2	2	1	1	2	1	0	1	006 L4 5 IT CTX Glut	01 IT-ET Glut	006 L4 5 IT CTX Glut	01 IT-ET Glut	006 L4 5 IT CTX Glut	01 IT-ET Glut	006 L4 5 IT CTX Glut	01 IT-ET Glut	006 L4 5 IT CTX Glut	01 IT-ET Glut	006 L4 5 IT CTX Glut	01 IT-ET Glut	006 L4 5 IT CTX Glut	01 IT-ET Glut	006 L4 5 IT CTX Glut	01 IT-ET Glut	006 L4 5 IT CTX Glut	01 IT-ET Glut
5404	S1_1331	4433.29136525895	1804	0	S1	2_eN	5xFAD	WT	F	2425	871	1	16	0.262790697674419	Singlet	2	0.288659793814433	901.499306516577	Neurons	Excitatory	2	2	1	1	16	14	16	16	006 L4 5 IT CTX Glut	01 IT-ET Glut	006 L4 5 IT CTX Glut	01 IT-ET Glut	006 L4 5 IT CTX Glut	01 IT-ET Glut	006 L4 5 IT CTX Glut	01 IT-ET Glut	006 L4 5 IT CTX Glut	01 IT-ET Glut	006 L4 5 IT CTX Glut	01 IT-ET Glut	006 L4 5 IT CTX Glut	01 IT-ET Glut	006 L4 5 IT CTX Glut	01 IT-ET Glut	006 L4 5 IT CTX Glut	01 IT-ET Glut
5405	S1_1331	7347.00327408771	2395	0	S1	7_eN	5xFAD	WT	F	2388	920	8	14	0.276744186046512	Singlet	7	0.0418760469011725	913.103671664839	Neurons	Excitatory	7	7	7	6	6	2	16	14	004 L6 IT CTX Glut	01 IT-ET Glut	004 L6 IT CTX Glut	01 IT-ET Glut	004 L6 IT CTX Glut	01 IT-ET Glut	004 L6 IT CTX Glut	01 IT-ET Glut	004 L6 IT CTX Glut	01 IT-ET Glut	004 L6 IT CTX Glut	01 IT-ET Glut	004 L6 IT CTX Glut	01 IT-ET Glut	004 L6 IT CTX Glut	01 IT-ET Glut	006 L4 5 IT CTX Glut	01 IT-ET Glut
5406	S1_1331	4577.3621989033	2387	0	S1	8_iN	5xFAD	WT	F	2335	1105	6	8	0.327441860465116	Singlet	8	0.0856531049250535	1035.07333143347	Neurons	Inhibitory	5	9	9	8	9	9	9	8	052 Pvalb Gaba	07 CTX-MGE GABA	052 Pvalb Gaba	07 CTX-MGE GABA	052 Pvalb Gaba	07 CTX-MGE GABA	052 Pvalb Gaba	07 CTX-MGE GABA	052 Pvalb Gaba	07 CTX-MGE GABA	052 Pvalb Gaba	07 CTX-MGE GABA	052 Pvalb Gaba	07 CTX-MGE GABA	052 Pvalb Gaba	07 CTX-MGE GABA	052 Pvalb Gaba	07 CTX-MGE GABA
5407	S1_1331	1398.92275194375	1219	0	S1	17_Endo	5xFAD	WT	F	2243	1138	14	23	0.276279069767442	Singlet	17	0.57958091841284	1081.49404524434	Endothelial	Endothelial	1	15	17	18	20	20	22	23	334 Microglia NN	34 Immune	331 Peri NN	33 Vascular	331 Peri NN	33 Vascular	333 Endo NN	33 Vascular	331 Peri NN	33 Vascular	331 Peri NN	33 Vascular	331 Peri NN	33 Vascular	331 Peri NN	33 Vascular	331 Peri NN	33 Vascular
5408	S1_1331	3883.34313656654	2123	0	S1	1_eN	5xFAD	WT	F	2292	968	0	6	0.285581395348837	Singlet	1	0.043630017452007	942.44511296661	Neurons	Excitatory	0	0	0	9	8	8	8	6	007 L2 3 IT CTX Glut	01 IT-ET Glut	007 L2 3 IT CTX Glut	01 IT-ET Glut	007 L2 3 IT CTX Glut	01 IT-ET Glut	007 L2 3 IT CTX Glut	01 IT-ET Glut	007 L2 3 IT CTX Glut	01 IT-ET Glut	007 L2 3 IT CTX Glut	01 IT-ET Glut	007 L2 3 IT CTX Glut	01 IT-ET Glut	007 L2 3 IT CTX Glut	01 IT-ET Glut	007 L2 3 IT CTX Glut	01 IT-ET Glut
5409	S1_1331	2922.33743472347	1856	0	S1	7_eN	5xFAD	WT	F	2525	1339	8	9	0.231627906976744	Singlet	7	0.158415841584158	1192.38581710769	Neurons	Excitatory	7	7	7	6	6	2	7	9	004 L6 IT CTX Glut	01 IT-ET Glut	004 L6 IT CTX Glut	01 IT-ET Glut	004 L6 IT CTX Glut	01 IT-ET Glut	004 L6 IT CTX Glut	01 IT-ET Glut	004 L6 IT CTX Glut	01 IT-ET Glut	004 L6 IT CTX Glut	01 IT-ET Glut	004 L6 IT CTX Glut	01 IT-ET Glut	004 L6 IT CTX Glut	01 IT-ET Glut	004 L6 IT CTX Glut	01 IT-ET Glut
5410	S1_1331	1052.52078480266	969	0.115903747137744	S1	6_A	5xFAD	WT	F	2217	891	7	2	0.308372093023256	Singlet	6	0.13531799729364	903.014076766216	Astrocytes	Astrocytes	6	6	6	5	4	3	2	2	319 Astro TE NN	30 Astro-Epen	319 Astro TE NN	30 Astro-Epen	319 Astro TE NN	30 Astro-Epen	319 Astro TE NN	30 Astro-Epen	319 Astro TE NN	30 Astro-Epen	319 Astro TE NN	30 Astro-Epen	319 Astro TE NN	30 Astro-Epen	319 Astro TE NN	30 Astro-Epen	319 Astro TE NN	30 Astro-Epen
5411	S1_1331	1272.42929232704	1138	0	S1	17_Endo	5xFAD	WT	F	2194	1083	14	23	0.27953488372093	Singlet	17	0.4102096627165	1050.43663594121	Endothelial	Endothelial	1	15	17	18	20	20	22	23	334 Microglia NN	34 Immune	331 Peri NN	33 Vascular	331 Peri NN	33 Vascular	333 Endo NN	33 Vascular	331 Peri NN	33 Vascular	331 Peri NN	33 Vascular	331 Peri NN	33 Vascular	331 Peri NN	33 Vascular	331 Peri NN	33 Vascular
5412	S1_1331	2960.37455213728	2034	0	S1	1_eN	5xFAD	WT	F	2441	1314	0	6	0.235348837209302	Singlet	1	0.163867267513314	1171.33631246525	Neurons	Excitatory	0	0	0	9	8	8	8	6	007 L2 3 IT CTX Glut	01 IT-ET Glut	007 L2 3 IT CTX Glut	01 IT-ET Glut	007 L2 3 IT CTX Glut	01 IT-ET Glut	007 L2 3 IT CTX Glut	01 IT-ET Glut	007 L2 3 IT CTX Glut	01 IT-ET Glut	007 L2 3 IT CTX Glut	01 IT-ET Glut	007 L2 3 IT CTX Glut	01 IT-ET Glut	007 L2 3 IT CTX Glut	01 IT-ET Glut	007 L2 3 IT CTX Glut	01 IT-ET Glut
5413	S1_1331	2211.65676362679	1553	0	S1	5_eN	5xFAD	WT	F	2606	1315	2	3	0.26093023255814	Singlet	5	0.0767459708365311	1213.81726423687	Neurons	Excitatory	3	3	5	4	3	5	3	3	030 L6 CT CTX Glut	02 NP-CT-L6b Glut	030 L6 CT CTX Glut	02 NP-CT-L6b Glut	030 L6 CT CTX Glut	02 NP-CT-L6b Glut	030 L6 CT CTX Glut	02 NP-CT-L6b Glut	030 L6 CT CTX Glut	02 NP-CT-L6b Glut	030 L6 CT CTX Glut	02 NP-CT-L6b Glut	030 L6 CT CTX Glut	02 NP-CT-L6b Glut	030 L6 CT CTX Glut	02 NP-CT-L6b Glut	030 L6 CT CTX Glut	02 NP-CT-L6b Glut
5414	S1_1331	1567.17975153096	1225	0	S1	6_A	5xFAD	WT	F	2311	1011	7	2	0.286511627906977	Singlet	6	0.259627866724362	983.98165783303	Astrocytes	Astrocytes	6	6	6	5	4	3	2	2	319 Astro TE NN	30 Astro-Epen	319 Astro TE NN	30 Astro-Epen	319 Astro TE NN	30 Astro-Epen	319 Astro TE NN	30 Astro-Epen	319 Astro TE NN	30 Astro-Epen	319 Astro TE NN	30 Astro-Epen	319 Astro TE NN	30 Astro-Epen	319 Astro TE NN	30 Astro-Epen	319 Astro TE NN	30 Astro-Epen
5415	S1_1331	3230.03719323919	2089	0	S1	1_eN	5xFAD	WT	F	2420	1285	3	20	0.255348837209302	Singlet	1	0.0826446280991736	1167.79537408414	Neurons	Excitatory	0	1	4	3	5	4	5	20	007 L2 3 IT CTX Glut	01 IT-ET Glut	009 L2 3 IT PIR ENTl Glut	01 IT-ET Glut	009 L2 3 IT PIR ENTl Glut	01 IT-ET Glut	009 L2 3 IT PIR ENTl Glut	01 IT-ET Glut	007 L2 3 IT CTX Glut	01 IT-ET Glut	009 L2 3 IT PIR ENTl Glut	01 IT-ET Glut	009 L2 3 IT PIR ENTl Glut	01 IT-ET Glut	009 L2 3 IT PIR ENTl Glut	01 IT-ET Glut	009 L2 3 IT PIR ENTl Glut	01 IT-ET Glut
5416	S1_1331	699.925327292865	673	0	S1	17_Endo	5xFAD	WT	F	2095	697	14	23	0.290697674418605	Singlet	17	0.190930787589499	893.873270838358	Endothelial	Endothelial	1	15	17	18	20	20	22	23	334 Microglia NN	34 Immune	331 Peri NN	33 Vascular	331 Peri NN	33 Vascular	333 Endo NN	33 Vascular	331 Peri NN	33 Vascular	331 Peri NN	33 Vascular	331 Peri NN	33 Vascular	331 Peri NN	33 Vascular	331 Peri NN	33 Vascular
5417	S1_1331	7317.80045890254	2449	0	S1	7_eN	5xFAD	WT	F	2356	883	8	14	0.310697674418605	Singlet	7	0.127334465195246	902.137168734649	Neurons	Excitatory	7	7	7	6	6	2	7	14	004 L6 IT CTX Glut	01 IT-ET Glut	004 L6 IT CTX Glut	01 IT-ET Glut	004 L6 IT CTX Glut	01 IT-ET Glut	004 L6 IT CTX Glut	01 IT-ET Glut	004 L6 IT CTX Glut	01 IT-ET Glut	004 L6 IT CTX Glut	01 IT-ET Glut	004 L6 IT CTX Glut	01 IT-ET Glut	004 L6 IT CTX Glut	01 IT-ET Glut	004 L6 IT CTX Glut	01 IT-ET Glut
5418	S1_1331	2021.46218825033	1264	0	S1	6_A	5xFAD	WT	F	2368	910	7	2	0.284651162790698	Singlet	6	0.168918918918919	943.279017825081	Astrocytes	Astrocytes	6	6	6	5	4	3	2	2	319 Astro TE NN	30 Astro-Epen	319 Astro TE NN	30 Astro-Epen	319 Astro TE NN	30 Astro-Epen	319 Astro TE NN	30 Astro-Epen	319 Astro TE NN	30 Astro-Epen	319 Astro TE NN	30 Astro-Epen	319 Astro TE NN	30 Astro-Epen	319 Astro TE NN	30 Astro-Epen	319 Astro TE NN	30 Astro-Epen
5419	S1_1331	2828.67501448738	1729	0	S1	14_iN	5xFAD	WT	F	2429	1096	6	15	0.369302325581395	Doublet	14	0.16467682173734	1036.18124127535	Neurons	Inhibitory	5	13	14	16	14	13	14	15	052 Pvalb Gaba	07 CTX-MGE GABA	052 Pvalb Gaba	07 CTX-MGE GABA	053 Sst Gaba	07 CTX-MGE GABA	053 Sst Gaba	07 CTX-MGE GABA	053 Sst Gaba	07 CTX-MGE GABA	053 Sst Gaba	07 CTX-MGE GABA	053 Sst Gaba	07 CTX-MGE GABA	053 Sst Gaba	07 CTX-MGE GABA	053 Sst Gaba	07 CTX-MGE GABA
5420	S1_1331	2204.1750066479	1508	0	S1	9_eN	5xFAD	WT	F	2578	1213	11	26	0.204186046511628	Singlet	9	0.116369278510473	1150.30976570975	Neurons	Excitatory	10	11	10	10	22	24	25	26	020 L2 3 IT RSP Glut	01 IT-ET Glut	020 L2 3 IT RSP Glut	01 IT-ET Glut	020 L2 3 IT RSP Glut	01 IT-ET Glut	020 L2 3 IT RSP Glut	01 IT-ET Glut	020 L2 3 IT RSP Glut	01 IT-ET Glut	020 L2 3 IT RSP Glut	01 IT-ET Glut	020 L2 3 IT RSP Glut	01 IT-ET Glut	020 L2 3 IT RSP Glut	01 IT-ET Glut	020 L2 3 IT RSP Glut	01 IT-ET Glut
5421	S1_1331	2363.06534989976	1595	0	S1	1_eN	5xFAD	WT	F	2641	1366	3	7	0.26	Singlet	1	0.189322226429383	1248.43871820182	Neurons	Excitatory	0	1	4	3	5	4	5	7	007 L2 3 IT CTX Glut	01 IT-ET Glut	009 L2 3 IT PIR ENTl Glut	01 IT-ET Glut	009 L2 3 IT PIR ENTl Glut	01 IT-ET Glut	009 L2 3 IT PIR ENTl Glut	01 IT-ET Glut	007 L2 3 IT CTX Glut	01 IT-ET Glut	009 L2 3 IT PIR ENTl Glut	01 IT-ET Glut	009 L2 3 IT PIR ENTl Glut	01 IT-ET Glut	009 L2 3 IT PIR ENTl Glut	01 IT-ET Glut	009 L2 3 IT PIR ENTl Glut	01 IT-ET Glut
5422	S1_1331	3774.8267650889	2002	0	S1	16_eN	5xFAD	WT	F	2327	940	2	19	0.288837209302326	Singlet	16	0.214868929952729	952.991919503308	Neurons	Excitatory	3	3	16	17	17	16	18	19	030 L6 CT CTX Glut	02 NP-CT-L6b Glut	030 L6 CT CTX Glut	02 NP-CT-L6b Glut	030 L6 CT CTX Glut	02 NP-CT-L6b Glut	029 L6b CTX Glut	02 NP-CT-L6b Glut	029 L6b CTX Glut	02 NP-CT-L6b Glut	029 L6b CTX Glut	02 NP-CT-L6b Glut	029 L6b CTX Glut	02 NP-CT-L6b Glut	029 L6b CTX Glut	02 NP-CT-L6b Glut	029 L6b CTX Glut	02 NP-CT-L6b Glut
5423	S1_1331	4984.04050596628	1700	0	S1	2_eN	5xFAD	WT	F	2417	835	1	16	0.25953488372093	Singlet	2	0.0413736036408771	881.944661670922	Neurons	Excitatory	2	2	1	1	16	14	16	16	006 L4 5 IT CTX Glut	01 IT-ET Glut	006 L4 5 IT CTX Glut	01 IT-ET Glut	006 L4 5 IT CTX Glut	01 IT-ET Glut	006 L4 5 IT CTX Glut	01 IT-ET Glut	006 L4 5 IT CTX Glut	01 IT-ET Glut	006 L4 5 IT CTX Glut	01 IT-ET Glut	006 L4 5 IT CTX Glut	01 IT-ET Glut	006 L4 5 IT CTX Glut	01 IT-ET Glut	006 L4 5 IT CTX Glut	01 IT-ET Glut
5424	S1_1331	958.762798711317	910	0.232182834711716	S1	11_OPC	5xFAD	WT	F	2195	871	12	12	0.295348837209302	Singlet	11	0.318906605922551	923.622258609596	OPCs	OPCs	11	12	12	11	10	10	12	12	326 OPC NN	31 OPC-Oligo	326 OPC NN	31 OPC-Oligo	326 OPC NN	31 OPC-Oligo	326 OPC NN	31 OPC-Oligo	326 OPC NN	31 OPC-Oligo	326 OPC NN	31 OPC-Oligo	326 OPC NN	31 OPC-Oligo	326 OPC NN	31 OPC-Oligo	326 OPC NN	31 OPC-Oligo
5425	S1_1331	1548.27084344941	1365	0	S1	20_eN	5xFAD	WT	F	2398	1172	16	29	0.288837209302326	Singlet	20	0.291909924937448	1098.78443374364	Neurons	Excitatory	14	17	19	22	24	26	28	29	032 L5 NP CTX Glut	02 NP-CT-L6b Glut	032 L5 NP CTX Glut	02 NP-CT-L6b Glut	032 L5 NP CTX Glut	02 NP-CT-L6b Glut	032 L5 NP CTX Glut	02 NP-CT-L6b Glut	032 L5 NP CTX Glut	02 NP-CT-L6b Glut	032 L5 NP CTX Glut	02 NP-CT-L6b Glut	032 L5 NP CTX Glut	02 NP-CT-L6b Glut	032 L5 NP CTX Glut	02 NP-CT-L6b Glut	032 L5 NP CTX Glut	02 NP-CT-L6b Glut
5426	S1_1331	968.472704332725	936	0.0423776993048108	S1	4_O	5xFAD	WT	F	2184	887	5	21	0.266511627906977	Singlet	4	0.137362637362637	903.669193452456	Oligodendrocytes	Oligodendrocytes	4	5	3	2	1	18	20	21	327 Oligo NN	31 OPC-Oligo	327 Oligo NN	31 OPC-Oligo	327 Oligo NN	31 OPC-Oligo	327 Oligo NN	31 OPC-Oligo	327 Oligo NN	31 OPC-Oligo	327 Oligo NN	31 OPC-Oligo	327 Oligo NN	31 OPC-Oligo	327 Oligo NN	31 OPC-Oligo	327 Oligo NN	31 OPC-Oligo
5427	S1_1331	17357.9340729262	2483	0	S1	15_eN	5xFAD	WT	F	2351	864	13	17	0.265581395348837	Singlet	15	0.0850701829008932	885.073793544822	Neurons	Excitatory	12	14	15	15	15	15	15	17	022 L5 ET CTX Glut	01 IT-ET Glut	022 L5 ET CTX Glut	01 IT-ET Glut	022 L5 ET CTX Glut	01 IT-ET Glut	022 L5 ET CTX Glut	01 IT-ET Glut	022 L5 ET CTX Glut	01 IT-ET Glut	022 L5 ET CTX Glut	01 IT-ET Glut	022 L5 ET CTX Glut	01 IT-ET Glut	022 L5 ET CTX Glut	01 IT-ET Glut	022 L5 ET CTX Glut	01 IT-ET Glut
5428	S1_1331	2550.60511467872	1748	0	S1	2_eN	5xFAD	WT	F	2292	1021	1	1	0.228372093023256	Singlet	2	0.087260034904014	1001.18207979819	Neurons	Excitatory	2	2	1	1	2	1	0	1	006 L4 5 IT CTX Glut	01 IT-ET Glut	006 L4 5 IT CTX Glut	01 IT-ET Glut	006 L4 5 IT CTX Glut	01 IT-ET Glut	006 L4 5 IT CTX Glut	01 IT-ET Glut	006 L4 5 IT CTX Glut	01 IT-ET Glut	006 L4 5 IT CTX Glut	01 IT-ET Glut	006 L4 5 IT CTX Glut	01 IT-ET Glut	006 L4 5 IT CTX Glut	01 IT-ET Glut	006 L4 5 IT CTX Glut	01 IT-ET Glut
5429	S1_1331	1029.8642178887	1076	0	S1	3_M	5xFAD	WT	F	2206	976	4	4	0.28046511627907	Singlet	3	0.181323662737987	986.437301684084	Microglia	Microglia	1	4	2	7	7	6	4	4	334 Microglia NN	34 Immune	334 Microglia NN	34 Immune	334 Microglia NN	34 Immune	334 Microglia NN	34 Immune	334 Microglia NN	34 Immune	334 Microglia NN	34 Immune	334 Microglia NN	34 Immune	334 Microglia NN	34 Immune	334 Microglia NN	34 Immune
5430	S1_1331	3690.19628685509	1955	0	S1	21_eN	5xFAD	WT	F	2318	986	17	30	0.294883720930233	Singlet	21	0.129421915444349	965.95090321567	Neurons	Excitatory	15	18	20	23	25	27	29	30	021 L4 RSP ACA Glut	01 IT-ET Glut	021 L4 RSP ACA Glut	01 IT-ET Glut	021 L4 RSP ACA Glut	01 IT-ET Glut	021 L4 RSP ACA Glut	01 IT-ET Glut	021 L4 RSP ACA Glut	01 IT-ET Glut	021 L4 RSP ACA Glut	01 IT-ET Glut	021 L4 RSP ACA Glut	01 IT-ET Glut	021 L4 RSP ACA Glut	01 IT-ET Glut	021 L4 RSP ACA Glut	01 IT-ET Glut
5431	S1_1331	880.751490679063	838	0	S1	4_O	5xFAD	WT	F	2167	822	5	5	0.286976744186047	Singlet	4	0.323027226580526	893.556523799549	Oligodendrocytes	Oligodendrocytes	4	5	3	2	1	7	6	5	327 Oligo NN	31 OPC-Oligo	327 Oligo NN	31 OPC-Oligo	327 Oligo NN	31 OPC-Oligo	327 Oligo NN	31 OPC-Oligo	327 Oligo NN	31 OPC-Oligo	327 Oligo NN	31 OPC-Oligo	327 Oligo NN	31 OPC-Oligo	327 Oligo NN	31 OPC-Oligo	327 Oligo NN	31 OPC-Oligo
5432	S1_1331	763.769253649004	744	0.104013702733533	S1	6_A	5xFAD	WT	F	2115	756	7	2	0.336744186046512	Singlet	6	0.236406619385343	882.240593190965	Astrocytes	Astrocytes	6	6	6	5	4	3	2	2	319 Astro TE NN	30 Astro-Epen	319 Astro TE NN	30 Astro-Epen	319 Astro TE NN	30 Astro-Epen	319 Astro TE NN	30 Astro-Epen	319 Astro TE NN	30 Astro-Epen	319 Astro TE NN	30 Astro-Epen	319 Astro TE NN	30 Astro-Epen	319 Astro TE NN	30 Astro-Epen	319 Astro TE NN	30 Astro-Epen
5433	S1_1331	920.991208715512	988	0.152534760216999	S1	3_M	5xFAD	WT	F	2174	928	4	4	0.284186046511628	Singlet	3	0.137994480220791	956.731631870422	Microglia	Microglia	1	4	2	7	7	6	4	4	334 Microglia NN	34 Immune	334 Microglia NN	34 Immune	334 Microglia NN	34 Immune	334 Microglia NN	34 Immune	334 Microglia NN	34 Immune	334 Microglia NN	34 Immune	334 Microglia NN	34 Immune	334 Microglia NN	34 Immune	334 Microglia NN	34 Immune
5434	S1_1331	3833.23753677698	1809	0	S1	2_eN	5xFAD	WT	F	2347	831	1	16	0.275813953488372	Singlet	2	0.170430336599915	886.698611329236	Neurons	Excitatory	2	2	1	1	16	14	16	16	006 L4 5 IT CTX Glut	01 IT-ET Glut	006 L4 5 IT CTX Glut	01 IT-ET Glut	006 L4 5 IT CTX Glut	01 IT-ET Glut	006 L4 5 IT CTX Glut	01 IT-ET Glut	006 L4 5 IT CTX Glut	01 IT-ET Glut	006 L4 5 IT CTX Glut	01 IT-ET Glut	006 L4 5 IT CTX Glut	01 IT-ET Glut	006 L4 5 IT CTX Glut	01 IT-ET Glut	006 L4 5 IT CTX Glut	01 IT-ET Glut
5435	S1_1331	1819.73235410848	1335	0	S1	2_eN	5xFAD	WT	F	2467	1206	1	1	0.213023255813953	Singlet	2	0.121605188488042	1137.25397831102	Neurons	Excitatory	2	2	1	1	2	1	0	1	006 L4 5 IT CTX Glut	01 IT-ET Glut	006 L4 5 IT CTX Glut	01 IT-ET Glut	006 L4 5 IT CTX Glut	01 IT-ET Glut	006 L4 5 IT CTX Glut	01 IT-ET Glut	006 L4 5 IT CTX Glut	01 IT-ET Glut	006 L4 5 IT CTX Glut	01 IT-ET Glut	006 L4 5 IT CTX Glut	01 IT-ET Glut	006 L4 5 IT CTX Glut	01 IT-ET Glut	006 L4 5 IT CTX Glut	01 IT-ET Glut
5436	S1_1331	7976.6514130327	2235	0	S1	1_eN	5xFAD	WT	F	2414	900	0	6	0.285116279069767	Singlet	1	0.124275062137531	915.349128032184	Neurons	Excitatory	0	0	0	9	8	8	8	6	007 L2 3 IT CTX Glut	01 IT-ET Glut	007 L2 3 IT CTX Glut	01 IT-ET Glut	007 L2 3 IT CTX Glut	01 IT-ET Glut	007 L2 3 IT CTX Glut	01 IT-ET Glut	007 L2 3 IT CTX Glut	01 IT-ET Glut	007 L2 3 IT CTX Glut	01 IT-ET Glut	007 L2 3 IT CTX Glut	01 IT-ET Glut	007 L2 3 IT CTX Glut	01 IT-ET Glut	007 L2 3 IT CTX Glut	01 IT-ET Glut
5437	S1_1331	1670.47331626731	1153	0.0303891760072234	S1	11_OPC	5xFAD	WT	F	2327	752	12	12	0.326046511627907	Singlet	11	0	834.89905899828	OPCs	OPCs	11	12	12	11	10	10	12	12	326 OPC NN	31 OPC-Oligo	326 OPC NN	31 OPC-Oligo	326 OPC NN	31 OPC-Oligo	326 OPC NN	31 OPC-Oligo	326 OPC NN	31 OPC-Oligo	326 OPC NN	31 OPC-Oligo	326 OPC NN	31 OPC-Oligo	326 OPC NN	31 OPC-Oligo	326 OPC NN	31 OPC-Oligo
5438	S1_1331	1894.18949852658	1335	0	S1	0_eN	5xFAD	WT	F	2496	1185	0	10	0.19906976744186	Singlet	0	0.16025641025641	1127.81575486178	Neurons	Excitatory	0	0	0	0	0	0	10	10	007 L2 3 IT CTX Glut	01 IT-ET Glut	007 L2 3 IT CTX Glut	01 IT-ET Glut	007 L2 3 IT CTX Glut	01 IT-ET Glut	007 L2 3 IT CTX Glut	01 IT-ET Glut	007 L2 3 IT CTX Glut	01 IT-ET Glut	007 L2 3 IT CTX Glut	01 IT-ET Glut	007 L2 3 IT CTX Glut	01 IT-ET Glut	007 L2 3 IT CTX Glut	01 IT-ET Glut	007 L2 3 IT CTX Glut	01 IT-ET Glut
5439	S1_1331	2266.52100989525	1519	0	S1	8_iN	5xFAD	WT	F	2608	1281	6	36	0.337674418604651	Singlet	8	0.115030674846626	1188.45232056493	Neurons	Inhibitory	5	9	9	8	29	31	34	36	052 Pvalb Gaba	07 CTX-MGE GABA	052 Pvalb Gaba	07 CTX-MGE GABA	052 Pvalb Gaba	07 CTX-MGE GABA	052 Pvalb Gaba	07 CTX-MGE GABA	052 Pvalb Gaba	07 CTX-MGE GABA	052 Pvalb Gaba	07 CTX-MGE GABA	051 Pvalb chandelier Gaba	07 CTX-MGE GABA	051 Pvalb chandelier Gaba	07 CTX-MGE GABA	051 Pvalb chandelier Gaba	07 CTX-MGE GABA
5440	S1_1331	1292.74557003953	1073	0.30933695578932	S1	4_O	5xFAD	WT	F	2317	851	5	21	0.284186046511628	Singlet	4	0.172637030643073	904.098288715257	Oligodendrocytes	Oligodendrocytes	4	5	3	2	1	18	20	21	327 Oligo NN	31 OPC-Oligo	327 Oligo NN	31 OPC-Oligo	327 Oligo NN	31 OPC-Oligo	327 Oligo NN	31 OPC-Oligo	327 Oligo NN	31 OPC-Oligo	327 Oligo NN	31 OPC-Oligo	327 Oligo NN	31 OPC-Oligo	327 Oligo NN	31 OPC-Oligo	327 Oligo NN	31 OPC-Oligo
5441	S1_1331	756.374168075578	721	0.263910591640165	S1	4_O	5xFAD	WT	F	2120	739	5	21	0.267906976744186	Singlet	4	0.0943396226415094	860.618317253507	Oligodendrocytes	Oligodendrocytes	4	5	3	2	1	18	20	21	327 Oligo NN	31 OPC-Oligo	327 Oligo NN	31 OPC-Oligo	327 Oligo NN	31 OPC-Oligo	327 Oligo NN	31 OPC-Oligo	327 Oligo NN	31 OPC-Oligo	327 Oligo NN	31 OPC-Oligo	327 Oligo NN	31 OPC-Oligo	327 Oligo NN	31 OPC-Oligo	327 Oligo NN	31 OPC-Oligo
5442	S1_1331	1258.16777512532	1154	0.0250220220548761	S1	18_iN	5xFAD	WT	F	2309	1059	9	24	0.343720930232558	Singlet	18	0.086617583369424	1017.71634236588	Neurons	Inhibitory	8	8	8	20	21	21	23	24	049 Lamp5 Gaba	06 CTX-CGE GABA	049 Lamp5 Gaba	06 CTX-CGE GABA	049 Lamp5 Gaba	06 CTX-CGE GABA	049 Lamp5 Gaba	06 CTX-CGE GABA	049 Lamp5 Gaba	06 CTX-CGE GABA	049 Lamp5 Gaba	06 CTX-CGE GABA	049 Lamp5 Gaba	06 CTX-CGE GABA	049 Lamp5 Gaba	06 CTX-CGE GABA	049 Lamp5 Gaba	06 CTX-CGE GABA
5443	S1_1331	1627.27002312776	1307	0	S1	2_eN	5xFAD	WT	F	2358	1228	1	1	0.187906976744186	Singlet	2	0.339270568278202	1117.15340683807	Neurons	Excitatory	2	2	1	1	2	1	0	1	006 L4 5 IT CTX Glut	01 IT-ET Glut	006 L4 5 IT CTX Glut	01 IT-ET Glut	006 L4 5 IT CTX Glut	01 IT-ET Glut	006 L4 5 IT CTX Glut	01 IT-ET Glut	006 L4 5 IT CTX Glut	01 IT-ET Glut	006 L4 5 IT CTX Glut	01 IT-ET Glut	006 L4 5 IT CTX Glut	01 IT-ET Glut	006 L4 5 IT CTX Glut	01 IT-ET Glut	006 L4 5 IT CTX Glut	01 IT-ET Glut
5444	S1_1331	1779.71325972723	1369	0	S1	10_iN	5xFAD	WT	F	2414	1277	10	11	0.241395348837209	Singlet	10	0.0828500414250207	1163.28507186193	Neurons	Inhibitory	9	10	11	12	11	11	11	11	056 Sst Chodl Gaba	08 CNU-MGE GABA	056 Sst Chodl Gaba	08 CNU-MGE GABA	056 Sst Chodl Gaba	08 CNU-MGE GABA	056 Sst Chodl Gaba	08 CNU-MGE GABA	056 Sst Chodl Gaba	08 CNU-MGE GABA	056 Sst Chodl Gaba	08 CNU-MGE GABA	056 Sst Chodl Gaba	08 CNU-MGE GABA	056 Sst Chodl Gaba	08 CNU-MGE GABA	056 Sst Chodl Gaba	08 CNU-MGE GABA
5445	S1_1331	1082.98257506591	872	0.0672758787934814	S1	6_A	5xFAD	WT	F	2177	846	7	2	0.292093023255814	Singlet	6	0.183739090491502	894.487184590203	Astrocytes	Astrocytes	6	6	6	5	4	3	2	2	319 Astro TE NN	30 Astro-Epen	319 Astro TE NN	30 Astro-Epen	319 Astro TE NN	30 Astro-Epen	319 Astro TE NN	30 Astro-Epen	319 Astro TE NN	30 Astro-Epen	319 Astro TE NN	30 Astro-Epen	319 Astro TE NN	30 Astro-Epen	319 Astro TE NN	30 Astro-Epen	319 Astro TE NN	30 Astro-Epen
5446	S1_1331	894.345621586785	907	0	S1	3_M	5xFAD	WT	F	2189	878	4	4	0.3	Singlet	3	0.548195523069895	934.414234959612	Microglia	Microglia	1	4	2	7	7	6	4	4	334 Microglia NN	34 Immune	334 Microglia NN	34 Immune	334 Microglia NN	34 Immune	334 Microglia NN	34 Immune	334 Microglia NN	34 Immune	334 Microglia NN	34 Immune	334 Microglia NN	34 Immune	334 Microglia NN	34 Immune	334 Microglia NN	34 Immune
5447	S1_1331	4205.446243589	2061	0	S1	19_eN	5xFAD	WT	F	2310	898	15	28	0.284186046511628	Singlet	19	0.0865800865800866	929.904089524952	Neurons	Excitatory	13	16	18	21	23	25	27	28	001 CLA EPd CTX Car3 Glut	01 IT-ET Glut	001 CLA EPd CTX Car3 Glut	01 IT-ET Glut	001 CLA EPd CTX Car3 Glut	01 IT-ET Glut	001 CLA EPd CTX Car3 Glut	01 IT-ET Glut	001 CLA EPd CTX Car3 Glut	01 IT-ET Glut	001 CLA EPd CTX Car3 Glut	01 IT-ET Glut	001 CLA EPd CTX Car3 Glut	01 IT-ET Glut	001 CLA EPd CTX Car3 Glut	01 IT-ET Glut	001 CLA EPd CTX Car3 Glut	01 IT-ET Glut
5448	S1_1331	698.063224695925	667	0.365163118872737	S1	11_OPC	5xFAD	WT	F	2061	681	12	12	0.290232558139535	Singlet	11	0.194080543425522	832.568072852336	OPCs	OPCs	11	12	12	11	10	10	12	12	326 OPC NN	31 OPC-Oligo	326 OPC NN	31 OPC-Oligo	326 OPC NN	31 OPC-Oligo	326 OPC NN	31 OPC-Oligo	326 OPC NN	31 OPC-Oligo	326 OPC NN	31 OPC-Oligo	326 OPC NN	31 OPC-Oligo	326 OPC NN	31 OPC-Oligo	326 OPC NN	31 OPC-Oligo
5449	S1_1331	4571.21894184091	2220	0	S1	1_eN	5xFAD	WT	F	2303	955	0	6	0.286976744186047	Singlet	1	0.130264871906209	934.734700544403	Neurons	Excitatory	0	0	0	9	8	8	8	6	007 L2 3 IT CTX Glut	01 IT-ET Glut	007 L2 3 IT CTX Glut	01 IT-ET Glut	007 L2 3 IT CTX Glut	01 IT-ET Glut	007 L2 3 IT CTX Glut	01 IT-ET Glut	007 L2 3 IT CTX Glut	01 IT-ET Glut	007 L2 3 IT CTX Glut	01 IT-ET Glut	007 L2 3 IT CTX Glut	01 IT-ET Glut	007 L2 3 IT CTX Glut	01 IT-ET Glut	007 L2 3 IT CTX Glut	01 IT-ET Glut
5450	S1_1331	804.750228328874	872	0	S1	3_M	5xFAD	WT	F	2180	668	4	4	0.325116279069767	Singlet	3	0.458715596330275	771.318530761317	Microglia	Microglia	1	4	2	7	7	6	4	4	334 Microglia NN	34 Immune	334 Microglia NN	34 Immune	334 Microglia NN	34 Immune	334 Microglia NN	34 Immune	334 Microglia NN	34 Immune	334 Microglia NN	34 Immune	334 Microglia NN	34 Immune	334 Microglia NN	34 Immune	334 Microglia NN	34 Immune
5451	S1_1331	6926.25069746043	2075	0	S1	8_iN	5xFAD	WT	F	2413	931	6	8	0.354883720930233	Doublet	8	0.0828843762950684	946.237272972059	Neurons	Inhibitory	5	9	9	8	9	9	9	8	052 Pvalb Gaba	07 CTX-MGE GABA	052 Pvalb Gaba	07 CTX-MGE GABA	052 Pvalb Gaba	07 CTX-MGE GABA	052 Pvalb Gaba	07 CTX-MGE GABA	052 Pvalb Gaba	07 CTX-MGE GABA	052 Pvalb Gaba	07 CTX-MGE GABA	052 Pvalb Gaba	07 CTX-MGE GABA	052 Pvalb Gaba	07 CTX-MGE GABA	052 Pvalb Gaba	07 CTX-MGE GABA
5452	S1_1331	1595.4479463116	1319	0.0666886458685635	S1	9_eN	5xFAD	WT	F	2451	1166	11	18	0.317209302325581	Singlet	9	0.285597715218278	1092.67622922253	Neurons	Excitatory	10	11	10	10	18	17	17	18	020 L2 3 IT RSP Glut	01 IT-ET Glut	020 L2 3 IT RSP Glut	01 IT-ET Glut	020 L2 3 IT RSP Glut	01 IT-ET Glut	020 L2 3 IT RSP Glut	01 IT-ET Glut	020 L2 3 IT RSP Glut	01 IT-ET Glut	020 L2 3 IT RSP Glut	01 IT-ET Glut	020 L2 3 IT RSP Glut	01 IT-ET Glut	020 L2 3 IT RSP Glut	01 IT-ET Glut	020 L2 3 IT RSP Glut	01 IT-ET Glut
5453	S1_1331	4659.81551086447	1586	0	S1	7_eN	5xFAD	WT	F	2433	834	8	14	0.261395348837209	Singlet	7	0.164406083025072	906.310348968512	Neurons	Excitatory	7	7	7	6	6	2	24	14	004 L6 IT CTX Glut	01 IT-ET Glut	004 L6 IT CTX Glut	01 IT-ET Glut	004 L6 IT CTX Glut	01 IT-ET Glut	004 L6 IT CTX Glut	01 IT-ET Glut	004 L6 IT CTX Glut	01 IT-ET Glut	004 L6 IT CTX Glut	01 IT-ET Glut	004 L6 IT CTX Glut	01 IT-ET Glut	004 L6 IT CTX Glut	01 IT-ET Glut	005 L5 IT CTX Glut	01 IT-ET Glut
5454	S1_1331	4976.92378551473	2342	0	S1	1_eN	5xFAD	WT	F	2327	942	3	7	0.312558139534884	Singlet	1	0.0429737859905458	925.137830915835	Neurons	Excitatory	0	1	4	3	5	4	5	7	007 L2 3 IT CTX Glut	01 IT-ET Glut	009 L2 3 IT PIR ENTl Glut	01 IT-ET Glut	009 L2 3 IT PIR ENTl Glut	01 IT-ET Glut	009 L2 3 IT PIR ENTl Glut	01 IT-ET Glut	007 L2 3 IT CTX Glut	01 IT-ET Glut	009 L2 3 IT PIR ENTl Glut	01 IT-ET Glut	009 L2 3 IT PIR ENTl Glut	01 IT-ET Glut	009 L2 3 IT PIR ENTl Glut	01 IT-ET Glut	009 L2 3 IT PIR ENTl Glut	01 IT-ET Glut
5455	S1_1331	2852.47557610631	1734	0.00648191137994746	S1	5_eN	5xFAD	WT	F	2349	1054	2	3	0.283255813953488	Singlet	5	0.340570455512984	1014.61456939718	Neurons	Excitatory	3	3	5	4	3	5	3	3	030 L6 CT CTX Glut	02 NP-CT-L6b Glut	030 L6 CT CTX Glut	02 NP-CT-L6b Glut	030 L6 CT CTX Glut	02 NP-CT-L6b Glut	030 L6 CT CTX Glut	02 NP-CT-L6b Glut	030 L6 CT CTX Glut	02 NP-CT-L6b Glut	030 L6 CT CTX Glut	02 NP-CT-L6b Glut	030 L6 CT CTX Glut	02 NP-CT-L6b Glut	030 L6 CT CTX Glut	02 NP-CT-L6b Glut	030 L6 CT CTX Glut	02 NP-CT-L6b Glut
5456	S1_1331	1391.19569790157	1163	0	S1	12_iN	5xFAD	WT	F	2366	1004	9	13	0.352093023255814	Doublet	12	0.126796280642434	985.152713953233	Neurons	Inhibitory	8	8	8	14	13	12	13	13	049 Lamp5 Gaba	06 CTX-CGE GABA	049 Lamp5 Gaba	06 CTX-CGE GABA	049 Lamp5 Gaba	06 CTX-CGE GABA	049 Lamp5 Gaba	06 CTX-CGE GABA	046 Vip Gaba	06 CTX-CGE GABA	046 Vip Gaba	06 CTX-CGE GABA	046 Vip Gaba	06 CTX-CGE GABA	046 Vip Gaba	06 CTX-CGE GABA	046 Vip Gaba	06 CTX-CGE GABA
5457	S1_1331	1075.46356896288	985	0	S1	4_O	5xFAD	WT	F	2248	877	5	5	0.281395348837209	Singlet	4	0.0444839857651246	911.159675121668	Oligodendrocytes	Oligodendrocytes	4	5	3	2	1	7	6	5	327 Oligo NN	31 OPC-Oligo	327 Oligo NN	31 OPC-Oligo	327 Oligo NN	31 OPC-Oligo	327 Oligo NN	31 OPC-Oligo	327 Oligo NN	31 OPC-Oligo	327 Oligo NN	31 OPC-Oligo	327 Oligo NN	31 OPC-Oligo	327 Oligo NN	31 OPC-Oligo	327 Oligo NN	31 OPC-Oligo
5458	S1_1331	1690.2853196172	1236	0.119049533666881	S1	9_eN	5xFAD	WT	F	2453	1024	11	18	0.356744186046512	Doublet	9	0.285364859355891	1001.63368683758	Neurons	Excitatory	10	11	10	10	18	17	17	18	020 L2 3 IT RSP Glut	01 IT-ET Glut	020 L2 3 IT RSP Glut	01 IT-ET Glut	020 L2 3 IT RSP Glut	01 IT-ET Glut	020 L2 3 IT RSP Glut	01 IT-ET Glut	020 L2 3 IT RSP Glut	01 IT-ET Glut	020 L2 3 IT RSP Glut	01 IT-ET Glut	020 L2 3 IT RSP Glut	01 IT-ET Glut	020 L2 3 IT RSP Glut	01 IT-ET Glut	020 L2 3 IT RSP Glut	01 IT-ET Glut
5459	S1_1331	1862.44209264311	982	0	S1	11_OPC	5xFAD	WT	F	2341	612	12	35	0.273023255813953	Singlet	11	0	721.200188635354	OPCs	OPCs	11	12	12	11	10	10	33	35	326 OPC NN	31 OPC-Oligo	326 OPC NN	31 OPC-Oligo	326 OPC NN	31 OPC-Oligo	326 OPC NN	31 OPC-Oligo	326 OPC NN	31 OPC-Oligo	326 OPC NN	31 OPC-Oligo	326 OPC NN	31 OPC-Oligo	326 OPC NN	31 OPC-Oligo	327 Oligo NN	31 OPC-Oligo
5460	S1_1331	1176.09482434867	966	0	S1	6_A	5xFAD	WT	F	2280	862	7	2	0.290697674418605	Singlet	6	0.131578947368421	886.039879089498	Astrocytes	Astrocytes	6	6	6	5	4	3	2	2	319 Astro TE NN	30 Astro-Epen	319 Astro TE NN	30 Astro-Epen	319 Astro TE NN	30 Astro-Epen	319 Astro TE NN	30 Astro-Epen	319 Astro TE NN	30 Astro-Epen	319 Astro TE NN	30 Astro-Epen	319 Astro TE NN	30 Astro-Epen	319 Astro TE NN	30 Astro-Epen	319 Astro TE NN	30 Astro-Epen
5461	S1_1331	4710.11708243078	2064	0	S1	10_iN	5xFAD	WT	F	2394	922	10	11	0.36046511627907	Doublet	10	0.12531328320802	936.123238634781	Neurons	Inhibitory	9	10	11	12	11	11	11	11	056 Sst Chodl Gaba	08 CNU-MGE GABA	056 Sst Chodl Gaba	08 CNU-MGE GABA	056 Sst Chodl Gaba	08 CNU-MGE GABA	056 Sst Chodl Gaba	08 CNU-MGE GABA	056 Sst Chodl Gaba	08 CNU-MGE GABA	056 Sst Chodl Gaba	08 CNU-MGE GABA	056 Sst Chodl Gaba	08 CNU-MGE GABA	056 Sst Chodl Gaba	08 CNU-MGE GABA	056 Sst Chodl Gaba	08 CNU-MGE GABA
5462	S1_1331	2662.93236574125	1716	0	S1	10_iN	5xFAD	WT	F	2461	1169	10	11	0.326046511627907	Singlet	10	0.446972775294596	1090.98742217017	Neurons	Inhibitory	9	10	11	12	11	11	11	11	056 Sst Chodl Gaba	08 CNU-MGE GABA	056 Sst Chodl Gaba	08 CNU-MGE GABA	056 Sst Chodl Gaba	08 CNU-MGE GABA	056 Sst Chodl Gaba	08 CNU-MGE GABA	056 Sst Chodl Gaba	08 CNU-MGE GABA	056 Sst Chodl Gaba	08 CNU-MGE GABA	056 Sst Chodl Gaba	08 CNU-MGE GABA	056 Sst Chodl Gaba	08 CNU-MGE GABA	056 Sst Chodl Gaba	08 CNU-MGE GABA
5463	S1_1331	482.589148814003	550	0.154027056227376	S1	3_M	5xFAD	WT	F	2004	598	4	22	0.358604651162791	Doublet	3	0.449101796407186	779.577908106117	Microglia	Microglia	1	4	2	19	19	19	21	22	334 Microglia NN	34 Immune	334 Microglia NN	34 Immune	334 Microglia NN	34 Immune	334 Microglia NN	34 Immune	334 Microglia NN	34 Immune	333 Endo NN	33 Vascular	333 Endo NN	33 Vascular	333 Endo NN	33 Vascular	333 Endo NN	33 Vascular
5464	S1_1331	4159.55972783697	2402	0	S1	1_eN	5xFAD	WT	F	2253	1022	3	20	0.291627906976744	Singlet	1	0	975.10378332359	Neurons	Excitatory	0	1	4	3	5	4	5	20	007 L2 3 IT CTX Glut	01 IT-ET Glut	009 L2 3 IT PIR ENTl Glut	01 IT-ET Glut	009 L2 3 IT PIR ENTl Glut	01 IT-ET Glut	009 L2 3 IT PIR ENTl Glut	01 IT-ET Glut	007 L2 3 IT CTX Glut	01 IT-ET Glut	009 L2 3 IT PIR ENTl Glut	01 IT-ET Glut	009 L2 3 IT PIR ENTl Glut	01 IT-ET Glut	009 L2 3 IT PIR ENTl Glut	01 IT-ET Glut	009 L2 3 IT PIR ENTl Glut	01 IT-ET Glut
5465	S1_1331	2589.73304504085	1677	0	S1	9_eN	5xFAD	WT	F	2335	978	11	26	0.227441860465116	Singlet	9	0.0428265524625268	967.160915480879	Neurons	Excitatory	10	11	10	10	22	24	25	26	020 L2 3 IT RSP Glut	01 IT-ET Glut	020 L2 3 IT RSP Glut	01 IT-ET Glut	020 L2 3 IT RSP Glut	01 IT-ET Glut	020 L2 3 IT RSP Glut	01 IT-ET Glut	020 L2 3 IT RSP Glut	01 IT-ET Glut	020 L2 3 IT RSP Glut	01 IT-ET Glut	020 L2 3 IT RSP Glut	01 IT-ET Glut	020 L2 3 IT RSP Glut	01 IT-ET Glut	020 L2 3 IT RSP Glut	01 IT-ET Glut
5466	S1_1331	568.936749131054	660	0	S1	3_M	5xFAD	WT	F	2064	669	4	4	0.330697674418605	Singlet	3	0.339147286821705	805.615488050233	Microglia	Microglia	1	4	2	7	7	6	4	4	334 Microglia NN	34 Immune	334 Microglia NN	34 Immune	334 Microglia NN	34 Immune	334 Microglia NN	34 Immune	334 Microglia NN	34 Immune	334 Microglia NN	34 Immune	334 Microglia NN	34 Immune	334 Microglia NN	34 Immune	334 Microglia NN	34 Immune
5467	S1_1331	1079.47976614085	929	0	S1	12_iN	5xFAD	WT	F	2183	897	9	13	0.345116279069767	Singlet	12	0.0916170407695831	908.578057898569	Neurons	Inhibitory	8	8	8	14	13	12	13	13	049 Lamp5 Gaba	06 CTX-CGE GABA	049 Lamp5 Gaba	06 CTX-CGE GABA	049 Lamp5 Gaba	06 CTX-CGE GABA	049 Lamp5 Gaba	06 CTX-CGE GABA	046 Vip Gaba	06 CTX-CGE GABA	046 Vip Gaba	06 CTX-CGE GABA	046 Vip Gaba	06 CTX-CGE GABA	046 Vip Gaba	06 CTX-CGE GABA	046 Vip Gaba	06 CTX-CGE GABA
5468	S1_1331	3730.2367445711	1890	0	S1	12_iN	5xFAD	WT	F	2300	840	9	13	0.337209302325581	Singlet	12	0	844.059507650862	Neurons	Inhibitory	8	8	8	14	13	12	13	13	049 Lamp5 Gaba	06 CTX-CGE GABA	049 Lamp5 Gaba	06 CTX-CGE GABA	049 Lamp5 Gaba	06 CTX-CGE GABA	049 Lamp5 Gaba	06 CTX-CGE GABA	046 Vip Gaba	06 CTX-CGE GABA	046 Vip Gaba	06 CTX-CGE GABA	046 Vip Gaba	06 CTX-CGE GABA	046 Vip Gaba	06 CTX-CGE GABA	046 Vip Gaba	06 CTX-CGE GABA
5469	S1_1331	1414.82647227231	1180	0	S1	9_eN	5xFAD	WT	F	2333	1112	11	18	0.265581395348837	Singlet	9	0.514359194170596	1048.27565482648	Neurons	Excitatory	10	11	10	10	18	17	17	18	020 L2 3 IT RSP Glut	01 IT-ET Glut	020 L2 3 IT RSP Glut	01 IT-ET Glut	020 L2 3 IT RSP Glut	01 IT-ET Glut	020 L2 3 IT RSP Glut	01 IT-ET Glut	020 L2 3 IT RSP Glut	01 IT-ET Glut	020 L2 3 IT RSP Glut	01 IT-ET Glut	020 L2 3 IT RSP Glut	01 IT-ET Glut	020 L2 3 IT RSP Glut	01 IT-ET Glut	020 L2 3 IT RSP Glut	01 IT-ET Glut
5470	S1_1331	1611.16560042976	1183	0.234141333445703	S1	11_OPC	5xFAD	WT	F	2288	785	12	12	0.34046511627907	Singlet	11	0.0874125874125874	870.636579531936	OPCs	OPCs	11	12	12	11	10	10	12	12	326 OPC NN	31 OPC-Oligo	326 OPC NN	31 OPC-Oligo	326 OPC NN	31 OPC-Oligo	326 OPC NN	31 OPC-Oligo	326 OPC NN	31 OPC-Oligo	326 OPC NN	31 OPC-Oligo	326 OPC NN	31 OPC-Oligo	326 OPC NN	31 OPC-Oligo	326 OPC NN	31 OPC-Oligo
5471	S1_1331	3244.51945331523	2023	0.0224788031815893	S1	7_eN	5xFAD	WT	F	2378	1184	8	9	0.287441860465116	Singlet	7	0.378469301934399	1102.37618515758	Neurons	Excitatory	7	7	7	6	6	2	7	9	004 L6 IT CTX Glut	01 IT-ET Glut	004 L6 IT CTX Glut	01 IT-ET Glut	004 L6 IT CTX Glut	01 IT-ET Glut	004 L6 IT CTX Glut	01 IT-ET Glut	004 L6 IT CTX Glut	01 IT-ET Glut	004 L6 IT CTX Glut	01 IT-ET Glut	004 L6 IT CTX Glut	01 IT-ET Glut	004 L6 IT CTX Glut	01 IT-ET Glut	004 L6 IT CTX Glut	01 IT-ET Glut
5472	S1_1331	3316.55054224981	1811	0	S1	5_eN	5xFAD	WT	F	2275	876	2	3	0.278139534883721	Singlet	5	0.043956043956044	921.603050391216	Neurons	Excitatory	3	3	5	4	3	5	3	3	030 L6 CT CTX Glut	02 NP-CT-L6b Glut	030 L6 CT CTX Glut	02 NP-CT-L6b Glut	030 L6 CT CTX Glut	02 NP-CT-L6b Glut	030 L6 CT CTX Glut	02 NP-CT-L6b Glut	030 L6 CT CTX Glut	02 NP-CT-L6b Glut	030 L6 CT CTX Glut	02 NP-CT-L6b Glut	030 L6 CT CTX Glut	02 NP-CT-L6b Glut	030 L6 CT CTX Glut	02 NP-CT-L6b Glut	030 L6 CT CTX Glut	02 NP-CT-L6b Glut
5473	S1_1331	4119.07643950804	1856	0	S1	5_eN	5xFAD	WT	F	2360	851	2	3	0.283720930232558	Singlet	5	0.0847457627118644	900.642373949379	Neurons	Excitatory	3	3	5	4	3	5	3	3	030 L6 CT CTX Glut	02 NP-CT-L6b Glut	030 L6 CT CTX Glut	02 NP-CT-L6b Glut	030 L6 CT CTX Glut	02 NP-CT-L6b Glut	030 L6 CT CTX Glut	02 NP-CT-L6b Glut	030 L6 CT CTX Glut	02 NP-CT-L6b Glut	030 L6 CT CTX Glut	02 NP-CT-L6b Glut	030 L6 CT CTX Glut	02 NP-CT-L6b Glut	030 L6 CT CTX Glut	02 NP-CT-L6b Glut	030 L6 CT CTX Glut	02 NP-CT-L6b Glut
5474	S1_1331	1571.02336938354	1241	0.0166193371098019	S1	9_eN	5xFAD	WT	F	2418	1108	11	18	0.341395348837209	Singlet	9	0.33085194375517	1052.4680571415	Neurons	Excitatory	10	11	10	10	18	17	17	18	020 L2 3 IT RSP Glut	01 IT-ET Glut	020 L2 3 IT RSP Glut	01 IT-ET Glut	020 L2 3 IT RSP Glut	01 IT-ET Glut	020 L2 3 IT RSP Glut	01 IT-ET Glut	020 L2 3 IT RSP Glut	01 IT-ET Glut	020 L2 3 IT RSP Glut	01 IT-ET Glut	020 L2 3 IT RSP Glut	01 IT-ET Glut	020 L2 3 IT RSP Glut	01 IT-ET Glut	020 L2 3 IT RSP Glut	01 IT-ET Glut
5475	S1_1331	2260.75589025937	1569	0.00687883013775129	S1	5_eN	5xFAD	WT	F	2596	1287	2	3	0.268837209302326	Singlet	5	0.346687211093991	1223.40089099004	Neurons	Excitatory	3	3	5	4	3	5	3	3	030 L6 CT CTX Glut	02 NP-CT-L6b Glut	030 L6 CT CTX Glut	02 NP-CT-L6b Glut	030 L6 CT CTX Glut	02 NP-CT-L6b Glut	030 L6 CT CTX Glut	02 NP-CT-L6b Glut	030 L6 CT CTX Glut	02 NP-CT-L6b Glut	030 L6 CT CTX Glut	02 NP-CT-L6b Glut	030 L6 CT CTX Glut	02 NP-CT-L6b Glut	030 L6 CT CTX Glut	02 NP-CT-L6b Glut	030 L6 CT CTX Glut	02 NP-CT-L6b Glut
5476	S1_1331	1569.76578063124	1292	0.56590740424653	S1	12_iN	5xFAD	WT	F	2367	959	9	13	0.345581395348837	Singlet	12	0.295732995352767	948.046432367747	Neurons	Inhibitory	8	8	8	14	13	12	13	13	049 Lamp5 Gaba	06 CTX-CGE GABA	049 Lamp5 Gaba	06 CTX-CGE GABA	049 Lamp5 Gaba	06 CTX-CGE GABA	049 Lamp5 Gaba	06 CTX-CGE GABA	046 Vip Gaba	06 CTX-CGE GABA	046 Vip Gaba	06 CTX-CGE GABA	046 Vip Gaba	06 CTX-CGE GABA	046 Vip Gaba	06 CTX-CGE GABA	046 Vip Gaba	06 CTX-CGE GABA
5477	S1_1331	1189.38515667806	964	0	S1	6_A	5xFAD	WT	F	2195	917	7	2	0.287906976744186	Singlet	6	0.318906605922551	938.053207770015	Astrocytes	Astrocytes	6	6	6	5	4	3	2	2	319 Astro TE NN	30 Astro-Epen	319 Astro TE NN	30 Astro-Epen	319 Astro TE NN	30 Astro-Epen	319 Astro TE NN	30 Astro-Epen	319 Astro TE NN	30 Astro-Epen	319 Astro TE NN	30 Astro-Epen	319 Astro TE NN	30 Astro-Epen	319 Astro TE NN	30 Astro-Epen	319 Astro TE NN	30 Astro-Epen
5478	S1_1331	5757.9813298378	2244	0	S1	0_eN	5xFAD	WT	F	2389	968	0	0	0.28046511627907	Singlet	0	0.293009627459188	967.463136749208	Neurons	Excitatory	0	0	0	0	0	0	1	0	007 L2 3 IT CTX Glut	01 IT-ET Glut	007 L2 3 IT CTX Glut	01 IT-ET Glut	007 L2 3 IT CTX Glut	01 IT-ET Glut	007 L2 3 IT CTX Glut	01 IT-ET Glut	007 L2 3 IT CTX Glut	01 IT-ET Glut	007 L2 3 IT CTX Glut	01 IT-ET Glut	007 L2 3 IT CTX Glut	01 IT-ET Glut	007 L2 3 IT CTX Glut	01 IT-ET Glut	007 L2 3 IT CTX Glut	01 IT-ET Glut
5479	S1_1331	6290.19370747608	2350	0	S1	13_eN	5xFAD	WT	F	2395	913	3	25	0.332093023255814	Singlet	13	0.0417536534446764	908.712256352579	Neurons	Excitatory	0	1	13	13	12	23	19	25	007 L2 3 IT CTX Glut	01 IT-ET Glut	009 L2 3 IT PIR ENTl Glut	01 IT-ET Glut	009 L2 3 IT PIR ENTl Glut	01 IT-ET Glut	009 L2 3 IT PIR ENTl Glut	01 IT-ET Glut	009 L2 3 IT PIR ENTl Glut	01 IT-ET Glut	009 L2 3 IT PIR ENTl Glut	01 IT-ET Glut	009 L2 3 IT PIR ENTl Glut	01 IT-ET Glut	009 L2 3 IT PIR ENTl Glut	01 IT-ET Glut	009 L2 3 IT PIR ENTl Glut	01 IT-ET Glut
5480	S1_1331	3178.98447457896	1940	0	S1	1_eN	5xFAD	WT	F	2381	1164	0	6	0.262790697674419	Singlet	1	0.209995800083998	1068.73465119183	Neurons	Excitatory	0	0	0	9	8	8	8	6	007 L2 3 IT CTX Glut	01 IT-ET Glut	007 L2 3 IT CTX Glut	01 IT-ET Glut	007 L2 3 IT CTX Glut	01 IT-ET Glut	007 L2 3 IT CTX Glut	01 IT-ET Glut	007 L2 3 IT CTX Glut	01 IT-ET Glut	007 L2 3 IT CTX Glut	01 IT-ET Glut	007 L2 3 IT CTX Glut	01 IT-ET Glut	007 L2 3 IT CTX Glut	01 IT-ET Glut	007 L2 3 IT CTX Glut	01 IT-ET Glut
5481	S1_1331	1046.46881596752	885	0.0396647716372255	S1	9_eN	5xFAD	WT	F	2236	875	11	18	0.247441860465116	Singlet	9	0	952.366227466466	Neurons	Excitatory	10	11	10	10	18	17	17	18	020 L2 3 IT RSP Glut	01 IT-ET Glut	020 L2 3 IT RSP Glut	01 IT-ET Glut	020 L2 3 IT RSP Glut	01 IT-ET Glut	020 L2 3 IT RSP Glut	01 IT-ET Glut	020 L2 3 IT RSP Glut	01 IT-ET Glut	020 L2 3 IT RSP Glut	01 IT-ET Glut	020 L2 3 IT RSP Glut	01 IT-ET Glut	020 L2 3 IT RSP Glut	01 IT-ET Glut	020 L2 3 IT RSP Glut	01 IT-ET Glut
5482	S1_1331	2552.83289649753	1672	0	S1	10_iN	5xFAD	WT	F	2469	1155	10	11	0.275348837209302	Singlet	10	0.445524503847712	1093.82886336975	Neurons	Inhibitory	9	10	11	12	11	11	11	11	056 Sst Chodl Gaba	08 CNU-MGE GABA	056 Sst Chodl Gaba	08 CNU-MGE GABA	056 Sst Chodl Gaba	08 CNU-MGE GABA	056 Sst Chodl Gaba	08 CNU-MGE GABA	056 Sst Chodl Gaba	08 CNU-MGE GABA	056 Sst Chodl Gaba	08 CNU-MGE GABA	056 Sst Chodl Gaba	08 CNU-MGE GABA	056 Sst Chodl Gaba	08 CNU-MGE GABA	056 Sst Chodl Gaba	08 CNU-MGE GABA
5483	S1_1331	2841.44682050629	1844	0	S1	13_eN	5xFAD	WT	F	2550	1370	3	25	0.228372093023256	Singlet	13	0.156862745098039	1213.3500117688	Neurons	Excitatory	0	1	13	13	12	23	19	25	007 L2 3 IT CTX Glut	01 IT-ET Glut	009 L2 3 IT PIR ENTl Glut	01 IT-ET Glut	009 L2 3 IT PIR ENTl Glut	01 IT-ET Glut	009 L2 3 IT PIR ENTl Glut	01 IT-ET Glut	009 L2 3 IT PIR ENTl Glut	01 IT-ET Glut	009 L2 3 IT PIR ENTl Glut	01 IT-ET Glut	009 L2 3 IT PIR ENTl Glut	01 IT-ET Glut	009 L2 3 IT PIR ENTl Glut	01 IT-ET Glut	009 L2 3 IT PIR ENTl Glut	01 IT-ET Glut
5484	S1_1331	814.790718494342	819	0	S1	4_O	5xFAD	WT	F	2171	827	5	5	0.269302325581395	Singlet	4	0.138185168125288	927.539538453921	Oligodendrocytes	Oligodendrocytes	4	5	3	2	1	7	6	5	327 Oligo NN	31 OPC-Oligo	327 Oligo NN	31 OPC-Oligo	327 Oligo NN	31 OPC-Oligo	327 Oligo NN	31 OPC-Oligo	327 Oligo NN	31 OPC-Oligo	327 Oligo NN	31 OPC-Oligo	327 Oligo NN	31 OPC-Oligo	327 Oligo NN	31 OPC-Oligo	327 Oligo NN	31 OPC-Oligo
5485	S1_1331	412.300623827368	447	0.198661659718083	S1	10_iN	5xFAD	WT	F	1934	525	10	11	0.370697674418605	Doublet	10	0.103412616339193	711.249747261515	Neurons	Inhibitory	9	10	11	12	11	11	11	11	056 Sst Chodl Gaba	08 CNU-MGE GABA	056 Sst Chodl Gaba	08 CNU-MGE GABA	056 Sst Chodl Gaba	08 CNU-MGE GABA	056 Sst Chodl Gaba	08 CNU-MGE GABA	056 Sst Chodl Gaba	08 CNU-MGE GABA	056 Sst Chodl Gaba	08 CNU-MGE GABA	056 Sst Chodl Gaba	08 CNU-MGE GABA	056 Sst Chodl Gaba	08 CNU-MGE GABA	056 Sst Chodl Gaba	08 CNU-MGE GABA
5486	S1_1331	2250.49514437683	1601	0.0178447610362923	S1	10_iN	5xFAD	WT	F	2592	1290	10	11	0.268837209302326	Singlet	10	0.192901234567901	1189.7562430168	Neurons	Inhibitory	9	10	11	12	11	11	11	11	056 Sst Chodl Gaba	08 CNU-MGE GABA	056 Sst Chodl Gaba	08 CNU-MGE GABA	056 Sst Chodl Gaba	08 CNU-MGE GABA	056 Sst Chodl Gaba	08 CNU-MGE GABA	056 Sst Chodl Gaba	08 CNU-MGE GABA	056 Sst Chodl Gaba	08 CNU-MGE GABA	056 Sst Chodl Gaba	08 CNU-MGE GABA	056 Sst Chodl Gaba	08 CNU-MGE GABA	056 Sst Chodl Gaba	08 CNU-MGE GABA
5487	S1_1331	641.228520866001	703	0	S1	4_O	5xFAD	WT	F	2118	720	5	5	0.305581395348837	Singlet	4	0.188857412653447	850.467615686095	Oligodendrocytes	Oligodendrocytes	4	5	3	2	1	7	6	5	327 Oligo NN	31 OPC-Oligo	327 Oligo NN	31 OPC-Oligo	327 Oligo NN	31 OPC-Oligo	327 Oligo NN	31 OPC-Oligo	327 Oligo NN	31 OPC-Oligo	327 Oligo NN	31 OPC-Oligo	327 Oligo NN	31 OPC-Oligo	327 Oligo NN	31 OPC-Oligo	327 Oligo NN	31 OPC-Oligo
5488	S1_1331	6008.65222428839	2568	0	S1	1_eN	5xFAD	WT	F	2365	1024	3	20	0.342790697674419	Singlet	1	0.0845665961945032	992.662067802317	Neurons	Excitatory	0	1	4	3	5	4	5	20	007 L2 3 IT CTX Glut	01 IT-ET Glut	009 L2 3 IT PIR ENTl Glut	01 IT-ET Glut	009 L2 3 IT PIR ENTl Glut	01 IT-ET Glut	009 L2 3 IT PIR ENTl Glut	01 IT-ET Glut	007 L2 3 IT CTX Glut	01 IT-ET Glut	009 L2 3 IT PIR ENTl Glut	01 IT-ET Glut	009 L2 3 IT PIR ENTl Glut	01 IT-ET Glut	009 L2 3 IT PIR ENTl Glut	01 IT-ET Glut	009 L2 3 IT PIR ENTl Glut	01 IT-ET Glut
5489	S1_1331	3466.90280082323	1971	0	S1	7_eN	5xFAD	WT	F	2338	1064	8	14	0.294883720930233	Singlet	7	0.128314798973482	1016.30179507137	Neurons	Excitatory	7	7	7	6	6	2	24	14	004 L6 IT CTX Glut	01 IT-ET Glut	004 L6 IT CTX Glut	01 IT-ET Glut	004 L6 IT CTX Glut	01 IT-ET Glut	004 L6 IT CTX Glut	01 IT-ET Glut	004 L6 IT CTX Glut	01 IT-ET Glut	004 L6 IT CTX Glut	01 IT-ET Glut	004 L6 IT CTX Glut	01 IT-ET Glut	004 L6 IT CTX Glut	01 IT-ET Glut	005 L5 IT CTX Glut	01 IT-ET Glut
5490	S1_1331	5068.72805988482	2489	0	S1	15_eN	5xFAD	WT	F	2350	1056	13	17	0.326046511627907	Singlet	15	0.0851063829787234	1007.145533835	Neurons	Excitatory	12	14	15	15	15	15	15	17	022 L5 ET CTX Glut	01 IT-ET Glut	022 L5 ET CTX Glut	01 IT-ET Glut	022 L5 ET CTX Glut	01 IT-ET Glut	022 L5 ET CTX Glut	01 IT-ET Glut	022 L5 ET CTX Glut	01 IT-ET Glut	022 L5 ET CTX Glut	01 IT-ET Glut	022 L5 ET CTX Glut	01 IT-ET Glut	022 L5 ET CTX Glut	01 IT-ET Glut	022 L5 ET CTX Glut	01 IT-ET Glut
5491	S1_1331	968.423507935171	893	0.0900662395706821	S1	6_A	5xFAD	WT	F	2179	871	7	2	0.286976744186047	Singlet	6	0.0917852225791648	920.340503750383	Astrocytes	Astrocytes	6	6	6	5	4	3	2	2	319 Astro TE NN	30 Astro-Epen	319 Astro TE NN	30 Astro-Epen	319 Astro TE NN	30 Astro-Epen	319 Astro TE NN	30 Astro-Epen	319 Astro TE NN	30 Astro-Epen	319 Astro TE NN	30 Astro-Epen	319 Astro TE NN	30 Astro-Epen	319 Astro TE NN	30 Astro-Epen	319 Astro TE NN	30 Astro-Epen
5492	S1_1331	4079.60162713897	2128	0	S1	1_eN	5xFAD	WT	F	2291	945	3	7	0.294418604651163	Singlet	1	0.0872981230903535	931.234110715419	Neurons	Excitatory	0	1	4	3	5	4	5	7	007 L2 3 IT CTX Glut	01 IT-ET Glut	009 L2 3 IT PIR ENTl Glut	01 IT-ET Glut	009 L2 3 IT PIR ENTl Glut	01 IT-ET Glut	009 L2 3 IT PIR ENTl Glut	01 IT-ET Glut	007 L2 3 IT CTX Glut	01 IT-ET Glut	009 L2 3 IT PIR ENTl Glut	01 IT-ET Glut	009 L2 3 IT PIR ENTl Glut	01 IT-ET Glut	009 L2 3 IT PIR ENTl Glut	01 IT-ET Glut	009 L2 3 IT PIR ENTl Glut	01 IT-ET Glut
5493	S1_1331	7408.70991323013	1579	0	S1	0_eN	5xFAD	WT	F	2424	791	0	0	0.263255813953488	Singlet	0	0.123762376237624	857.838067237852	Neurons	Excitatory	0	0	0	0	0	0	1	0	007 L2 3 IT CTX Glut	01 IT-ET Glut	007 L2 3 IT CTX Glut	01 IT-ET Glut	007 L2 3 IT CTX Glut	01 IT-ET Glut	007 L2 3 IT CTX Glut	01 IT-ET Glut	007 L2 3 IT CTX Glut	01 IT-ET Glut	007 L2 3 IT CTX Glut	01 IT-ET Glut	007 L2 3 IT CTX Glut	01 IT-ET Glut	007 L2 3 IT CTX Glut	01 IT-ET Glut	007 L2 3 IT CTX Glut	01 IT-ET Glut
5494	S1_1331	644.478371575614	701	0	S1	4_O	5xFAD	WT	F	2099	711	5	5	0.318139534883721	Singlet	4	0.28585040495474	827.390122708851	Oligodendrocytes	Oligodendrocytes	4	5	3	2	1	7	6	5	327 Oligo NN	31 OPC-Oligo	327 Oligo NN	31 OPC-Oligo	327 Oligo NN	31 OPC-Oligo	327 Oligo NN	31 OPC-Oligo	327 Oligo NN	31 OPC-Oligo	327 Oligo NN	31 OPC-Oligo	327 Oligo NN	31 OPC-Oligo	327 Oligo NN	31 OPC-Oligo	327 Oligo NN	31 OPC-Oligo
5495	S1_1331	2142.92957596551	1634	0	S1	7_eN	5xFAD	WT	F	2603	1495	8	9	0.204651162790698	Singlet	7	0.268920476373415	1321.76467793095	Neurons	Excitatory	7	7	7	6	6	2	7	9	004 L6 IT CTX Glut	01 IT-ET Glut	004 L6 IT CTX Glut	01 IT-ET Glut	004 L6 IT CTX Glut	01 IT-ET Glut	004 L6 IT CTX Glut	01 IT-ET Glut	004 L6 IT CTX Glut	01 IT-ET Glut	004 L6 IT CTX Glut	01 IT-ET Glut	004 L6 IT CTX Glut	01 IT-ET Glut	004 L6 IT CTX Glut	01 IT-ET Glut	004 L6 IT CTX Glut	01 IT-ET Glut
5496	S1_1331	518.882222913657	542	0.144352145954589	S1	4_O	5xFAD	WT	F	2043	588	5	5	0.311162790697674	Singlet	4	0.146842878120411	779.504777252237	Oligodendrocytes	Oligodendrocytes	4	5	3	2	1	7	6	5	327 Oligo NN	31 OPC-Oligo	327 Oligo NN	31 OPC-Oligo	327 Oligo NN	31 OPC-Oligo	327 Oligo NN	31 OPC-Oligo	327 Oligo NN	31 OPC-Oligo	327 Oligo NN	31 OPC-Oligo	327 Oligo NN	31 OPC-Oligo	327 Oligo NN	31 OPC-Oligo	327 Oligo NN	31 OPC-Oligo
5497	S1_1331	780.460654389487	810	0.0760038034942016	S1	3_M	5xFAD	WT	F	2129	816	4	4	0.30046511627907	Singlet	3	0.234852043212776	915.5377461424	Microglia	Microglia	1	4	2	7	7	6	4	4	334 Microglia NN	34 Immune	334 Microglia NN	34 Immune	334 Microglia NN	34 Immune	334 Microglia NN	34 Immune	334 Microglia NN	34 Immune	334 Microglia NN	34 Immune	334 Microglia NN	34 Immune	334 Microglia NN	34 Immune	334 Microglia NN	34 Immune
5498	S1_1331	383.605215713175	414	0.210343361189928	S1	3_M	5xFAD	WT	F	1909	519	4	22	0.381860465116279	Doublet	3	0.314300680984809	712.332074038309	Microglia	Microglia	1	4	2	19	19	19	21	22	334 Microglia NN	34 Immune	334 Microglia NN	34 Immune	334 Microglia NN	34 Immune	334 Microglia NN	34 Immune	334 Microglia NN	34 Immune	333 Endo NN	33 Vascular	333 Endo NN	33 Vascular	333 Endo NN	33 Vascular	333 Endo NN	33 Vascular
5499	S1_1331	4434.3936375418	2432	0	S1	7_eN	5xFAD	WT	F	2303	1101	8	14	0.307906976744186	Singlet	7	0.0868432479374729	1043.699419221	Neurons	Excitatory	7	7	7	6	6	2	24	14	004 L6 IT CTX Glut	01 IT-ET Glut	004 L6 IT CTX Glut	01 IT-ET Glut	004 L6 IT CTX Glut	01 IT-ET Glut	004 L6 IT CTX Glut	01 IT-ET Glut	004 L6 IT CTX Glut	01 IT-ET Glut	004 L6 IT CTX Glut	01 IT-ET Glut	004 L6 IT CTX Glut	01 IT-ET Glut	004 L6 IT CTX Glut	01 IT-ET Glut	005 L5 IT CTX Glut	01 IT-ET Glut
5500	S1_1331	597.025909670323	683	0.134802229497152	S1	3_M	5xFAD	WT	F	2096	693	4	4	0.317674418604651	Singlet	3	0.190839694656489	824.316137597126	Microglia	Microglia	1	4	2	7	7	6	4	4	334 Microglia NN	34 Immune	334 Microglia NN	34 Immune	334 Microglia NN	34 Immune	334 Microglia NN	34 Immune	334 Microglia NN	34 Immune	334 Microglia NN	34 Immune	334 Microglia NN	34 Immune	334 Microglia NN	34 Immune	334 Microglia NN	34 Immune
5501	S1_1331	1911.43769839595	1419	0	S1	8_iN	5xFAD	WT	F	2482	1289	6	8	0.32	Singlet	8	0.16116035455278	1169.92032863588	Neurons	Inhibitory	5	9	9	8	9	9	9	8	052 Pvalb Gaba	07 CTX-MGE GABA	052 Pvalb Gaba	07 CTX-MGE GABA	052 Pvalb Gaba	07 CTX-MGE GABA	052 Pvalb Gaba	07 CTX-MGE GABA	052 Pvalb Gaba	07 CTX-MGE GABA	052 Pvalb Gaba	07 CTX-MGE GABA	052 Pvalb Gaba	07 CTX-MGE GABA	052 Pvalb Gaba	07 CTX-MGE GABA	052 Pvalb Gaba	07 CTX-MGE GABA
5502	S1_1331	1013.54232391354	924	0	S1	6_A	5xFAD	WT	F	2187	880	7	2	0.293488372093023	Singlet	6	0.0457247370827618	911.742329031269	Astrocytes	Astrocytes	6	6	6	5	4	3	2	2	319 Astro TE NN	30 Astro-Epen	319 Astro TE NN	30 Astro-Epen	319 Astro TE NN	30 Astro-Epen	319 Astro TE NN	30 Astro-Epen	319 Astro TE NN	30 Astro-Epen	319 Astro TE NN	30 Astro-Epen	319 Astro TE NN	30 Astro-Epen	319 Astro TE NN	30 Astro-Epen	319 Astro TE NN	30 Astro-Epen
5503	S1_1331	654.73811108416	655	0.383572397701112	S1	6_A	5xFAD	WT	F	2048	681	7	2	0.328837209302326	Singlet	6	0	836.985010049834	Astrocytes	Astrocytes	6	6	6	5	4	3	2	2	319 Astro TE NN	30 Astro-Epen	319 Astro TE NN	30 Astro-Epen	319 Astro TE NN	30 Astro-Epen	319 Astro TE NN	30 Astro-Epen	319 Astro TE NN	30 Astro-Epen	319 Astro TE NN	30 Astro-Epen	319 Astro TE NN	30 Astro-Epen	319 Astro TE NN	30 Astro-Epen	319 Astro TE NN	30 Astro-Epen
5504	S1_1331	740.096671784564	832	0.847032477749842	S1	4_O	5xFAD	WT	F	2135	808	5	5	0.294883720930233	Singlet	4	0	855.125245505841	Oligodendrocytes	Oligodendrocytes	4	5	3	2	1	7	6	5	327 Oligo NN	31 OPC-Oligo	327 Oligo NN	31 OPC-Oligo	327 Oligo NN	31 OPC-Oligo	327 Oligo NN	31 OPC-Oligo	327 Oligo NN	31 OPC-Oligo	327 Oligo NN	31 OPC-Oligo	327 Oligo NN	31 OPC-Oligo	327 Oligo NN	31 OPC-Oligo	327 Oligo NN	31 OPC-Oligo
5505	S1_1331	3870.14720122518	2014	0	S1	1_eN	5xFAD	WT	F	2285	957	0	6	0.303255813953488	Singlet	1	0	950.378201279394	Neurons	Excitatory	0	0	0	9	8	8	8	6	007 L2 3 IT CTX Glut	01 IT-ET Glut	007 L2 3 IT CTX Glut	01 IT-ET Glut	007 L2 3 IT CTX Glut	01 IT-ET Glut	007 L2 3 IT CTX Glut	01 IT-ET Glut	007 L2 3 IT CTX Glut	01 IT-ET Glut	007 L2 3 IT CTX Glut	01 IT-ET Glut	007 L2 3 IT CTX Glut	01 IT-ET Glut	007 L2 3 IT CTX Glut	01 IT-ET Glut	007 L2 3 IT CTX Glut	01 IT-ET Glut
5506	S1_1331	2414.58141689306	1667	0	S1	7_eN	5xFAD	WT	F	2629	1443	8	9	0.231162790697674	Singlet	7	0.152149106124002	1296.30843924458	Neurons	Excitatory	7	7	7	6	6	2	7	9	004 L6 IT CTX Glut	01 IT-ET Glut	004 L6 IT CTX Glut	01 IT-ET Glut	004 L6 IT CTX Glut	01 IT-ET Glut	004 L6 IT CTX Glut	01 IT-ET Glut	004 L6 IT CTX Glut	01 IT-ET Glut	004 L6 IT CTX Glut	01 IT-ET Glut	004 L6 IT CTX Glut	01 IT-ET Glut	004 L6 IT CTX Glut	01 IT-ET Glut	004 L6 IT CTX Glut	01 IT-ET Glut
5507	S1_1331	5454.42292142494	2250	0	S1	1_eN	5xFAD	WT	F	2362	905	3	7	0.294418604651163	Singlet	1	0.211685012701101	898.195253764992	Neurons	Excitatory	0	1	4	3	5	4	5	7	007 L2 3 IT CTX Glut	01 IT-ET Glut	009 L2 3 IT PIR ENTl Glut	01 IT-ET Glut	009 L2 3 IT PIR ENTl Glut	01 IT-ET Glut	009 L2 3 IT PIR ENTl Glut	01 IT-ET Glut	007 L2 3 IT CTX Glut	01 IT-ET Glut	009 L2 3 IT PIR ENTl Glut	01 IT-ET Glut	009 L2 3 IT PIR ENTl Glut	01 IT-ET Glut	009 L2 3 IT PIR ENTl Glut	01 IT-ET Glut	009 L2 3 IT PIR ENTl Glut	01 IT-ET Glut
5508	S1_1331	5259.9387151184	1821	0	S1	5_eN	5xFAD	WT	F	2415	861	2	3	0.295348837209302	Singlet	5	0.20703933747412	923.815739640413	Neurons	Excitatory	3	3	5	4	3	5	3	3	030 L6 CT CTX Glut	02 NP-CT-L6b Glut	030 L6 CT CTX Glut	02 NP-CT-L6b Glut	030 L6 CT CTX Glut	02 NP-CT-L6b Glut	030 L6 CT CTX Glut	02 NP-CT-L6b Glut	030 L6 CT CTX Glut	02 NP-CT-L6b Glut	030 L6 CT CTX Glut	02 NP-CT-L6b Glut	030 L6 CT CTX Glut	02 NP-CT-L6b Glut	030 L6 CT CTX Glut	02 NP-CT-L6b Glut	030 L6 CT CTX Glut	02 NP-CT-L6b Glut
5509	S1_1331	2155.75233845557	1471	0	S1	0_eN	5xFAD	WT	F	2582	1321	0	10	0.218604651162791	Singlet	0	0.271107668474051	1212.84525830509	Neurons	Excitatory	0	0	0	0	0	0	10	10	007 L2 3 IT CTX Glut	01 IT-ET Glut	007 L2 3 IT CTX Glut	01 IT-ET Glut	007 L2 3 IT CTX Glut	01 IT-ET Glut	007 L2 3 IT CTX Glut	01 IT-ET Glut	007 L2 3 IT CTX Glut	01 IT-ET Glut	007 L2 3 IT CTX Glut	01 IT-ET Glut	007 L2 3 IT CTX Glut	01 IT-ET Glut	007 L2 3 IT CTX Glut	01 IT-ET Glut	007 L2 3 IT CTX Glut	01 IT-ET Glut
5510	S1_1331	1048.26144335202	998	0.0819287306338414	S1	23_Endo	5xFAD	WT	F	2189	977	14	33	0.247906976744186	Singlet	23	0.228414801279123	1032.80435900838	Endothelial	Endothelial	1	15	17	18	27	29	31	33	334 Microglia NN	34 Immune	331 Peri NN	33 Vascular	331 Peri NN	33 Vascular	333 Endo NN	33 Vascular	333 Endo NN	33 Vascular	331 Peri NN	33 Vascular	333 Endo NN	33 Vascular	333 Endo NN	33 Vascular	333 Endo NN	33 Vascular
5511	S1_1331	3297.37490176164	1917	0.0732753111173286	S1	1_eN	5xFAD	WT	F	2297	888	3	7	0.307441860465116	Singlet	1	0.174140182847192	913.071808156624	Neurons	Excitatory	0	1	4	3	5	4	5	7	007 L2 3 IT CTX Glut	01 IT-ET Glut	009 L2 3 IT PIR ENTl Glut	01 IT-ET Glut	009 L2 3 IT PIR ENTl Glut	01 IT-ET Glut	009 L2 3 IT PIR ENTl Glut	01 IT-ET Glut	007 L2 3 IT CTX Glut	01 IT-ET Glut	009 L2 3 IT PIR ENTl Glut	01 IT-ET Glut	009 L2 3 IT PIR ENTl Glut	01 IT-ET Glut	009 L2 3 IT PIR ENTl Glut	01 IT-ET Glut	009 L2 3 IT PIR ENTl Glut	01 IT-ET Glut
5512	S1_1331	4035.84823970856	2070	0	S1	15_eN	5xFAD	WT	F	2277	938	13	17	0.32	Singlet	15	0.0878348704435661	929.22045954687	Neurons	Excitatory	12	14	15	15	15	15	15	17	022 L5 ET CTX Glut	01 IT-ET Glut	022 L5 ET CTX Glut	01 IT-ET Glut	022 L5 ET CTX Glut	01 IT-ET Glut	022 L5 ET CTX Glut	01 IT-ET Glut	022 L5 ET CTX Glut	01 IT-ET Glut	022 L5 ET CTX Glut	01 IT-ET Glut	022 L5 ET CTX Glut	01 IT-ET Glut	022 L5 ET CTX Glut	01 IT-ET Glut	022 L5 ET CTX Glut	01 IT-ET Glut
5513	S1_1331	455.371539570321	492	0	S1	2_eN	5xFAD	WT	F	2010	552	1	16	0.293488372093023	Singlet	2	0.099502487562189	741.152436695569	Neurons	Excitatory	2	2	1	1	2	14	16	16	006 L4 5 IT CTX Glut	01 IT-ET Glut	006 L4 5 IT CTX Glut	01 IT-ET Glut	006 L4 5 IT CTX Glut	01 IT-ET Glut	006 L4 5 IT CTX Glut	01 IT-ET Glut	006 L4 5 IT CTX Glut	01 IT-ET Glut	006 L4 5 IT CTX Glut	01 IT-ET Glut	006 L4 5 IT CTX Glut	01 IT-ET Glut	006 L4 5 IT CTX Glut	01 IT-ET Glut	006 L4 5 IT CTX Glut	01 IT-ET Glut
5514	S1_1331	3561.06175971359	1818	0	S1	10_iN	5xFAD	WT	F	2303	848	10	11	0.365581395348837	Doublet	10	0	881.182932956741	Neurons	Inhibitory	9	10	11	12	11	11	11	11	056 Sst Chodl Gaba	08 CNU-MGE GABA	056 Sst Chodl Gaba	08 CNU-MGE GABA	056 Sst Chodl Gaba	08 CNU-MGE GABA	056 Sst Chodl Gaba	08 CNU-MGE GABA	056 Sst Chodl Gaba	08 CNU-MGE GABA	056 Sst Chodl Gaba	08 CNU-MGE GABA	056 Sst Chodl Gaba	08 CNU-MGE GABA	056 Sst Chodl Gaba	08 CNU-MGE GABA	056 Sst Chodl Gaba	08 CNU-MGE GABA
5515	S1_1331	846.095618851644	880	0.244072029119873	S1	4_O	5xFAD	WT	F	2207	727	5	5	0.296744186046512	Singlet	4	0.135931128228364	814.229530613268	Oligodendrocytes	Oligodendrocytes	4	5	3	2	1	7	6	5	327 Oligo NN	31 OPC-Oligo	327 Oligo NN	31 OPC-Oligo	327 Oligo NN	31 OPC-Oligo	327 Oligo NN	31 OPC-Oligo	327 Oligo NN	31 OPC-Oligo	327 Oligo NN	31 OPC-Oligo	327 Oligo NN	31 OPC-Oligo	327 Oligo NN	31 OPC-Oligo	327 Oligo NN	31 OPC-Oligo
5516	S1_1331	1144.5982929489	1050	0.245071388726042	S1	7_eN	5xFAD	WT	F	2142	1022	8	9	0.232558139534884	Singlet	7	0.140056022408964	964.086095329371	Neurons	Excitatory	7	7	7	6	6	2	7	9	004 L6 IT CTX Glut	01 IT-ET Glut	004 L6 IT CTX Glut	01 IT-ET Glut	004 L6 IT CTX Glut	01 IT-ET Glut	004 L6 IT CTX Glut	01 IT-ET Glut	004 L6 IT CTX Glut	01 IT-ET Glut	004 L6 IT CTX Glut	01 IT-ET Glut	004 L6 IT CTX Glut	01 IT-ET Glut	004 L6 IT CTX Glut	01 IT-ET Glut	004 L6 IT CTX Glut	01 IT-ET Glut
5517	S1_1331	837.615645003826	756	0	S1	12_iN	5xFAD	WT	F	2138	773	9	13	0.334418604651163	Singlet	12	0.140318054256314	883.733598651526	Neurons	Inhibitory	8	8	8	14	13	12	13	13	049 Lamp5 Gaba	06 CTX-CGE GABA	049 Lamp5 Gaba	06 CTX-CGE GABA	049 Lamp5 Gaba	06 CTX-CGE GABA	049 Lamp5 Gaba	06 CTX-CGE GABA	046 Vip Gaba	06 CTX-CGE GABA	046 Vip Gaba	06 CTX-CGE GABA	046 Vip Gaba	06 CTX-CGE GABA	046 Vip Gaba	06 CTX-CGE GABA	046 Vip Gaba	06 CTX-CGE GABA
5518	S1_1331	642.552951707302	751	0.104503257776434	S1	3_M	5xFAD	WT	F	2114	737	4	4	0.326976744186046	Singlet	3	0.189214758751183	820.343255185775	Microglia	Microglia	1	4	2	7	7	6	4	4	334 Microglia NN	34 Immune	334 Microglia NN	34 Immune	334 Microglia NN	34 Immune	334 Microglia NN	34 Immune	334 Microglia NN	34 Immune	334 Microglia NN	34 Immune	334 Microglia NN	34 Immune	334 Microglia NN	34 Immune	334 Microglia NN	34 Immune
5519	S1_1331	6651.92888674941	2304	0	S1	0_eN	5xFAD	WT	F	2400	1029	0	0	0.313488372093023	Singlet	0	0.0833333333333333	1013.61606379461	Neurons	Excitatory	0	0	0	0	0	0	1	0	007 L2 3 IT CTX Glut	01 IT-ET Glut	007 L2 3 IT CTX Glut	01 IT-ET Glut	007 L2 3 IT CTX Glut	01 IT-ET Glut	007 L2 3 IT CTX Glut	01 IT-ET Glut	007 L2 3 IT CTX Glut	01 IT-ET Glut	007 L2 3 IT CTX Glut	01 IT-ET Glut	007 L2 3 IT CTX Glut	01 IT-ET Glut	007 L2 3 IT CTX Glut	01 IT-ET Glut	007 L2 3 IT CTX Glut	01 IT-ET Glut
5520	S1_1331	688.460615204239	793	0	S1	3_M	5xFAD	WT	F	2120	766	4	4	0.31953488372093	Singlet	3	0.283018867924528	838.143093369385	Microglia	Microglia	1	4	2	7	7	6	4	4	334 Microglia NN	34 Immune	334 Microglia NN	34 Immune	334 Microglia NN	34 Immune	334 Microglia NN	34 Immune	334 Microglia NN	34 Immune	334 Microglia NN	34 Immune	334 Microglia NN	34 Immune	334 Microglia NN	34 Immune	334 Microglia NN	34 Immune
5521	S1_1331	2594.53875398222	1875	0	S1	1_eN	5xFAD	WT	F	2392	1217	3	20	0.290697674418605	Singlet	1	0.167224080267559	1136.49399043327	Neurons	Excitatory	0	1	4	3	5	4	5	20	007 L2 3 IT CTX Glut	01 IT-ET Glut	009 L2 3 IT PIR ENTl Glut	01 IT-ET Glut	009 L2 3 IT PIR ENTl Glut	01 IT-ET Glut	009 L2 3 IT PIR ENTl Glut	01 IT-ET Glut	007 L2 3 IT CTX Glut	01 IT-ET Glut	009 L2 3 IT PIR ENTl Glut	01 IT-ET Glut	009 L2 3 IT PIR ENTl Glut	01 IT-ET Glut	009 L2 3 IT PIR ENTl Glut	01 IT-ET Glut	009 L2 3 IT PIR ENTl Glut	01 IT-ET Glut
5522	S1_1331	2575.28821298053	1702	0	S1	1_eN	5xFAD	WT	F	2427	1131	3	7	0.316279069767442	Singlet	1	0.247218788627936	1052.07955356874	Neurons	Excitatory	0	1	4	3	5	4	5	7	007 L2 3 IT CTX Glut	01 IT-ET Glut	009 L2 3 IT PIR ENTl Glut	01 IT-ET Glut	009 L2 3 IT PIR ENTl Glut	01 IT-ET Glut	009 L2 3 IT PIR ENTl Glut	01 IT-ET Glut	007 L2 3 IT CTX Glut	01 IT-ET Glut	009 L2 3 IT PIR ENTl Glut	01 IT-ET Glut	009 L2 3 IT PIR ENTl Glut	01 IT-ET Glut	009 L2 3 IT PIR ENTl Glut	01 IT-ET Glut	009 L2 3 IT PIR ENTl Glut	01 IT-ET Glut
5523	S1_1331	1047.49862282555	925	0	S1	9_eN	5xFAD	WT	F	2232	912	11	18	0.256744186046512	Singlet	9	0.0896057347670251	962.540950938959	Neurons	Excitatory	10	11	10	10	18	17	17	18	020 L2 3 IT RSP Glut	01 IT-ET Glut	020 L2 3 IT RSP Glut	01 IT-ET Glut	020 L2 3 IT RSP Glut	01 IT-ET Glut	020 L2 3 IT RSP Glut	01 IT-ET Glut	020 L2 3 IT RSP Glut	01 IT-ET Glut	020 L2 3 IT RSP Glut	01 IT-ET Glut	020 L2 3 IT RSP Glut	01 IT-ET Glut	020 L2 3 IT RSP Glut	01 IT-ET Glut	020 L2 3 IT RSP Glut	01 IT-ET Glut
5524	S1_1331	538.647078410918	570	0	S1	4_O	5xFAD	WT	F	2031	609	5	5	0.327906976744186	Singlet	4	0.0984736582964057	775.821741796086	Oligodendrocytes	Oligodendrocytes	4	5	3	2	1	7	6	5	327 Oligo NN	31 OPC-Oligo	327 Oligo NN	31 OPC-Oligo	327 Oligo NN	31 OPC-Oligo	327 Oligo NN	31 OPC-Oligo	327 Oligo NN	31 OPC-Oligo	327 Oligo NN	31 OPC-Oligo	327 Oligo NN	31 OPC-Oligo	327 Oligo NN	31 OPC-Oligo	327 Oligo NN	31 OPC-Oligo
5525	S1_1331	3704.77003393677	1926	0.0405312079388475	S1	5_eN	5xFAD	WT	F	2283	888	2	3	0.286976744186047	Singlet	5	0	915.406536583736	Neurons	Excitatory	3	3	5	4	3	5	3	3	030 L6 CT CTX Glut	02 NP-CT-L6b Glut	030 L6 CT CTX Glut	02 NP-CT-L6b Glut	030 L6 CT CTX Glut	02 NP-CT-L6b Glut	030 L6 CT CTX Glut	02 NP-CT-L6b Glut	030 L6 CT CTX Glut	02 NP-CT-L6b Glut	030 L6 CT CTX Glut	02 NP-CT-L6b Glut	030 L6 CT CTX Glut	02 NP-CT-L6b Glut	030 L6 CT CTX Glut	02 NP-CT-L6b Glut	030 L6 CT CTX Glut	02 NP-CT-L6b Glut
5526	S1_1331	2343.97735156429	1491	0	S1	9_eN	5xFAD	WT	F	2228	745	11	18	0.315348837209302	Singlet	9	0.0448833034111311	814.261125467573	Neurons	Excitatory	10	11	10	10	18	17	17	18	020 L2 3 IT RSP Glut	01 IT-ET Glut	020 L2 3 IT RSP Glut	01 IT-ET Glut	020 L2 3 IT RSP Glut	01 IT-ET Glut	020 L2 3 IT RSP Glut	01 IT-ET Glut	020 L2 3 IT RSP Glut	01 IT-ET Glut	020 L2 3 IT RSP Glut	01 IT-ET Glut	020 L2 3 IT RSP Glut	01 IT-ET Glut	020 L2 3 IT RSP Glut	01 IT-ET Glut	020 L2 3 IT RSP Glut	01 IT-ET Glut
5527	S1_1331	713.573945034116	797	0.424398351507605	S1	4_O	5xFAD	WT	F	2140	780	5	5	0.27953488372093	Singlet	4	0.280373831775701	860.628353412533	Oligodendrocytes	Oligodendrocytes	4	5	3	2	1	7	6	5	327 Oligo NN	31 OPC-Oligo	327 Oligo NN	31 OPC-Oligo	327 Oligo NN	31 OPC-Oligo	327 Oligo NN	31 OPC-Oligo	327 Oligo NN	31 OPC-Oligo	327 Oligo NN	31 OPC-Oligo	327 Oligo NN	31 OPC-Oligo	327 Oligo NN	31 OPC-Oligo	327 Oligo NN	31 OPC-Oligo
5528	S1_1331	3636.00301401715	1975	0	S1	10_iN	5xFAD	WT	F	2308	901	10	11	0.342790697674419	Singlet	10	0.0866551126516464	943.534631813952	Neurons	Inhibitory	9	10	11	12	11	11	11	11	056 Sst Chodl Gaba	08 CNU-MGE GABA	056 Sst Chodl Gaba	08 CNU-MGE GABA	056 Sst Chodl Gaba	08 CNU-MGE GABA	056 Sst Chodl Gaba	08 CNU-MGE GABA	056 Sst Chodl Gaba	08 CNU-MGE GABA	056 Sst Chodl Gaba	08 CNU-MGE GABA	056 Sst Chodl Gaba	08 CNU-MGE GABA	056 Sst Chodl Gaba	08 CNU-MGE GABA	056 Sst Chodl Gaba	08 CNU-MGE GABA
5529	S1_1331	7096.31419653041	2012	0	S1	5_eN	5xFAD	WT	F	2439	985	2	3	0.305581395348837	Singlet	5	0.2050020500205	990.597632872749	Neurons	Excitatory	3	3	5	4	3	5	3	3	030 L6 CT CTX Glut	02 NP-CT-L6b Glut	030 L6 CT CTX Glut	02 NP-CT-L6b Glut	030 L6 CT CTX Glut	02 NP-CT-L6b Glut	030 L6 CT CTX Glut	02 NP-CT-L6b Glut	030 L6 CT CTX Glut	02 NP-CT-L6b Glut	030 L6 CT CTX Glut	02 NP-CT-L6b Glut	030 L6 CT CTX Glut	02 NP-CT-L6b Glut	030 L6 CT CTX Glut	02 NP-CT-L6b Glut	030 L6 CT CTX Glut	02 NP-CT-L6b Glut
5530	S1_1331	2589.20549164951	1609	0	S1	0_eN	5xFAD	WT	F	2554	1289	0	10	0.224186046511628	Singlet	0	0.313234142521535	1192.90032299545	Neurons	Excitatory	0	0	0	0	0	0	10	10	007 L2 3 IT CTX Glut	01 IT-ET Glut	007 L2 3 IT CTX Glut	01 IT-ET Glut	007 L2 3 IT CTX Glut	01 IT-ET Glut	007 L2 3 IT CTX Glut	01 IT-ET Glut	007 L2 3 IT CTX Glut	01 IT-ET Glut	007 L2 3 IT CTX Glut	01 IT-ET Glut	007 L2 3 IT CTX Glut	01 IT-ET Glut	007 L2 3 IT CTX Glut	01 IT-ET Glut	007 L2 3 IT CTX Glut	01 IT-ET Glut
5531	S1_1331	656.91954010353	798	0	S1	3_M	5xFAD	WT	F	2076	777	4	4	0.295348837209302	Singlet	3	0.433526011560694	857.353319648847	Microglia	Microglia	1	4	2	7	7	6	4	4	334 Microglia NN	34 Immune	334 Microglia NN	34 Immune	334 Microglia NN	34 Immune	334 Microglia NN	34 Immune	334 Microglia NN	34 Immune	334 Microglia NN	34 Immune	334 Microglia NN	34 Immune	334 Microglia NN	34 Immune	334 Microglia NN	34 Immune
5532	S1_1331	4604.50958909829	1918	0.00955597885391628	S1	10_iN	5xFAD	WT	F	2410	883	10	11	0.366046511627907	Doublet	10	0.20746887966805	917.352173662593	Neurons	Inhibitory	9	10	11	12	11	11	11	11	056 Sst Chodl Gaba	08 CNU-MGE GABA	056 Sst Chodl Gaba	08 CNU-MGE GABA	056 Sst Chodl Gaba	08 CNU-MGE GABA	056 Sst Chodl Gaba	08 CNU-MGE GABA	056 Sst Chodl Gaba	08 CNU-MGE GABA	056 Sst Chodl Gaba	08 CNU-MGE GABA	056 Sst Chodl Gaba	08 CNU-MGE GABA	056 Sst Chodl Gaba	08 CNU-MGE GABA	056 Sst Chodl Gaba	08 CNU-MGE GABA
5533	S1_1331	2922.93951932646	1884	0.00801037769393927	S1	14_iN	5xFAD	WT	F	2372	1128	6	15	0.332093023255814	Singlet	14	0.168634064080944	1053.10474422105	Neurons	Inhibitory	5	13	14	16	14	13	14	15	052 Pvalb Gaba	07 CTX-MGE GABA	052 Pvalb Gaba	07 CTX-MGE GABA	053 Sst Gaba	07 CTX-MGE GABA	053 Sst Gaba	07 CTX-MGE GABA	053 Sst Gaba	07 CTX-MGE GABA	053 Sst Gaba	07 CTX-MGE GABA	053 Sst Gaba	07 CTX-MGE GABA	053 Sst Gaba	07 CTX-MGE GABA	053 Sst Gaba	07 CTX-MGE GABA
5534	S1_1331	6072.95850734766	2095	0.759206379771323	S1	12_iN	5xFAD	WT	F	2444	990	9	13	0.351162790697674	Doublet	12	0.245499181669394	997.221025252826	Neurons	Inhibitory	8	8	8	14	13	12	13	13	049 Lamp5 Gaba	06 CTX-CGE GABA	049 Lamp5 Gaba	06 CTX-CGE GABA	049 Lamp5 Gaba	06 CTX-CGE GABA	049 Lamp5 Gaba	06 CTX-CGE GABA	046 Vip Gaba	06 CTX-CGE GABA	046 Vip Gaba	06 CTX-CGE GABA	046 Vip Gaba	06 CTX-CGE GABA	046 Vip Gaba	06 CTX-CGE GABA	046 Vip Gaba	06 CTX-CGE GABA
5535	S1_1331	4336.78952816846	1876	0	S1	0_eN	5xFAD	WT	F	2435	926	0	0	0.262325581395349	Singlet	0	0.205338809034908	955.474811346623	Neurons	Excitatory	0	0	0	0	0	0	1	0	007 L2 3 IT CTX Glut	01 IT-ET Glut	007 L2 3 IT CTX Glut	01 IT-ET Glut	007 L2 3 IT CTX Glut	01 IT-ET Glut	007 L2 3 IT CTX Glut	01 IT-ET Glut	007 L2 3 IT CTX Glut	01 IT-ET Glut	007 L2 3 IT CTX Glut	01 IT-ET Glut	007 L2 3 IT CTX Glut	01 IT-ET Glut	007 L2 3 IT CTX Glut	01 IT-ET Glut	007 L2 3 IT CTX Glut	01 IT-ET Glut
5536	S1_1331	4848.25339480518	2234	0	S1	0_eN	5xFAD	WT	F	2360	972	0	0	0.301395348837209	Singlet	0	0.211864406779661	960.498963775709	Neurons	Excitatory	0	0	0	0	0	0	1	0	007 L2 3 IT CTX Glut	01 IT-ET Glut	007 L2 3 IT CTX Glut	01 IT-ET Glut	007 L2 3 IT CTX Glut	01 IT-ET Glut	007 L2 3 IT CTX Glut	01 IT-ET Glut	007 L2 3 IT CTX Glut	01 IT-ET Glut	007 L2 3 IT CTX Glut	01 IT-ET Glut	007 L2 3 IT CTX Glut	01 IT-ET Glut	007 L2 3 IT CTX Glut	01 IT-ET Glut	007 L2 3 IT CTX Glut	01 IT-ET Glut
5537	S1_1331	4893.76750089009	2035	0	S1	5_eN	5xFAD	WT	F	2394	935	2	3	0.306046511627907	Singlet	5	0.0417710944026733	953.109111002265	Neurons	Excitatory	3	3	5	4	3	5	3	3	030 L6 CT CTX Glut	02 NP-CT-L6b Glut	030 L6 CT CTX Glut	02 NP-CT-L6b Glut	030 L6 CT CTX Glut	02 NP-CT-L6b Glut	030 L6 CT CTX Glut	02 NP-CT-L6b Glut	030 L6 CT CTX Glut	02 NP-CT-L6b Glut	030 L6 CT CTX Glut	02 NP-CT-L6b Glut	030 L6 CT CTX Glut	02 NP-CT-L6b Glut	030 L6 CT CTX Glut	02 NP-CT-L6b Glut	030 L6 CT CTX Glut	02 NP-CT-L6b Glut
5538	S1_1331	1322.38643474754	1094	0	S1	7_eN	5xFAD	WT	F	2164	1064	8	9	0.205581395348837	Singlet	7	0.138632162661738	1001.45697793762	Neurons	Excitatory	7	7	7	6	6	2	7	9	004 L6 IT CTX Glut	01 IT-ET Glut	004 L6 IT CTX Glut	01 IT-ET Glut	004 L6 IT CTX Glut	01 IT-ET Glut	004 L6 IT CTX Glut	01 IT-ET Glut	004 L6 IT CTX Glut	01 IT-ET Glut	004 L6 IT CTX Glut	01 IT-ET Glut	004 L6 IT CTX Glut	01 IT-ET Glut	004 L6 IT CTX Glut	01 IT-ET Glut	004 L6 IT CTX Glut	01 IT-ET Glut
5539	S1_1331	3939.94769984917	2082	0	S1	0_eN	5xFAD	WT	F	2283	967	0	0	0.313023255813954	Singlet	0	0.17520805957074	957.236628737903	Neurons	Excitatory	0	0	0	0	0	0	1	0	007 L2 3 IT CTX Glut	01 IT-ET Glut	007 L2 3 IT CTX Glut	01 IT-ET Glut	007 L2 3 IT CTX Glut	01 IT-ET Glut	007 L2 3 IT CTX Glut	01 IT-ET Glut	007 L2 3 IT CTX Glut	01 IT-ET Glut	007 L2 3 IT CTX Glut	01 IT-ET Glut	007 L2 3 IT CTX Glut	01 IT-ET Glut	007 L2 3 IT CTX Glut	01 IT-ET Glut	007 L2 3 IT CTX Glut	01 IT-ET Glut
5540	S1_1331	4181.31852892001	2041	0	S1	5_eN	5xFAD	WT	F	2348	937	2	3	0.282790697674419	Singlet	5	0.212947189097104	966.384313027555	Neurons	Excitatory	3	3	5	4	3	5	3	3	030 L6 CT CTX Glut	02 NP-CT-L6b Glut	030 L6 CT CTX Glut	02 NP-CT-L6b Glut	030 L6 CT CTX Glut	02 NP-CT-L6b Glut	030 L6 CT CTX Glut	02 NP-CT-L6b Glut	030 L6 CT CTX Glut	02 NP-CT-L6b Glut	030 L6 CT CTX Glut	02 NP-CT-L6b Glut	030 L6 CT CTX Glut	02 NP-CT-L6b Glut	030 L6 CT CTX Glut	02 NP-CT-L6b Glut	030 L6 CT CTX Glut	02 NP-CT-L6b Glut
5541	S1_1331	3960.58808455204	2131	0	S1	10_iN	5xFAD	WT	F	2320	978	10	11	0.337674418604651	Singlet	10	0.172413793103448	971.870323811925	Neurons	Inhibitory	9	10	11	12	11	11	11	11	056 Sst Chodl Gaba	08 CNU-MGE GABA	056 Sst Chodl Gaba	08 CNU-MGE GABA	056 Sst Chodl Gaba	08 CNU-MGE GABA	056 Sst Chodl Gaba	08 CNU-MGE GABA	056 Sst Chodl Gaba	08 CNU-MGE GABA	056 Sst Chodl Gaba	08 CNU-MGE GABA	056 Sst Chodl Gaba	08 CNU-MGE GABA	056 Sst Chodl Gaba	08 CNU-MGE GABA	056 Sst Chodl Gaba	08 CNU-MGE GABA
5542	S1_1331	2883.15303901774	1815	0	S1	1_eN	5xFAD	WT	F	2474	1243	0	6	0.248837209302326	Singlet	1	0.121261115602264	1134.27633183665	Neurons	Excitatory	0	0	0	9	8	8	8	6	007 L2 3 IT CTX Glut	01 IT-ET Glut	007 L2 3 IT CTX Glut	01 IT-ET Glut	007 L2 3 IT CTX Glut	01 IT-ET Glut	007 L2 3 IT CTX Glut	01 IT-ET Glut	007 L2 3 IT CTX Glut	01 IT-ET Glut	007 L2 3 IT CTX Glut	01 IT-ET Glut	007 L2 3 IT CTX Glut	01 IT-ET Glut	007 L2 3 IT CTX Glut	01 IT-ET Glut	007 L2 3 IT CTX Glut	01 IT-ET Glut
5543	S1_1331	768.220530389113	745	0.103754354000805	S1	6_A	5xFAD	WT	F	2134	756	7	2	0.34093023255814	Singlet	6	0.187441424554827	881.462510526554	Astrocytes	Astrocytes	6	6	6	5	4	3	2	2	319 Astro TE NN	30 Astro-Epen	319 Astro TE NN	30 Astro-Epen	319 Astro TE NN	30 Astro-Epen	319 Astro TE NN	30 Astro-Epen	319 Astro TE NN	30 Astro-Epen	319 Astro TE NN	30 Astro-Epen	319 Astro TE NN	30 Astro-Epen	319 Astro TE NN	30 Astro-Epen	319 Astro TE NN	30 Astro-Epen
5544	S1_1331	8366.255075746	2321	0	S1	7_eN	5xFAD	WT	F	2414	951	8	9	0.314883720930233	Singlet	7	0.124275062137531	947.526755911553	Neurons	Excitatory	7	7	7	6	6	2	7	9	004 L6 IT CTX Glut	01 IT-ET Glut	004 L6 IT CTX Glut	01 IT-ET Glut	004 L6 IT CTX Glut	01 IT-ET Glut	004 L6 IT CTX Glut	01 IT-ET Glut	004 L6 IT CTX Glut	01 IT-ET Glut	004 L6 IT CTX Glut	01 IT-ET Glut	004 L6 IT CTX Glut	01 IT-ET Glut	004 L6 IT CTX Glut	01 IT-ET Glut	004 L6 IT CTX Glut	01 IT-ET Glut
5545	S1_1331	2835.98662100537	1830	0	S1	7_eN	5xFAD	WT	F	2549	1396	8	9	0.264651162790698	Singlet	7	0.235386426049431	1244.98188932286	Neurons	Excitatory	7	7	7	6	6	2	7	9	004 L6 IT CTX Glut	01 IT-ET Glut	004 L6 IT CTX Glut	01 IT-ET Glut	004 L6 IT CTX Glut	01 IT-ET Glut	004 L6 IT CTX Glut	01 IT-ET Glut	004 L6 IT CTX Glut	01 IT-ET Glut	004 L6 IT CTX Glut	01 IT-ET Glut	004 L6 IT CTX Glut	01 IT-ET Glut	004 L6 IT CTX Glut	01 IT-ET Glut	004 L6 IT CTX Glut	01 IT-ET Glut
5546	S1_1331	5291.67031091011	2426	0	S1	0_eN	5xFAD	WT	F	2394	1068	0	0	0.308372093023256	Singlet	0	0.334168755221387	1013.28628697439	Neurons	Excitatory	0	0	0	0	0	0	1	0	007 L2 3 IT CTX Glut	01 IT-ET Glut	007 L2 3 IT CTX Glut	01 IT-ET Glut	007 L2 3 IT CTX Glut	01 IT-ET Glut	007 L2 3 IT CTX Glut	01 IT-ET Glut	007 L2 3 IT CTX Glut	01 IT-ET Glut	007 L2 3 IT CTX Glut	01 IT-ET Glut	007 L2 3 IT CTX Glut	01 IT-ET Glut	007 L2 3 IT CTX Glut	01 IT-ET Glut	007 L2 3 IT CTX Glut	01 IT-ET Glut
5547	S1_1331	2553.13962462164	1793	0	S1	1_eN	5xFAD	WT	F	2431	1204	3	7	0.274418604651163	Singlet	1	0.287947346770876	1118.66603763408	Neurons	Excitatory	0	1	4	3	5	4	5	7	007 L2 3 IT CTX Glut	01 IT-ET Glut	009 L2 3 IT PIR ENTl Glut	01 IT-ET Glut	009 L2 3 IT PIR ENTl Glut	01 IT-ET Glut	009 L2 3 IT PIR ENTl Glut	01 IT-ET Glut	007 L2 3 IT CTX Glut	01 IT-ET Glut	009 L2 3 IT PIR ENTl Glut	01 IT-ET Glut	009 L2 3 IT PIR ENTl Glut	01 IT-ET Glut	009 L2 3 IT PIR ENTl Glut	01 IT-ET Glut	009 L2 3 IT PIR ENTl Glut	01 IT-ET Glut
5548	S1_1331	3054.35527606112	1889	0.00926577804148748	S1	7_eN	5xFAD	WT	F	2492	1305	8	14	0.261395348837209	Singlet	7	0.401284109149278	1181.28535269928	Neurons	Excitatory	7	7	7	6	6	2	24	14	004 L6 IT CTX Glut	01 IT-ET Glut	004 L6 IT CTX Glut	01 IT-ET Glut	004 L6 IT CTX Glut	01 IT-ET Glut	004 L6 IT CTX Glut	01 IT-ET Glut	004 L6 IT CTX Glut	01 IT-ET Glut	004 L6 IT CTX Glut	01 IT-ET Glut	004 L6 IT CTX Glut	01 IT-ET Glut	004 L6 IT CTX Glut	01 IT-ET Glut	005 L5 IT CTX Glut	01 IT-ET Glut
5549	S1_1331	4442.12160866191	2180	0	S1	7_eN	5xFAD	WT	F	2309	981	8	9	0.362325581395349	Doublet	7	0.173235166738848	969.257438720988	Neurons	Excitatory	7	7	7	6	6	2	7	9	004 L6 IT CTX Glut	01 IT-ET Glut	004 L6 IT CTX Glut	01 IT-ET Glut	004 L6 IT CTX Glut	01 IT-ET Glut	004 L6 IT CTX Glut	01 IT-ET Glut	004 L6 IT CTX Glut	01 IT-ET Glut	004 L6 IT CTX Glut	01 IT-ET Glut	004 L6 IT CTX Glut	01 IT-ET Glut	004 L6 IT CTX Glut	01 IT-ET Glut	004 L6 IT CTX Glut	01 IT-ET Glut
5550	S1_1331	3006.67624025326	1697	0	S1	2_eN	5xFAD	WT	F	2257	802	1	1	0.227441860465116	Singlet	2	0.0443066016836509	854.850043297679	Neurons	Excitatory	2	2	1	1	2	1	0	1	006 L4 5 IT CTX Glut	01 IT-ET Glut	006 L4 5 IT CTX Glut	01 IT-ET Glut	006 L4 5 IT CTX Glut	01 IT-ET Glut	006 L4 5 IT CTX Glut	01 IT-ET Glut	006 L4 5 IT CTX Glut	01 IT-ET Glut	006 L4 5 IT CTX Glut	01 IT-ET Glut	006 L4 5 IT CTX Glut	01 IT-ET Glut	006 L4 5 IT CTX Glut	01 IT-ET Glut	006 L4 5 IT CTX Glut	01 IT-ET Glut
5551	S1_1331	1938.81573415925	1476	0.0135609138889385	S1	18_iN	5xFAD	WT	F	2481	1330	9	24	0.344186046511628	Singlet	18	0.241837968561064	1219.16350692155	Neurons	Inhibitory	8	8	8	20	21	21	23	24	049 Lamp5 Gaba	06 CTX-CGE GABA	049 Lamp5 Gaba	06 CTX-CGE GABA	049 Lamp5 Gaba	06 CTX-CGE GABA	049 Lamp5 Gaba	06 CTX-CGE GABA	049 Lamp5 Gaba	06 CTX-CGE GABA	049 Lamp5 Gaba	06 CTX-CGE GABA	049 Lamp5 Gaba	06 CTX-CGE GABA	049 Lamp5 Gaba	06 CTX-CGE GABA	049 Lamp5 Gaba	06 CTX-CGE GABA
5552	S1_1331	1249.97500286077	1049	0.161745079159955	S1	6_A	5xFAD	WT	F	2254	968	7	2	0.290697674418605	Singlet	6	0.399290150842946	966.783133149442	Astrocytes	Astrocytes	6	6	6	5	4	3	2	2	319 Astro TE NN	30 Astro-Epen	319 Astro TE NN	30 Astro-Epen	319 Astro TE NN	30 Astro-Epen	319 Astro TE NN	30 Astro-Epen	319 Astro TE NN	30 Astro-Epen	319 Astro TE NN	30 Astro-Epen	319 Astro TE NN	30 Astro-Epen	319 Astro TE NN	30 Astro-Epen	319 Astro TE NN	30 Astro-Epen
5553	S1_1331	2819.79153740751	1621	0.0175720840165391	S1	7_eN	5xFAD	WT	F	2273	862	8	9	0.230697674418605	Singlet	7	0.351957765068192	906.806806198547	Neurons	Excitatory	7	7	7	6	6	2	7	9	004 L6 IT CTX Glut	01 IT-ET Glut	004 L6 IT CTX Glut	01 IT-ET Glut	004 L6 IT CTX Glut	01 IT-ET Glut	004 L6 IT CTX Glut	01 IT-ET Glut	004 L6 IT CTX Glut	01 IT-ET Glut	004 L6 IT CTX Glut	01 IT-ET Glut	004 L6 IT CTX Glut	01 IT-ET Glut	004 L6 IT CTX Glut	01 IT-ET Glut	004 L6 IT CTX Glut	01 IT-ET Glut
5554	S1_1331	545.884054711854	621	0	S1	4_O	5xFAD	WT	F	2021	659	5	5	0.323720930232558	Singlet	4	0.593765462642256	817.629501495992	Oligodendrocytes	Oligodendrocytes	4	5	3	2	1	7	6	5	327 Oligo NN	31 OPC-Oligo	327 Oligo NN	31 OPC-Oligo	327 Oligo NN	31 OPC-Oligo	327 Oligo NN	31 OPC-Oligo	327 Oligo NN	31 OPC-Oligo	327 Oligo NN	31 OPC-Oligo	327 Oligo NN	31 OPC-Oligo	327 Oligo NN	31 OPC-Oligo	327 Oligo NN	31 OPC-Oligo
5555	S1_1331	1969.43298394084	1483	0	S1	1_eN	5xFAD	WT	F	2534	1301	3	7	0.255348837209302	Singlet	1	0.236779794790845	1192.87006088589	Neurons	Excitatory	0	1	4	3	5	4	19	7	007 L2 3 IT CTX Glut	01 IT-ET Glut	009 L2 3 IT PIR ENTl Glut	01 IT-ET Glut	009 L2 3 IT PIR ENTl Glut	01 IT-ET Glut	009 L2 3 IT PIR ENTl Glut	01 IT-ET Glut	007 L2 3 IT CTX Glut	01 IT-ET Glut	009 L2 3 IT PIR ENTl Glut	01 IT-ET Glut	009 L2 3 IT PIR ENTl Glut	01 IT-ET Glut	009 L2 3 IT PIR ENTl Glut	01 IT-ET Glut	009 L2 3 IT PIR ENTl Glut	01 IT-ET Glut
5556	S1_1331	3931.9074759261	1753	0	S1	2_eN	5xFAD	WT	F	2380	838	1	1	0.273023255813953	Singlet	2	0.0420168067226891	882.786653035455	Neurons	Excitatory	2	2	1	1	2	1	0	1	006 L4 5 IT CTX Glut	01 IT-ET Glut	006 L4 5 IT CTX Glut	01 IT-ET Glut	006 L4 5 IT CTX Glut	01 IT-ET Glut	006 L4 5 IT CTX Glut	01 IT-ET Glut	006 L4 5 IT CTX Glut	01 IT-ET Glut	006 L4 5 IT CTX Glut	01 IT-ET Glut	006 L4 5 IT CTX Glut	01 IT-ET Glut	006 L4 5 IT CTX Glut	01 IT-ET Glut	006 L4 5 IT CTX Glut	01 IT-ET Glut
5557	S1_1331	3113.37923528526	1790	0	S1	19_eN	5xFAD	WT	F	2379	1072	15	28	0.313953488372093	Singlet	19	0.294241277847835	1035.77036141433	Neurons	Excitatory	13	16	18	21	23	25	27	28	001 CLA EPd CTX Car3 Glut	01 IT-ET Glut	001 CLA EPd CTX Car3 Glut	01 IT-ET Glut	001 CLA EPd CTX Car3 Glut	01 IT-ET Glut	001 CLA EPd CTX Car3 Glut	01 IT-ET Glut	001 CLA EPd CTX Car3 Glut	01 IT-ET Glut	001 CLA EPd CTX Car3 Glut	01 IT-ET Glut	001 CLA EPd CTX Car3 Glut	01 IT-ET Glut	001 CLA EPd CTX Car3 Glut	01 IT-ET Glut	001 CLA EPd CTX Car3 Glut	01 IT-ET Glut
5558	S1_1331	2619.146544237	1731	0	S1	2_eN	5xFAD	WT	F	2310	991	1	1	0.194883720930233	Singlet	2	0	976.808071155309	Neurons	Excitatory	2	2	1	1	2	1	0	1	006 L4 5 IT CTX Glut	01 IT-ET Glut	006 L4 5 IT CTX Glut	01 IT-ET Glut	006 L4 5 IT CTX Glut	01 IT-ET Glut	006 L4 5 IT CTX Glut	01 IT-ET Glut	006 L4 5 IT CTX Glut	01 IT-ET Glut	006 L4 5 IT CTX Glut	01 IT-ET Glut	006 L4 5 IT CTX Glut	01 IT-ET Glut	006 L4 5 IT CTX Glut	01 IT-ET Glut	006 L4 5 IT CTX Glut	01 IT-ET Glut
5559	S1_1331	3162.03405251924	2096	0	S1	15_eN	5xFAD	WT	F	2468	1351	13	17	0.236279069767442	Singlet	15	0.243111831442464	1197.61274763453	Neurons	Excitatory	12	14	15	15	15	15	15	17	022 L5 ET CTX Glut	01 IT-ET Glut	022 L5 ET CTX Glut	01 IT-ET Glut	022 L5 ET CTX Glut	01 IT-ET Glut	022 L5 ET CTX Glut	01 IT-ET Glut	022 L5 ET CTX Glut	01 IT-ET Glut	022 L5 ET CTX Glut	01 IT-ET Glut	022 L5 ET CTX Glut	01 IT-ET Glut	022 L5 ET CTX Glut	01 IT-ET Glut	022 L5 ET CTX Glut	01 IT-ET Glut
5560	S1_1331	2497.34649119934	1501	0	S1	9_eN	5xFAD	WT	F	2244	690	11	18	0.346046511627907	Singlet	9	0.17825311942959	770.582391463169	Neurons	Excitatory	10	11	10	10	18	17	17	18	020 L2 3 IT RSP Glut	01 IT-ET Glut	020 L2 3 IT RSP Glut	01 IT-ET Glut	020 L2 3 IT RSP Glut	01 IT-ET Glut	020 L2 3 IT RSP Glut	01 IT-ET Glut	020 L2 3 IT RSP Glut	01 IT-ET Glut	020 L2 3 IT RSP Glut	01 IT-ET Glut	020 L2 3 IT RSP Glut	01 IT-ET Glut	020 L2 3 IT RSP Glut	01 IT-ET Glut	020 L2 3 IT RSP Glut	01 IT-ET Glut
5561	S1_1331	12041.0175913382	2093	0	S1	0_eN	5xFAD	WT	F	2373	806	0	0	0.269302325581395	Singlet	0	0.0842815002107038	864.778267418865	Neurons	Excitatory	0	0	0	0	0	0	1	0	007 L2 3 IT CTX Glut	01 IT-ET Glut	007 L2 3 IT CTX Glut	01 IT-ET Glut	007 L2 3 IT CTX Glut	01 IT-ET Glut	007 L2 3 IT CTX Glut	01 IT-ET Glut	007 L2 3 IT CTX Glut	01 IT-ET Glut	007 L2 3 IT CTX Glut	01 IT-ET Glut	007 L2 3 IT CTX Glut	01 IT-ET Glut	007 L2 3 IT CTX Glut	01 IT-ET Glut	007 L2 3 IT CTX Glut	01 IT-ET Glut
5562	S1_1331	3850.6132124697	2055	0	S1	2_eN	5xFAD	WT	F	2269	927	1	16	0.29953488372093	Singlet	2	0.0440722785368004	918.648416868027	Neurons	Excitatory	2	2	1	1	16	14	16	16	006 L4 5 IT CTX Glut	01 IT-ET Glut	006 L4 5 IT CTX Glut	01 IT-ET Glut	006 L4 5 IT CTX Glut	01 IT-ET Glut	006 L4 5 IT CTX Glut	01 IT-ET Glut	006 L4 5 IT CTX Glut	01 IT-ET Glut	006 L4 5 IT CTX Glut	01 IT-ET Glut	006 L4 5 IT CTX Glut	01 IT-ET Glut	006 L4 5 IT CTX Glut	01 IT-ET Glut	006 L4 5 IT CTX Glut	01 IT-ET Glut
5563	S1_1331	2671.77445023437	1742	0.177694330344797	S1	10_iN	5xFAD	WT	F	2425	1108	10	11	0.323720930232558	Singlet	10	0.0412371134020619	1055.3242835161	Neurons	Inhibitory	9	10	11	12	11	11	11	11	056 Sst Chodl Gaba	08 CNU-MGE GABA	056 Sst Chodl Gaba	08 CNU-MGE GABA	056 Sst Chodl Gaba	08 CNU-MGE GABA	056 Sst Chodl Gaba	08 CNU-MGE GABA	056 Sst Chodl Gaba	08 CNU-MGE GABA	056 Sst Chodl Gaba	08 CNU-MGE GABA	056 Sst Chodl Gaba	08 CNU-MGE GABA	056 Sst Chodl Gaba	08 CNU-MGE GABA	056 Sst Chodl Gaba	08 CNU-MGE GABA
5564	S1_1331	3227.65062303012	1931	0	S1	18_iN	5xFAD	WT	F	2294	986	9	24	0.344651162790698	Singlet	18	0.13077593722755	983.640557406778	Neurons	Inhibitory	8	8	8	20	21	21	23	24	049 Lamp5 Gaba	06 CTX-CGE GABA	049 Lamp5 Gaba	06 CTX-CGE GABA	049 Lamp5 Gaba	06 CTX-CGE GABA	049 Lamp5 Gaba	06 CTX-CGE GABA	049 Lamp5 Gaba	06 CTX-CGE GABA	049 Lamp5 Gaba	06 CTX-CGE GABA	049 Lamp5 Gaba	06 CTX-CGE GABA	049 Lamp5 Gaba	06 CTX-CGE GABA	049 Lamp5 Gaba	06 CTX-CGE GABA
5565	S1_1331	2183.46421086606	1559	0	S1	15_eN	5xFAD	WT	F	2224	737	13	17	0.36093023255814	Doublet	15	0	801.769332017504	Neurons	Excitatory	12	14	15	15	15	15	15	17	022 L5 ET CTX Glut	01 IT-ET Glut	022 L5 ET CTX Glut	01 IT-ET Glut	022 L5 ET CTX Glut	01 IT-ET Glut	022 L5 ET CTX Glut	01 IT-ET Glut	022 L5 ET CTX Glut	01 IT-ET Glut	022 L5 ET CTX Glut	01 IT-ET Glut	022 L5 ET CTX Glut	01 IT-ET Glut	022 L5 ET CTX Glut	01 IT-ET Glut	022 L5 ET CTX Glut	01 IT-ET Glut
5566	S1_1331	363.3727723649	393	0	S1	3_M	5xFAD	WT	F	1943	504	4	22	0.372558139534884	Doublet	3	0.205867215645908	709.024132156844	Microglia	Microglia	1	4	2	19	19	19	21	22	334 Microglia NN	34 Immune	334 Microglia NN	34 Immune	334 Microglia NN	34 Immune	334 Microglia NN	34 Immune	334 Microglia NN	34 Immune	333 Endo NN	33 Vascular	333 Endo NN	33 Vascular	333 Endo NN	33 Vascular	333 Endo NN	33 Vascular
5567	S1_1331	6119.97529293186	2015	0	S1	1_eN	5xFAD	WT	F	2416	900	3	20	0.29906976744186	Singlet	1	0.0413907284768212	920.166517691303	Neurons	Excitatory	0	1	4	3	5	4	5	20	007 L2 3 IT CTX Glut	01 IT-ET Glut	009 L2 3 IT PIR ENTl Glut	01 IT-ET Glut	009 L2 3 IT PIR ENTl Glut	01 IT-ET Glut	009 L2 3 IT PIR ENTl Glut	01 IT-ET Glut	007 L2 3 IT CTX Glut	01 IT-ET Glut	009 L2 3 IT PIR ENTl Glut	01 IT-ET Glut	009 L2 3 IT PIR ENTl Glut	01 IT-ET Glut	009 L2 3 IT PIR ENTl Glut	01 IT-ET Glut	009 L2 3 IT PIR ENTl Glut	01 IT-ET Glut
5568	S1_1331	5897.99284395607	2359	0	S1	8_iN	5xFAD	WT	F	2412	1000	6	8	0.337674418604651	Singlet	8	0.165837479270315	957.070950596212	Neurons	Inhibitory	5	9	9	8	9	9	9	8	052 Pvalb Gaba	07 CTX-MGE GABA	052 Pvalb Gaba	07 CTX-MGE GABA	052 Pvalb Gaba	07 CTX-MGE GABA	052 Pvalb Gaba	07 CTX-MGE GABA	052 Pvalb Gaba	07 CTX-MGE GABA	052 Pvalb Gaba	07 CTX-MGE GABA	052 Pvalb Gaba	07 CTX-MGE GABA	052 Pvalb Gaba	07 CTX-MGE GABA	052 Pvalb Gaba	07 CTX-MGE GABA
5569	S1_1331	2701.62273375084	1863	0	S1	2_eN	5xFAD	WT	F	2261	988	1	1	0.189302325581395	Singlet	2	0.0442282176028306	958.044389113242	Neurons	Excitatory	2	2	1	1	2	1	0	1	006 L4 5 IT CTX Glut	01 IT-ET Glut	006 L4 5 IT CTX Glut	01 IT-ET Glut	006 L4 5 IT CTX Glut	01 IT-ET Glut	006 L4 5 IT CTX Glut	01 IT-ET Glut	006 L4 5 IT CTX Glut	01 IT-ET Glut	006 L4 5 IT CTX Glut	01 IT-ET Glut	006 L4 5 IT CTX Glut	01 IT-ET Glut	006 L4 5 IT CTX Glut	01 IT-ET Glut	006 L4 5 IT CTX Glut	01 IT-ET Glut
5570	S1_1331	6561.91162067592	2438	0	S1	15_eN	5xFAD	WT	F	2376	922	13	17	0.311627906976744	Singlet	15	0.168350168350168	915.542366111416	Neurons	Excitatory	12	14	15	15	15	15	15	17	022 L5 ET CTX Glut	01 IT-ET Glut	022 L5 ET CTX Glut	01 IT-ET Glut	022 L5 ET CTX Glut	01 IT-ET Glut	022 L5 ET CTX Glut	01 IT-ET Glut	022 L5 ET CTX Glut	01 IT-ET Glut	022 L5 ET CTX Glut	01 IT-ET Glut	022 L5 ET CTX Glut	01 IT-ET Glut	022 L5 ET CTX Glut	01 IT-ET Glut	022 L5 ET CTX Glut	01 IT-ET Glut
5571	S1_1331	4174.29714908493	1993	0	S1	10_iN	5xFAD	WT	F	2371	903	10	11	0.331627906976744	Singlet	10	0.295234078447912	920.321533919502	Neurons	Inhibitory	9	10	11	12	11	11	11	11	056 Sst Chodl Gaba	08 CNU-MGE GABA	056 Sst Chodl Gaba	08 CNU-MGE GABA	056 Sst Chodl Gaba	08 CNU-MGE GABA	056 Sst Chodl Gaba	08 CNU-MGE GABA	056 Sst Chodl Gaba	08 CNU-MGE GABA	056 Sst Chodl Gaba	08 CNU-MGE GABA	056 Sst Chodl Gaba	08 CNU-MGE GABA	056 Sst Chodl Gaba	08 CNU-MGE GABA	056 Sst Chodl Gaba	08 CNU-MGE GABA
5572	S1_1331	3500.51361733073	2016	0	S1	1_eN	5xFAD	WT	F	2310	1034	3	7	0.292558139534884	Singlet	1	0.12987012987013	993.032280240247	Neurons	Excitatory	0	1	4	3	5	4	5	7	007 L2 3 IT CTX Glut	01 IT-ET Glut	009 L2 3 IT PIR ENTl Glut	01 IT-ET Glut	009 L2 3 IT PIR ENTl Glut	01 IT-ET Glut	009 L2 3 IT PIR ENTl Glut	01 IT-ET Glut	007 L2 3 IT CTX Glut	01 IT-ET Glut	009 L2 3 IT PIR ENTl Glut	01 IT-ET Glut	009 L2 3 IT PIR ENTl Glut	01 IT-ET Glut	009 L2 3 IT PIR ENTl Glut	01 IT-ET Glut	009 L2 3 IT PIR ENTl Glut	01 IT-ET Glut
5573	S1_1331	807.764292522661	848	0.0702098903772203	S1	3_M	5xFAD	WT	F	2131	835	4	4	0.284651162790698	Singlet	3	0.0469263256687001	910.869226889201	Microglia	Microglia	1	4	2	7	7	6	4	4	334 Microglia NN	34 Immune	334 Microglia NN	34 Immune	334 Microglia NN	34 Immune	334 Microglia NN	34 Immune	334 Microglia NN	34 Immune	334 Microglia NN	34 Immune	334 Microglia NN	34 Immune	334 Microglia NN	34 Immune	334 Microglia NN	34 Immune
5574	S1_1331	2489.3826301725	1563	0	S1	5_eN	5xFAD	WT	F	2532	1174	2	3	0.278604651162791	Singlet	5	0.157977883096367	1106.80737736494	Neurons	Excitatory	3	3	5	4	3	5	3	3	030 L6 CT CTX Glut	02 NP-CT-L6b Glut	030 L6 CT CTX Glut	02 NP-CT-L6b Glut	030 L6 CT CTX Glut	02 NP-CT-L6b Glut	030 L6 CT CTX Glut	02 NP-CT-L6b Glut	030 L6 CT CTX Glut	02 NP-CT-L6b Glut	030 L6 CT CTX Glut	02 NP-CT-L6b Glut	030 L6 CT CTX Glut	02 NP-CT-L6b Glut	030 L6 CT CTX Glut	02 NP-CT-L6b Glut	030 L6 CT CTX Glut	02 NP-CT-L6b Glut
5575	S1_1331	2581.00133697001	1681	0	S1	0_eN	5xFAD	WT	F	2566	1315	0	10	0.229302325581395	Singlet	0	0	1205.88510234628	Neurons	Excitatory	0	0	0	0	0	0	10	10	007 L2 3 IT CTX Glut	01 IT-ET Glut	007 L2 3 IT CTX Glut	01 IT-ET Glut	007 L2 3 IT CTX Glut	01 IT-ET Glut	007 L2 3 IT CTX Glut	01 IT-ET Glut	007 L2 3 IT CTX Glut	01 IT-ET Glut	007 L2 3 IT CTX Glut	01 IT-ET Glut	007 L2 3 IT CTX Glut	01 IT-ET Glut	007 L2 3 IT CTX Glut	01 IT-ET Glut	007 L2 3 IT CTX Glut	01 IT-ET Glut
5576	S1_1331	498.473379667377	533	0	S1	4_O	5xFAD	WT	F	2027	585	5	5	0.310697674418605	Singlet	4	0.148001973359645	778.005122601754	Oligodendrocytes	Oligodendrocytes	4	5	3	2	1	7	6	5	327 Oligo NN	31 OPC-Oligo	327 Oligo NN	31 OPC-Oligo	327 Oligo NN	31 OPC-Oligo	327 Oligo NN	31 OPC-Oligo	327 Oligo NN	31 OPC-Oligo	327 Oligo NN	31 OPC-Oligo	327 Oligo NN	31 OPC-Oligo	327 Oligo NN	31 OPC-Oligo	327 Oligo NN	31 OPC-Oligo
5577	S1_1331	671.931016133648	635	0.119747791870324	S1	6_A	5xFAD	WT	F	2063	655	7	2	0.344651162790698	Singlet	6	0.290838584585555	811.481557962323	Astrocytes	Astrocytes	6	6	6	5	4	3	2	2	319 Astro TE NN	30 Astro-Epen	319 Astro TE NN	30 Astro-Epen	319 Astro TE NN	30 Astro-Epen	319 Astro TE NN	30 Astro-Epen	319 Astro TE NN	30 Astro-Epen	319 Astro TE NN	30 Astro-Epen	319 Astro TE NN	30 Astro-Epen	319 Astro TE NN	30 Astro-Epen	319 Astro TE NN	30 Astro-Epen
5578	S1_1331	4633.08886319424	2014	0	S1	22_iN	5xFAD	WT	F	2395	912	10	31	0.371627906976744	Doublet	22	0.334029227557411	932.556883845881	Neurons	Inhibitory	9	10	21	24	26	28	30	31	056 Sst Chodl Gaba	08 CNU-MGE GABA	056 Sst Chodl Gaba	08 CNU-MGE GABA	056 Sst Chodl Gaba	08 CNU-MGE GABA	056 Sst Chodl Gaba	08 CNU-MGE GABA	056 Sst Chodl Gaba	08 CNU-MGE GABA	056 Sst Chodl Gaba	08 CNU-MGE GABA	056 Sst Chodl Gaba	08 CNU-MGE GABA	056 Sst Chodl Gaba	08 CNU-MGE GABA	056 Sst Chodl Gaba	08 CNU-MGE GABA
5579	S1_1331	1718.14879847536	1309	0.148777393768419	S1	22_iN	5xFAD	WT	F	2374	1206	10	31	0.309767441860465	Singlet	22	0.25273799494524	1116.84415765486	Neurons	Inhibitory	9	10	21	24	26	28	30	31	056 Sst Chodl Gaba	08 CNU-MGE GABA	056 Sst Chodl Gaba	08 CNU-MGE GABA	056 Sst Chodl Gaba	08 CNU-MGE GABA	056 Sst Chodl Gaba	08 CNU-MGE GABA	056 Sst Chodl Gaba	08 CNU-MGE GABA	056 Sst Chodl Gaba	08 CNU-MGE GABA	056 Sst Chodl Gaba	08 CNU-MGE GABA	056 Sst Chodl Gaba	08 CNU-MGE GABA	056 Sst Chodl Gaba	08 CNU-MGE GABA
5580	S1_1331	16238.4546181364	2233	0	S1	15_eN	5xFAD	WT	F	2381	779	13	17	0.263720930232558	Singlet	15	0.0839983200335993	805.921349738595	Neurons	Excitatory	12	14	15	15	15	15	15	17	022 L5 ET CTX Glut	01 IT-ET Glut	022 L5 ET CTX Glut	01 IT-ET Glut	022 L5 ET CTX Glut	01 IT-ET Glut	022 L5 ET CTX Glut	01 IT-ET Glut	022 L5 ET CTX Glut	01 IT-ET Glut	022 L5 ET CTX Glut	01 IT-ET Glut	022 L5 ET CTX Glut	01 IT-ET Glut	022 L5 ET CTX Glut	01 IT-ET Glut	022 L5 ET CTX Glut	01 IT-ET Glut
5581	S1_1331	1483.26047359184	1120	0.61850895773831	S1	6_A	5xFAD	WT	F	2321	935	7	2	0.285116279069767	Singlet	6	0.1292546316243	935.194382293664	Astrocytes	Astrocytes	6	6	6	5	4	3	2	2	319 Astro TE NN	30 Astro-Epen	319 Astro TE NN	30 Astro-Epen	319 Astro TE NN	30 Astro-Epen	319 Astro TE NN	30 Astro-Epen	319 Astro TE NN	30 Astro-Epen	319 Astro TE NN	30 Astro-Epen	319 Astro TE NN	30 Astro-Epen	319 Astro TE NN	30 Astro-Epen	319 Astro TE NN	30 Astro-Epen
5582	S1_1331	4586.65705405012	2093	0	S1	5_eN	5xFAD	WT	F	2399	952	2	3	0.286976744186047	Singlet	5	0.333472280116715	973.22577770396	Neurons	Excitatory	3	3	5	4	3	5	3	3	030 L6 CT CTX Glut	02 NP-CT-L6b Glut	030 L6 CT CTX Glut	02 NP-CT-L6b Glut	030 L6 CT CTX Glut	02 NP-CT-L6b Glut	030 L6 CT CTX Glut	02 NP-CT-L6b Glut	030 L6 CT CTX Glut	02 NP-CT-L6b Glut	030 L6 CT CTX Glut	02 NP-CT-L6b Glut	030 L6 CT CTX Glut	02 NP-CT-L6b Glut	030 L6 CT CTX Glut	02 NP-CT-L6b Glut	030 L6 CT CTX Glut	02 NP-CT-L6b Glut
5583	S1_1331	740.157432814216	833	0	S1	3_M	5xFAD	WT	F	2151	758	4	4	0.334418604651163	Singlet	3	0.139470013947001	829.919134314301	Microglia	Microglia	1	4	2	7	7	6	4	4	334 Microglia NN	34 Immune	334 Microglia NN	34 Immune	334 Microglia NN	34 Immune	334 Microglia NN	34 Immune	334 Microglia NN	34 Immune	334 Microglia NN	34 Immune	334 Microglia NN	34 Immune	334 Microglia NN	34 Immune	334 Microglia NN	34 Immune
5584	S1_1331	6901.99856386123	1588	0	S1	7_eN	5xFAD	WT	F	2413	771	8	9	0.272558139534884	Singlet	7	0.124326564442603	838.670628938246	Neurons	Excitatory	7	7	7	6	6	2	7	9	004 L6 IT CTX Glut	01 IT-ET Glut	004 L6 IT CTX Glut	01 IT-ET Glut	004 L6 IT CTX Glut	01 IT-ET Glut	004 L6 IT CTX Glut	01 IT-ET Glut	004 L6 IT CTX Glut	01 IT-ET Glut	004 L6 IT CTX Glut	01 IT-ET Glut	004 L6 IT CTX Glut	01 IT-ET Glut	004 L6 IT CTX Glut	01 IT-ET Glut	004 L6 IT CTX Glut	01 IT-ET Glut
5585	S1_1331	1209.99630948961	1058	0.573021383583842	S1	6_A	5xFAD	WT	F	2295	893	7	2	0.296279069767442	Singlet	6	0.0435729847494553	935.36572815906	Astrocytes	Astrocytes	6	6	6	5	4	3	2	2	319 Astro TE NN	30 Astro-Epen	319 Astro TE NN	30 Astro-Epen	319 Astro TE NN	30 Astro-Epen	319 Astro TE NN	30 Astro-Epen	319 Astro TE NN	30 Astro-Epen	319 Astro TE NN	30 Astro-Epen	319 Astro TE NN	30 Astro-Epen	319 Astro TE NN	30 Astro-Epen	319 Astro TE NN	30 Astro-Epen
5586	S1_1331	7058.76482054781	2359	0	S1	0_eN	5xFAD	WT	F	2390	954	0	0	0.284186046511628	Singlet	0	0.125523012552301	951.372641319534	Neurons	Excitatory	0	0	0	0	0	0	1	0	007 L2 3 IT CTX Glut	01 IT-ET Glut	007 L2 3 IT CTX Glut	01 IT-ET Glut	007 L2 3 IT CTX Glut	01 IT-ET Glut	007 L2 3 IT CTX Glut	01 IT-ET Glut	007 L2 3 IT CTX Glut	01 IT-ET Glut	007 L2 3 IT CTX Glut	01 IT-ET Glut	007 L2 3 IT CTX Glut	01 IT-ET Glut	007 L2 3 IT CTX Glut	01 IT-ET Glut	007 L2 3 IT CTX Glut	01 IT-ET Glut
5587	S1_1331	1356.99967450657	1042	0	S1	1_eN	5xFAD	WT	F	2194	1024	3	7	0.268837209302326	Singlet	1	0.364630811303555	989.042101132501	Neurons	Excitatory	0	1	4	3	5	4	5	7	007 L2 3 IT CTX Glut	01 IT-ET Glut	009 L2 3 IT PIR ENTl Glut	01 IT-ET Glut	009 L2 3 IT PIR ENTl Glut	01 IT-ET Glut	009 L2 3 IT PIR ENTl Glut	01 IT-ET Glut	007 L2 3 IT CTX Glut	01 IT-ET Glut	009 L2 3 IT PIR ENTl Glut	01 IT-ET Glut	009 L2 3 IT PIR ENTl Glut	01 IT-ET Glut	009 L2 3 IT PIR ENTl Glut	01 IT-ET Glut	009 L2 3 IT PIR ENTl Glut	01 IT-ET Glut
5588	S1_1331	7123.98528525137	2508	0.00426862914820686	S1	5_eN	5xFAD	WT	F	2376	982	2	32	0.356744186046512	Doublet	5	0.21043771043771	953.567505820285	Neurons	Excitatory	3	3	5	5	4	3	2	32	030 L6 CT CTX Glut	02 NP-CT-L6b Glut	030 L6 CT CTX Glut	02 NP-CT-L6b Glut	030 L6 CT CTX Glut	02 NP-CT-L6b Glut	030 L6 CT CTX Glut	02 NP-CT-L6b Glut	030 L6 CT CTX Glut	02 NP-CT-L6b Glut	319 Astro TE NN	30 Astro-Epen	319 Astro TE NN	30 Astro-Epen	319 Astro TE NN	30 Astro-Epen	319 Astro TE NN	30 Astro-Epen
5589	S1_1331	798.40484585625	734	0	S1	17_Endo	5xFAD	WT	F	2111	748	14	23	0.327441860465116	Singlet	17	0	897.635890086687	Endothelial	Endothelial	1	15	17	18	20	20	22	23	334 Microglia NN	34 Immune	331 Peri NN	33 Vascular	331 Peri NN	33 Vascular	333 Endo NN	33 Vascular	331 Peri NN	33 Vascular	331 Peri NN	33 Vascular	331 Peri NN	33 Vascular	331 Peri NN	33 Vascular	331 Peri NN	33 Vascular
5590	S1_1331	1281.67558899354	1059	0	S1	6_A	5xFAD	WT	F	2272	987	7	2	0.289302325581395	Singlet	6	0.39612676056338	983.356479296295	Astrocytes	Astrocytes	6	6	6	5	4	3	2	2	319 Astro TE NN	30 Astro-Epen	319 Astro TE NN	30 Astro-Epen	319 Astro TE NN	30 Astro-Epen	319 Astro TE NN	30 Astro-Epen	319 Astro TE NN	30 Astro-Epen	319 Astro TE NN	30 Astro-Epen	319 Astro TE NN	30 Astro-Epen	319 Astro TE NN	30 Astro-Epen	319 Astro TE NN	30 Astro-Epen
5591	S1_1331	1504.43888935126	1377	0.0159340442903888	S1	19_eN	5xFAD	WT	F	2386	1187	15	28	0.252558139534884	Singlet	19	0.125733445096396	1114.92991457433	Neurons	Excitatory	13	16	18	21	23	25	27	28	001 CLA EPd CTX Car3 Glut	01 IT-ET Glut	001 CLA EPd CTX Car3 Glut	01 IT-ET Glut	001 CLA EPd CTX Car3 Glut	01 IT-ET Glut	001 CLA EPd CTX Car3 Glut	01 IT-ET Glut	001 CLA EPd CTX Car3 Glut	01 IT-ET Glut	001 CLA EPd CTX Car3 Glut	01 IT-ET Glut	001 CLA EPd CTX Car3 Glut	01 IT-ET Glut	001 CLA EPd CTX Car3 Glut	01 IT-ET Glut	001 CLA EPd CTX Car3 Glut	01 IT-ET Glut
5592	S1_1331	4755.51097267546	2509	0	S1	2_eN	5xFAD	WT	F	2342	1070	1	16	0.294883720930233	Singlet	2	0.213492741246798	1009.27485784355	Neurons	Excitatory	2	2	1	1	16	14	16	16	006 L4 5 IT CTX Glut	01 IT-ET Glut	006 L4 5 IT CTX Glut	01 IT-ET Glut	006 L4 5 IT CTX Glut	01 IT-ET Glut	006 L4 5 IT CTX Glut	01 IT-ET Glut	006 L4 5 IT CTX Glut	01 IT-ET Glut	006 L4 5 IT CTX Glut	01 IT-ET Glut	006 L4 5 IT CTX Glut	01 IT-ET Glut	006 L4 5 IT CTX Glut	01 IT-ET Glut	006 L4 5 IT CTX Glut	01 IT-ET Glut
5593	S1_1331	1816.1705168134	1341	0	S1	2_eN	5xFAD	WT	F	2461	1226	1	1	0.205116279069767	Singlet	2	0.24380333197887	1145.07015762834	Neurons	Excitatory	2	2	1	1	2	1	0	1	006 L4 5 IT CTX Glut	01 IT-ET Glut	006 L4 5 IT CTX Glut	01 IT-ET Glut	006 L4 5 IT CTX Glut	01 IT-ET Glut	006 L4 5 IT CTX Glut	01 IT-ET Glut	006 L4 5 IT CTX Glut	01 IT-ET Glut	006 L4 5 IT CTX Glut	01 IT-ET Glut	006 L4 5 IT CTX Glut	01 IT-ET Glut	006 L4 5 IT CTX Glut	01 IT-ET Glut	006 L4 5 IT CTX Glut	01 IT-ET Glut
5594	S1_1331	1128.4026474656	934	0.276406907066633	S1	6_A	5xFAD	WT	F	2190	897	7	2	0.285116279069767	Singlet	6	0.273972602739726	902.092989623489	Astrocytes	Astrocytes	6	6	6	5	4	3	2	2	319 Astro TE NN	30 Astro-Epen	319 Astro TE NN	30 Astro-Epen	319 Astro TE NN	30 Astro-Epen	319 Astro TE NN	30 Astro-Epen	319 Astro TE NN	30 Astro-Epen	319 Astro TE NN	30 Astro-Epen	319 Astro TE NN	30 Astro-Epen	319 Astro TE NN	30 Astro-Epen	319 Astro TE NN	30 Astro-Epen
5595	S1_1331	17012.4208447456	2128	0	S1	0_eN	5xFAD	WT	F	2397	810	0	0	0.268372093023256	Singlet	0	0.0834376303712974	858.002639516357	Neurons	Excitatory	0	1	0	3	0	22	1	0	007 L2 3 IT CTX Glut	01 IT-ET Glut	007 L2 3 IT CTX Glut	01 IT-ET Glut	009 L2 3 IT PIR ENTl Glut	01 IT-ET Glut	007 L2 3 IT CTX Glut	01 IT-ET Glut	007 L2 3 IT CTX Glut	01 IT-ET Glut	009 L2 3 IT PIR ENTl Glut	01 IT-ET Glut	007 L2 3 IT CTX Glut	01 IT-ET Glut	003 L5 6 IT TPE ENT Glut	01 IT-ET Glut	007 L2 3 IT CTX Glut	01 IT-ET Glut
5596	S1_1331	3105.93702853442	1778	0	S1	0_eN	5xFAD	WT	F	2256	846	0	0	0.255813953488372	Singlet	0	0.221631205673759	871.361178916006	Neurons	Excitatory	0	0	0	0	0	0	1	0	007 L2 3 IT CTX Glut	01 IT-ET Glut	007 L2 3 IT CTX Glut	01 IT-ET Glut	007 L2 3 IT CTX Glut	01 IT-ET Glut	007 L2 3 IT CTX Glut	01 IT-ET Glut	007 L2 3 IT CTX Glut	01 IT-ET Glut	007 L2 3 IT CTX Glut	01 IT-ET Glut	007 L2 3 IT CTX Glut	01 IT-ET Glut	007 L2 3 IT CTX Glut	01 IT-ET Glut	007 L2 3 IT CTX Glut	01 IT-ET Glut
5597	S1_1331	6011.28050083631	2070	0	S1	1_eN	5xFAD	WT	F	2438	990	0	6	0.327906976744186	Singlet	1	0.205086136177194	986.902425394519	Neurons	Excitatory	0	1	4	9	8	8	8	6	007 L2 3 IT CTX Glut	01 IT-ET Glut	007 L2 3 IT CTX Glut	01 IT-ET Glut	009 L2 3 IT PIR ENTl Glut	01 IT-ET Glut	009 L2 3 IT PIR ENTl Glut	01 IT-ET Glut	007 L2 3 IT CTX Glut	01 IT-ET Glut	007 L2 3 IT CTX Glut	01 IT-ET Glut	007 L2 3 IT CTX Glut	01 IT-ET Glut	007 L2 3 IT CTX Glut	01 IT-ET Glut	007 L2 3 IT CTX Glut	01 IT-ET Glut
5598	S1_1331	942.911559109556	1015	0.0578976603978087	S1	3_M	5xFAD	WT	F	2157	952	4	4	0.284651162790698	Singlet	3	0.231803430690774	967.776422563975	Microglia	Microglia	1	4	2	7	7	6	4	4	334 Microglia NN	34 Immune	334 Microglia NN	34 Immune	334 Microglia NN	34 Immune	334 Microglia NN	34 Immune	334 Microglia NN	34 Immune	334 Microglia NN	34 Immune	334 Microglia NN	34 Immune	334 Microglia NN	34 Immune	334 Microglia NN	34 Immune
5599	S1_1331	1355.41635287399	1113	0	S1	9_eN	5xFAD	WT	F	2296	1066	11	18	0.263255813953488	Singlet	9	0.174216027874564	1009.84372875163	Neurons	Excitatory	10	11	10	10	18	17	17	18	020 L2 3 IT RSP Glut	01 IT-ET Glut	020 L2 3 IT RSP Glut	01 IT-ET Glut	020 L2 3 IT RSP Glut	01 IT-ET Glut	020 L2 3 IT RSP Glut	01 IT-ET Glut	020 L2 3 IT RSP Glut	01 IT-ET Glut	020 L2 3 IT RSP Glut	01 IT-ET Glut	020 L2 3 IT RSP Glut	01 IT-ET Glut	020 L2 3 IT RSP Glut	01 IT-ET Glut	020 L2 3 IT RSP Glut	01 IT-ET Glut
5600	S1_1331	465.187473644784	551	0	S1	3_M	5xFAD	WT	F	1981	612	4	4	0.30046511627907	Singlet	3	0.353356890459364	785.089913849958	Microglia	Microglia	1	4	2	7	7	6	4	4	334 Microglia NN	34 Immune	334 Microglia NN	34 Immune	334 Microglia NN	34 Immune	334 Microglia NN	34 Immune	334 Microglia NN	34 Immune	334 Microglia NN	34 Immune	334 Microglia NN	34 Immune	334 Microglia NN	34 Immune	334 Microglia NN	34 Immune
5601	S1_1331	3046.13683270198	1955	0.0055250677699176	S1	10_iN	5xFAD	WT	F	2306	997	10	11	0.304186046511628	Singlet	10	0.173460537727667	982.788591589308	Neurons	Inhibitory	9	10	11	12	11	11	11	11	056 Sst Chodl Gaba	08 CNU-MGE GABA	056 Sst Chodl Gaba	08 CNU-MGE GABA	056 Sst Chodl Gaba	08 CNU-MGE GABA	056 Sst Chodl Gaba	08 CNU-MGE GABA	056 Sst Chodl Gaba	08 CNU-MGE GABA	056 Sst Chodl Gaba	08 CNU-MGE GABA	056 Sst Chodl Gaba	08 CNU-MGE GABA	056 Sst Chodl Gaba	08 CNU-MGE GABA	056 Sst Chodl Gaba	08 CNU-MGE GABA
5602	S1_1331	2296.46036313296	1678	0	S1	1_eN	5xFAD	WT	F	2634	1454	0	6	0.23953488372093	Singlet	1	0.189825360668185	1299.50614927345	Neurons	Excitatory	0	0	0	9	8	8	8	6	007 L2 3 IT CTX Glut	01 IT-ET Glut	007 L2 3 IT CTX Glut	01 IT-ET Glut	007 L2 3 IT CTX Glut	01 IT-ET Glut	007 L2 3 IT CTX Glut	01 IT-ET Glut	007 L2 3 IT CTX Glut	01 IT-ET Glut	007 L2 3 IT CTX Glut	01 IT-ET Glut	007 L2 3 IT CTX Glut	01 IT-ET Glut	007 L2 3 IT CTX Glut	01 IT-ET Glut	007 L2 3 IT CTX Glut	01 IT-ET Glut
5603	S1_1331	2152.6006130578	1526	0.00263937654592344	S1	10_iN	5xFAD	WT	F	2570	1278	10	11	0.308837209302326	Singlet	10	0.194552529182879	1188.71017196847	Neurons	Inhibitory	9	10	11	12	11	11	11	11	056 Sst Chodl Gaba	08 CNU-MGE GABA	056 Sst Chodl Gaba	08 CNU-MGE GABA	056 Sst Chodl Gaba	08 CNU-MGE GABA	056 Sst Chodl Gaba	08 CNU-MGE GABA	056 Sst Chodl Gaba	08 CNU-MGE GABA	056 Sst Chodl Gaba	08 CNU-MGE GABA	056 Sst Chodl Gaba	08 CNU-MGE GABA	056 Sst Chodl Gaba	08 CNU-MGE GABA	056 Sst Chodl Gaba	08 CNU-MGE GABA
5604	S1_1331	3654.82791145079	1895	0	S1	5_eN	5xFAD	WT	F	2293	875	2	3	0.286511627906977	Singlet	5	0.174443959877889	902.49248487808	Neurons	Excitatory	3	3	5	4	3	5	3	3	030 L6 CT CTX Glut	02 NP-CT-L6b Glut	030 L6 CT CTX Glut	02 NP-CT-L6b Glut	030 L6 CT CTX Glut	02 NP-CT-L6b Glut	030 L6 CT CTX Glut	02 NP-CT-L6b Glut	030 L6 CT CTX Glut	02 NP-CT-L6b Glut	030 L6 CT CTX Glut	02 NP-CT-L6b Glut	030 L6 CT CTX Glut	02 NP-CT-L6b Glut	030 L6 CT CTX Glut	02 NP-CT-L6b Glut	030 L6 CT CTX Glut	02 NP-CT-L6b Glut
5605	S1_1331	4918.18877074424	2079	0	S1	1_eN	5xFAD	WT	F	2384	922	3	20	0.326976744186046	Singlet	1	0.293624161073825	938.632862172625	Neurons	Excitatory	0	1	4	3	5	4	5	20	007 L2 3 IT CTX Glut	01 IT-ET Glut	009 L2 3 IT PIR ENTl Glut	01 IT-ET Glut	009 L2 3 IT PIR ENTl Glut	01 IT-ET Glut	009 L2 3 IT PIR ENTl Glut	01 IT-ET Glut	007 L2 3 IT CTX Glut	01 IT-ET Glut	009 L2 3 IT PIR ENTl Glut	01 IT-ET Glut	009 L2 3 IT PIR ENTl Glut	01 IT-ET Glut	009 L2 3 IT PIR ENTl Glut	01 IT-ET Glut	009 L2 3 IT PIR ENTl Glut	01 IT-ET Glut
5606	S1_1331	7860.0441017012	2465	0.0162908008667908	S1	1_eN	5xFAD	WT	F	2388	924	3	20	0.326511627906977	Singlet	1	0.293132328308208	926.491915628455	Neurons	Excitatory	0	1	4	3	5	4	5	20	007 L2 3 IT CTX Glut	01 IT-ET Glut	009 L2 3 IT PIR ENTl Glut	01 IT-ET Glut	009 L2 3 IT PIR ENTl Glut	01 IT-ET Glut	009 L2 3 IT PIR ENTl Glut	01 IT-ET Glut	007 L2 3 IT CTX Glut	01 IT-ET Glut	009 L2 3 IT PIR ENTl Glut	01 IT-ET Glut	009 L2 3 IT PIR ENTl Glut	01 IT-ET Glut	009 L2 3 IT PIR ENTl Glut	01 IT-ET Glut	009 L2 3 IT PIR ENTl Glut	01 IT-ET Glut
5607	S1_1331	10184.3738641527	1894	0	S1	0_eN	5xFAD	WT	F	2388	820	0	0	0.258604651162791	Singlet	0	0.125628140703518	866.439150305814	Neurons	Excitatory	0	0	0	0	0	0	1	0	007 L2 3 IT CTX Glut	01 IT-ET Glut	007 L2 3 IT CTX Glut	01 IT-ET Glut	007 L2 3 IT CTX Glut	01 IT-ET Glut	007 L2 3 IT CTX Glut	01 IT-ET Glut	007 L2 3 IT CTX Glut	01 IT-ET Glut	007 L2 3 IT CTX Glut	01 IT-ET Glut	007 L2 3 IT CTX Glut	01 IT-ET Glut	007 L2 3 IT CTX Glut	01 IT-ET Glut	007 L2 3 IT CTX Glut	01 IT-ET Glut
5608	S1_1331	2720.84805948379	1873	0.0634422386531581	S1	18_iN	5xFAD	WT	F	2412	1200	9	24	0.35906976744186	Doublet	18	0.456053067993367	1101.09388303883	Neurons	Inhibitory	8	8	8	20	21	21	23	24	049 Lamp5 Gaba	06 CTX-CGE GABA	049 Lamp5 Gaba	06 CTX-CGE GABA	049 Lamp5 Gaba	06 CTX-CGE GABA	049 Lamp5 Gaba	06 CTX-CGE GABA	049 Lamp5 Gaba	06 CTX-CGE GABA	049 Lamp5 Gaba	06 CTX-CGE GABA	049 Lamp5 Gaba	06 CTX-CGE GABA	049 Lamp5 Gaba	06 CTX-CGE GABA	049 Lamp5 Gaba	06 CTX-CGE GABA
5609	S1_1331	6914.30098085587	2635	0	S1	5_eN	5xFAD	WT	F	2376	1100	2	32	0.366976744186047	Doublet	5	0.252525252525253	1043.72109684106	Neurons	Excitatory	3	3	5	4	3	2	3	32	030 L6 CT CTX Glut	02 NP-CT-L6b Glut	030 L6 CT CTX Glut	02 NP-CT-L6b Glut	030 L6 CT CTX Glut	02 NP-CT-L6b Glut	030 L6 CT CTX Glut	02 NP-CT-L6b Glut	030 L6 CT CTX Glut	02 NP-CT-L6b Glut	030 L6 CT CTX Glut	02 NP-CT-L6b Glut	030 L6 CT CTX Glut	02 NP-CT-L6b Glut	004 L6 IT CTX Glut	01 IT-ET Glut	030 L6 CT CTX Glut	02 NP-CT-L6b Glut
5610	S1_1331	1042.68530202249	1090	0	S1	3_M	5xFAD	WT	F	2193	952	4	4	0.286976744186047	Singlet	3	0.319197446420429	973.607926591156	Microglia	Microglia	1	4	2	7	7	6	4	4	334 Microglia NN	34 Immune	334 Microglia NN	34 Immune	334 Microglia NN	34 Immune	334 Microglia NN	34 Immune	334 Microglia NN	34 Immune	334 Microglia NN	34 Immune	334 Microglia NN	34 Immune	334 Microglia NN	34 Immune	334 Microglia NN	34 Immune
5611	S1_1331	6776.87523998282	2231	0	S1	0_eN	5xFAD	WT	F	2403	959	0	0	0.25953488372093	Singlet	0	0.208073241781107	959.620674759018	Neurons	Excitatory	0	0	0	0	0	0	1	0	007 L2 3 IT CTX Glut	01 IT-ET Glut	007 L2 3 IT CTX Glut	01 IT-ET Glut	007 L2 3 IT CTX Glut	01 IT-ET Glut	007 L2 3 IT CTX Glut	01 IT-ET Glut	007 L2 3 IT CTX Glut	01 IT-ET Glut	007 L2 3 IT CTX Glut	01 IT-ET Glut	007 L2 3 IT CTX Glut	01 IT-ET Glut	007 L2 3 IT CTX Glut	01 IT-ET Glut	007 L2 3 IT CTX Glut	01 IT-ET Glut
5612	S1_1331	43428.7158057795	2304	0	S1	0_eN	5xFAD	WT	F	2344	795	0	0	0.252093023255814	Singlet	0	0.0426621160409556	855.996722269853	Neurons	Excitatory	0	0	0	3	0	22	1	0	007 L2 3 IT CTX Glut	01 IT-ET Glut	007 L2 3 IT CTX Glut	01 IT-ET Glut	007 L2 3 IT CTX Glut	01 IT-ET Glut	007 L2 3 IT CTX Glut	01 IT-ET Glut	007 L2 3 IT CTX Glut	01 IT-ET Glut	009 L2 3 IT PIR ENTl Glut	01 IT-ET Glut	007 L2 3 IT CTX Glut	01 IT-ET Glut	003 L5 6 IT TPE ENT Glut	01 IT-ET Glut	007 L2 3 IT CTX Glut	01 IT-ET Glut
5613	S1_1331	1185.89663144994	1014	0.0681003438423861	S1	17_Endo	5xFAD	WT	F	2167	982	14	23	0.257209302325581	Singlet	17	0.0461467466543609	974.713963842905	Endothelial	Endothelial	1	15	17	18	20	20	22	23	334 Microglia NN	34 Immune	331 Peri NN	33 Vascular	331 Peri NN	33 Vascular	333 Endo NN	33 Vascular	331 Peri NN	33 Vascular	331 Peri NN	33 Vascular	331 Peri NN	33 Vascular	331 Peri NN	33 Vascular	331 Peri NN	33 Vascular
5614	S1_1331	361.361269401078	404	0	S1	3_M	5xFAD	WT	F	1930	522	4	22	0.365581395348837	Doublet	3	0.103626943005181	720.68903651122	Microglia	Microglia	1	4	2	19	19	19	21	22	334 Microglia NN	34 Immune	334 Microglia NN	34 Immune	334 Microglia NN	34 Immune	334 Microglia NN	34 Immune	334 Microglia NN	34 Immune	333 Endo NN	33 Vascular	333 Endo NN	33 Vascular	333 Endo NN	33 Vascular	333 Endo NN	33 Vascular
5615	S1_1331	718.090112562817	760	0	S1	4_O	5xFAD	WT	F	2159	741	5	5	0.322325581395349	Singlet	4	0.185270958777212	830.301754211003	Oligodendrocytes	Oligodendrocytes	4	5	3	2	1	7	6	5	327 Oligo NN	31 OPC-Oligo	327 Oligo NN	31 OPC-Oligo	327 Oligo NN	31 OPC-Oligo	327 Oligo NN	31 OPC-Oligo	327 Oligo NN	31 OPC-Oligo	327 Oligo NN	31 OPC-Oligo	327 Oligo NN	31 OPC-Oligo	327 Oligo NN	31 OPC-Oligo	327 Oligo NN	31 OPC-Oligo
5616	S1_1331	981.37149221471	916	0	S1	4_O	5xFAD	WT	F	2225	867	5	5	0.28093023255814	Singlet	4	0.134831460674157	900.687686723524	Oligodendrocytes	Oligodendrocytes	4	5	3	2	1	7	6	5	327 Oligo NN	31 OPC-Oligo	327 Oligo NN	31 OPC-Oligo	327 Oligo NN	31 OPC-Oligo	327 Oligo NN	31 OPC-Oligo	327 Oligo NN	31 OPC-Oligo	327 Oligo NN	31 OPC-Oligo	327 Oligo NN	31 OPC-Oligo	327 Oligo NN	31 OPC-Oligo	327 Oligo NN	31 OPC-Oligo
5617	S1_1331	4079.95977825323	1856	0.710754716613662	S1	17_Endo	5xFAD	WT	F	2436	1000	14	23	0.303255813953488	Singlet	17	0.205254515599343	984.737813769393	Endothelial	Endothelial	1	15	17	18	20	20	22	23	334 Microglia NN	34 Immune	331 Peri NN	33 Vascular	331 Peri NN	33 Vascular	333 Endo NN	33 Vascular	331 Peri NN	33 Vascular	331 Peri NN	33 Vascular	331 Peri NN	33 Vascular	331 Peri NN	33 Vascular	331 Peri NN	33 Vascular
5618	S1_1331	3984.50614314324	1963	0	S1	8_iN	5xFAD	WT	F	2335	952	6	8	0.333023255813953	Singlet	8	0.0856531049250535	942.987417079755	Neurons	Inhibitory	5	9	9	8	9	9	9	8	052 Pvalb Gaba	07 CTX-MGE GABA	052 Pvalb Gaba	07 CTX-MGE GABA	052 Pvalb Gaba	07 CTX-MGE GABA	052 Pvalb Gaba	07 CTX-MGE GABA	052 Pvalb Gaba	07 CTX-MGE GABA	052 Pvalb Gaba	07 CTX-MGE GABA	052 Pvalb Gaba	07 CTX-MGE GABA	052 Pvalb Gaba	07 CTX-MGE GABA	052 Pvalb Gaba	07 CTX-MGE GABA
5619	S1_1331	3562.21986314475	1791	0	S1	2_eN	5xFAD	WT	F	2321	828	1	1	0.249302325581395	Singlet	2	0.1723395088324	873.226267478782	Neurons	Excitatory	2	2	1	1	2	1	0	1	006 L4 5 IT CTX Glut	01 IT-ET Glut	006 L4 5 IT CTX Glut	01 IT-ET Glut	006 L4 5 IT CTX Glut	01 IT-ET Glut	006 L4 5 IT CTX Glut	01 IT-ET Glut	006 L4 5 IT CTX Glut	01 IT-ET Glut	006 L4 5 IT CTX Glut	01 IT-ET Glut	006 L4 5 IT CTX Glut	01 IT-ET Glut	006 L4 5 IT CTX Glut	01 IT-ET Glut	006 L4 5 IT CTX Glut	01 IT-ET Glut
5620	S1_1331	1086.43705485264	906	0	S1	2_eN	5xFAD	WT	F	2241	894	1	1	0.194418604651163	Singlet	2	0.133868808567604	985.532550723868	Neurons	Excitatory	2	2	1	1	2	1	0	1	006 L4 5 IT CTX Glut	01 IT-ET Glut	006 L4 5 IT CTX Glut	01 IT-ET Glut	006 L4 5 IT CTX Glut	01 IT-ET Glut	006 L4 5 IT CTX Glut	01 IT-ET Glut	006 L4 5 IT CTX Glut	01 IT-ET Glut	006 L4 5 IT CTX Glut	01 IT-ET Glut	006 L4 5 IT CTX Glut	01 IT-ET Glut	006 L4 5 IT CTX Glut	01 IT-ET Glut	006 L4 5 IT CTX Glut	01 IT-ET Glut
5621	S1_1331	1355.36287658927	1295	0.29233021221889	S1	18_iN	5xFAD	WT	F	2331	1089	9	24	0.346046511627907	Singlet	18	0.214500214500214	1060.83072999266	Neurons	Inhibitory	8	8	8	20	21	21	23	24	049 Lamp5 Gaba	06 CTX-CGE GABA	049 Lamp5 Gaba	06 CTX-CGE GABA	049 Lamp5 Gaba	06 CTX-CGE GABA	049 Lamp5 Gaba	06 CTX-CGE GABA	049 Lamp5 Gaba	06 CTX-CGE GABA	049 Lamp5 Gaba	06 CTX-CGE GABA	049 Lamp5 Gaba	06 CTX-CGE GABA	049 Lamp5 Gaba	06 CTX-CGE GABA	049 Lamp5 Gaba	06 CTX-CGE GABA
5622	S1_1331	3746.96470961734	2023	0	S1	5_eN	5xFAD	WT	F	2325	977	2	3	0.286511627906977	Singlet	5	0.129032258064516	982.190273569039	Neurons	Excitatory	3	3	5	4	3	5	3	3	030 L6 CT CTX Glut	02 NP-CT-L6b Glut	030 L6 CT CTX Glut	02 NP-CT-L6b Glut	030 L6 CT CTX Glut	02 NP-CT-L6b Glut	030 L6 CT CTX Glut	02 NP-CT-L6b Glut	030 L6 CT CTX Glut	02 NP-CT-L6b Glut	030 L6 CT CTX Glut	02 NP-CT-L6b Glut	030 L6 CT CTX Glut	02 NP-CT-L6b Glut	030 L6 CT CTX Glut	02 NP-CT-L6b Glut	030 L6 CT CTX Glut	02 NP-CT-L6b Glut
5623	S1_1331	6502.10915141067	2489	0	S1	15_eN	5xFAD	WT	F	2356	964	13	17	0.317674418604651	Singlet	15	0.212224108658744	944.825092673819	Neurons	Excitatory	12	14	15	15	15	15	15	17	022 L5 ET CTX Glut	01 IT-ET Glut	022 L5 ET CTX Glut	01 IT-ET Glut	022 L5 ET CTX Glut	01 IT-ET Glut	022 L5 ET CTX Glut	01 IT-ET Glut	022 L5 ET CTX Glut	01 IT-ET Glut	022 L5 ET CTX Glut	01 IT-ET Glut	022 L5 ET CTX Glut	01 IT-ET Glut	022 L5 ET CTX Glut	01 IT-ET Glut	022 L5 ET CTX Glut	01 IT-ET Glut
5624	S1_1331	6498.46020262635	2238	0	S1	0_eN	5xFAD	WT	F	2350	903	0	0	0.282325581395349	Singlet	0	0.25531914893617	897.726445140285	Neurons	Excitatory	0	0	0	0	0	0	1	0	007 L2 3 IT CTX Glut	01 IT-ET Glut	007 L2 3 IT CTX Glut	01 IT-ET Glut	007 L2 3 IT CTX Glut	01 IT-ET Glut	007 L2 3 IT CTX Glut	01 IT-ET Glut	007 L2 3 IT CTX Glut	01 IT-ET Glut	007 L2 3 IT CTX Glut	01 IT-ET Glut	007 L2 3 IT CTX Glut	01 IT-ET Glut	007 L2 3 IT CTX Glut	01 IT-ET Glut	007 L2 3 IT CTX Glut	01 IT-ET Glut
5625	S1_1331	5609.51411203453	1871	0	S1	0_eN	5xFAD	WT	F	2413	816	0	0	0.28	Singlet	0	0.0414421881475342	900.513224730855	Neurons	Excitatory	0	0	0	0	0	0	1	0	007 L2 3 IT CTX Glut	01 IT-ET Glut	007 L2 3 IT CTX Glut	01 IT-ET Glut	007 L2 3 IT CTX Glut	01 IT-ET Glut	007 L2 3 IT CTX Glut	01 IT-ET Glut	007 L2 3 IT CTX Glut	01 IT-ET Glut	007 L2 3 IT CTX Glut	01 IT-ET Glut	007 L2 3 IT CTX Glut	01 IT-ET Glut	007 L2 3 IT CTX Glut	01 IT-ET Glut	007 L2 3 IT CTX Glut	01 IT-ET Glut
5626	S1_1331	657.574910131917	780	0.122647277768095	S1	3_M	5xFAD	WT	F	2109	744	4	4	0.322325581395349	Singlet	3	0.189663347558084	832.49737409634	Microglia	Microglia	1	4	2	7	7	6	4	4	334 Microglia NN	34 Immune	334 Microglia NN	34 Immune	334 Microglia NN	34 Immune	334 Microglia NN	34 Immune	334 Microglia NN	34 Immune	334 Microglia NN	34 Immune	334 Microglia NN	34 Immune	334 Microglia NN	34 Immune	334 Microglia NN	34 Immune
5627	S1_1331	6603.2824448401	2113	0	S1	0_eN	5xFAD	WT	F	2381	874	0	0	0.270232558139535	Singlet	0	0.0839983200335993	902.877009363301	Neurons	Excitatory	0	0	0	0	0	0	1	0	007 L2 3 IT CTX Glut	01 IT-ET Glut	007 L2 3 IT CTX Glut	01 IT-ET Glut	007 L2 3 IT CTX Glut	01 IT-ET Glut	007 L2 3 IT CTX Glut	01 IT-ET Glut	007 L2 3 IT CTX Glut	01 IT-ET Glut	007 L2 3 IT CTX Glut	01 IT-ET Glut	007 L2 3 IT CTX Glut	01 IT-ET Glut	007 L2 3 IT CTX Glut	01 IT-ET Glut	007 L2 3 IT CTX Glut	01 IT-ET Glut
5628	S1_1331	9200.18100912165	2233	0	S1	0_eN	5xFAD	WT	F	2393	974	0	0	0.267441860465116	Singlet	0	0.208942749686586	970.627241856105	Neurons	Excitatory	0	0	0	0	0	0	1	0	007 L2 3 IT CTX Glut	01 IT-ET Glut	007 L2 3 IT CTX Glut	01 IT-ET Glut	007 L2 3 IT CTX Glut	01 IT-ET Glut	007 L2 3 IT CTX Glut	01 IT-ET Glut	007 L2 3 IT CTX Glut	01 IT-ET Glut	007 L2 3 IT CTX Glut	01 IT-ET Glut	007 L2 3 IT CTX Glut	01 IT-ET Glut	007 L2 3 IT CTX Glut	01 IT-ET Glut	007 L2 3 IT CTX Glut	01 IT-ET Glut
5629	S1_1331	1020.69235723823	958	0.136168383227562	S1	11_OPC	5xFAD	WT	F	2184	893	12	35	0.302325581395349	Singlet	11	0.0915750915750916	918.791378451246	OPCs	OPCs	11	12	12	11	10	10	33	35	326 OPC NN	31 OPC-Oligo	326 OPC NN	31 OPC-Oligo	326 OPC NN	31 OPC-Oligo	326 OPC NN	31 OPC-Oligo	326 OPC NN	31 OPC-Oligo	326 OPC NN	31 OPC-Oligo	326 OPC NN	31 OPC-Oligo	326 OPC NN	31 OPC-Oligo	327 Oligo NN	31 OPC-Oligo
5630	S1_1331	4366.98998561508	2321	0	S1	7_eN	5xFAD	WT	F	2266	1009	8	9	0.333023255813953	Singlet	7	0.132391879964696	961.833926094831	Neurons	Excitatory	7	7	7	6	6	2	7	9	004 L6 IT CTX Glut	01 IT-ET Glut	004 L6 IT CTX Glut	01 IT-ET Glut	004 L6 IT CTX Glut	01 IT-ET Glut	004 L6 IT CTX Glut	01 IT-ET Glut	004 L6 IT CTX Glut	01 IT-ET Glut	004 L6 IT CTX Glut	01 IT-ET Glut	004 L6 IT CTX Glut	01 IT-ET Glut	004 L6 IT CTX Glut	01 IT-ET Glut	004 L6 IT CTX Glut	01 IT-ET Glut
5631	S1_1331	3649.10107570525	1771	0	S1	2_eN	5xFAD	WT	F	2335	830	1	1	0.248372093023256	Singlet	2	0.12847965738758	886.796607108725	Neurons	Excitatory	2	2	1	1	2	1	0	1	006 L4 5 IT CTX Glut	01 IT-ET Glut	006 L4 5 IT CTX Glut	01 IT-ET Glut	006 L4 5 IT CTX Glut	01 IT-ET Glut	006 L4 5 IT CTX Glut	01 IT-ET Glut	006 L4 5 IT CTX Glut	01 IT-ET Glut	006 L4 5 IT CTX Glut	01 IT-ET Glut	006 L4 5 IT CTX Glut	01 IT-ET Glut	006 L4 5 IT CTX Glut	01 IT-ET Glut	006 L4 5 IT CTX Glut	01 IT-ET Glut
5632	S1_1331	3851.56368335906	1991	0	S1	18_iN	5xFAD	WT	F	2316	905	9	24	0.341860465116279	Singlet	18	0.215889464594128	921.652592788539	Neurons	Inhibitory	8	8	8	20	21	21	23	24	049 Lamp5 Gaba	06 CTX-CGE GABA	049 Lamp5 Gaba	06 CTX-CGE GABA	049 Lamp5 Gaba	06 CTX-CGE GABA	049 Lamp5 Gaba	06 CTX-CGE GABA	049 Lamp5 Gaba	06 CTX-CGE GABA	049 Lamp5 Gaba	06 CTX-CGE GABA	049 Lamp5 Gaba	06 CTX-CGE GABA	049 Lamp5 Gaba	06 CTX-CGE GABA	049 Lamp5 Gaba	06 CTX-CGE GABA
5633	S1_1331	5754.1584634532	1980	0	S1	1_eN	5xFAD	WT	F	2420	914	3	20	0.323255813953488	Singlet	1	0.165289256198347	948.460075598801	Neurons	Excitatory	0	1	4	3	5	4	5	20	007 L2 3 IT CTX Glut	01 IT-ET Glut	009 L2 3 IT PIR ENTl Glut	01 IT-ET Glut	009 L2 3 IT PIR ENTl Glut	01 IT-ET Glut	009 L2 3 IT PIR ENTl Glut	01 IT-ET Glut	007 L2 3 IT CTX Glut	01 IT-ET Glut	009 L2 3 IT PIR ENTl Glut	01 IT-ET Glut	009 L2 3 IT PIR ENTl Glut	01 IT-ET Glut	009 L2 3 IT PIR ENTl Glut	01 IT-ET Glut	009 L2 3 IT PIR ENTl Glut	01 IT-ET Glut
5634	S1_1331	712.715522641391	764	0	S1	3_M	5xFAD	WT	F	2077	776	4	4	0.286976744186047	Singlet	3	0.481463649494463	903.000786645448	Microglia	Microglia	1	4	2	7	7	6	4	4	334 Microglia NN	34 Immune	334 Microglia NN	34 Immune	334 Microglia NN	34 Immune	334 Microglia NN	34 Immune	334 Microglia NN	34 Immune	334 Microglia NN	34 Immune	334 Microglia NN	34 Immune	334 Microglia NN	34 Immune	334 Microglia NN	34 Immune
5635	S1_1331	3129.96356650576	1720	0	S1	5_eN	5xFAD	WT	F	2305	875	2	3	0.286046511627907	Singlet	5	0.0433839479392625	910.198742781251	Neurons	Excitatory	3	3	5	4	3	5	3	3	030 L6 CT CTX Glut	02 NP-CT-L6b Glut	030 L6 CT CTX Glut	02 NP-CT-L6b Glut	030 L6 CT CTX Glut	02 NP-CT-L6b Glut	030 L6 CT CTX Glut	02 NP-CT-L6b Glut	030 L6 CT CTX Glut	02 NP-CT-L6b Glut	030 L6 CT CTX Glut	02 NP-CT-L6b Glut	030 L6 CT CTX Glut	02 NP-CT-L6b Glut	030 L6 CT CTX Glut	02 NP-CT-L6b Glut	030 L6 CT CTX Glut	02 NP-CT-L6b Glut
5636	S1_1331	2474.19735385521	1766	0	S1	8_iN	5xFAD	WT	F	2628	1459	6	8	0.305581395348837	Singlet	8	0.114155251141553	1311.16275350402	Neurons	Inhibitory	5	9	9	8	9	9	9	8	052 Pvalb Gaba	07 CTX-MGE GABA	052 Pvalb Gaba	07 CTX-MGE GABA	052 Pvalb Gaba	07 CTX-MGE GABA	052 Pvalb Gaba	07 CTX-MGE GABA	052 Pvalb Gaba	07 CTX-MGE GABA	052 Pvalb Gaba	07 CTX-MGE GABA	052 Pvalb Gaba	07 CTX-MGE GABA	052 Pvalb Gaba	07 CTX-MGE GABA	052 Pvalb Gaba	07 CTX-MGE GABA
5637	S1_1331	12170.7348943166	2317	0	S1	1_eN	5xFAD	WT	F	2410	925	3	20	0.291627906976744	Singlet	1	0.12448132780083	947.631503073179	Neurons	Excitatory	0	1	4	3	5	4	5	20	007 L2 3 IT CTX Glut	01 IT-ET Glut	009 L2 3 IT PIR ENTl Glut	01 IT-ET Glut	009 L2 3 IT PIR ENTl Glut	01 IT-ET Glut	009 L2 3 IT PIR ENTl Glut	01 IT-ET Glut	007 L2 3 IT CTX Glut	01 IT-ET Glut	009 L2 3 IT PIR ENTl Glut	01 IT-ET Glut	009 L2 3 IT PIR ENTl Glut	01 IT-ET Glut	009 L2 3 IT PIR ENTl Glut	01 IT-ET Glut	009 L2 3 IT PIR ENTl Glut	01 IT-ET Glut
5638	S1_1331	4361.44292933479	2365	0	S1	13_eN	5xFAD	WT	F	2259	1027	3	25	0.335813953488372	Singlet	13	0.132802124833997	978.620828614739	Neurons	Excitatory	0	1	13	13	12	23	19	25	007 L2 3 IT CTX Glut	01 IT-ET Glut	009 L2 3 IT PIR ENTl Glut	01 IT-ET Glut	009 L2 3 IT PIR ENTl Glut	01 IT-ET Glut	009 L2 3 IT PIR ENTl Glut	01 IT-ET Glut	009 L2 3 IT PIR ENTl Glut	01 IT-ET Glut	009 L2 3 IT PIR ENTl Glut	01 IT-ET Glut	009 L2 3 IT PIR ENTl Glut	01 IT-ET Glut	009 L2 3 IT PIR ENTl Glut	01 IT-ET Glut	009 L2 3 IT PIR ENTl Glut	01 IT-ET Glut
5639	S1_1331	6356.62966609059	1873	0	S1	16_eN	5xFAD	WT	F	2426	866	2	19	0.292558139534884	Singlet	16	0	896.587301373741	Neurons	Excitatory	3	3	16	17	17	16	18	19	030 L6 CT CTX Glut	02 NP-CT-L6b Glut	030 L6 CT CTX Glut	02 NP-CT-L6b Glut	030 L6 CT CTX Glut	02 NP-CT-L6b Glut	029 L6b CTX Glut	02 NP-CT-L6b Glut	029 L6b CTX Glut	02 NP-CT-L6b Glut	029 L6b CTX Glut	02 NP-CT-L6b Glut	029 L6b CTX Glut	02 NP-CT-L6b Glut	029 L6b CTX Glut	02 NP-CT-L6b Glut	029 L6b CTX Glut	02 NP-CT-L6b Glut
5640	S1_1331	2105.34627424508	1521	0.0584103310551867	S1	5_eN	5xFAD	WT	F	2587	1329	2	3	0.263720930232558	Singlet	5	0.579822187862389	1236.75498464978	Neurons	Excitatory	3	3	5	4	3	5	3	3	030 L6 CT CTX Glut	02 NP-CT-L6b Glut	030 L6 CT CTX Glut	02 NP-CT-L6b Glut	030 L6 CT CTX Glut	02 NP-CT-L6b Glut	030 L6 CT CTX Glut	02 NP-CT-L6b Glut	030 L6 CT CTX Glut	02 NP-CT-L6b Glut	030 L6 CT CTX Glut	02 NP-CT-L6b Glut	030 L6 CT CTX Glut	02 NP-CT-L6b Glut	030 L6 CT CTX Glut	02 NP-CT-L6b Glut	030 L6 CT CTX Glut	02 NP-CT-L6b Glut
5641	S1_1331	668.519792286253	800	0.0848969055794841	S1	3_M	5xFAD	WT	F	2104	785	4	4	0.33953488372093	Singlet	3	0.237642585551331	851.750333827434	Microglia	Microglia	1	4	2	7	7	6	4	4	334 Microglia NN	34 Immune	334 Microglia NN	34 Immune	334 Microglia NN	34 Immune	334 Microglia NN	34 Immune	334 Microglia NN	34 Immune	334 Microglia NN	34 Immune	334 Microglia NN	34 Immune	334 Microglia NN	34 Immune	334 Microglia NN	34 Immune
5642	S1_1331	1100.21431400363	933	0	S1	6_A	5xFAD	WT	F	2189	893	7	2	0.312558139534884	Singlet	6	0.182731841023298	947.024992994422	Astrocytes	Astrocytes	6	6	6	5	4	3	2	2	319 Astro TE NN	30 Astro-Epen	319 Astro TE NN	30 Astro-Epen	319 Astro TE NN	30 Astro-Epen	319 Astro TE NN	30 Astro-Epen	319 Astro TE NN	30 Astro-Epen	319 Astro TE NN	30 Astro-Epen	319 Astro TE NN	30 Astro-Epen	319 Astro TE NN	30 Astro-Epen	319 Astro TE NN	30 Astro-Epen
5643	S1_1331	655.766111785843	795	0.0984966743101559	S1	3_M	5xFAD	WT	F	2082	775	4	4	0.293953488372093	Singlet	3	0.144092219020173	856.67270366677	Microglia	Microglia	1	4	2	7	7	6	4	4	334 Microglia NN	34 Immune	334 Microglia NN	34 Immune	334 Microglia NN	34 Immune	334 Microglia NN	34 Immune	334 Microglia NN	34 Immune	334 Microglia NN	34 Immune	334 Microglia NN	34 Immune	334 Microglia NN	34 Immune	334 Microglia NN	34 Immune
5644	S1_1331	2370.32365834658	1538	0	S1	2_eN	5xFAD	WT	F	2630	1330	1	1	0.203720930232558	Singlet	2	0.26615969581749	1237.83163699402	Neurons	Excitatory	2	2	1	1	2	1	0	1	006 L4 5 IT CTX Glut	01 IT-ET Glut	006 L4 5 IT CTX Glut	01 IT-ET Glut	006 L4 5 IT CTX Glut	01 IT-ET Glut	006 L4 5 IT CTX Glut	01 IT-ET Glut	006 L4 5 IT CTX Glut	01 IT-ET Glut	006 L4 5 IT CTX Glut	01 IT-ET Glut	006 L4 5 IT CTX Glut	01 IT-ET Glut	006 L4 5 IT CTX Glut	01 IT-ET Glut	006 L4 5 IT CTX Glut	01 IT-ET Glut
5645	S1_1331	2810.31886774283	1835	0	S1	14_iN	5xFAD	WT	F	2399	1144	6	15	0.342325581395349	Singlet	14	0.0416840350145894	1068.29338000382	Neurons	Inhibitory	5	13	14	16	14	13	14	15	052 Pvalb Gaba	07 CTX-MGE GABA	052 Pvalb Gaba	07 CTX-MGE GABA	053 Sst Gaba	07 CTX-MGE GABA	053 Sst Gaba	07 CTX-MGE GABA	053 Sst Gaba	07 CTX-MGE GABA	053 Sst Gaba	07 CTX-MGE GABA	053 Sst Gaba	07 CTX-MGE GABA	053 Sst Gaba	07 CTX-MGE GABA	053 Sst Gaba	07 CTX-MGE GABA
5646	S1_1331	2803.25535979598	1798	0.0262880145212972	S1	18_iN	5xFAD	WT	F	2433	1175	9	24	0.351627906976744	Doublet	18	0.287710645293876	1102.31372357826	Neurons	Inhibitory	8	8	8	20	21	21	23	24	049 Lamp5 Gaba	06 CTX-CGE GABA	049 Lamp5 Gaba	06 CTX-CGE GABA	049 Lamp5 Gaba	06 CTX-CGE GABA	049 Lamp5 Gaba	06 CTX-CGE GABA	049 Lamp5 Gaba	06 CTX-CGE GABA	049 Lamp5 Gaba	06 CTX-CGE GABA	049 Lamp5 Gaba	06 CTX-CGE GABA	049 Lamp5 Gaba	06 CTX-CGE GABA	049 Lamp5 Gaba	06 CTX-CGE GABA
5647	S1_1331	562.062021615077	630	0.141369123553519	S1	4_O	5xFAD	WT	F	2030	664	5	5	0.301395348837209	Singlet	4	0.295566502463054	823.004377544495	Oligodendrocytes	Oligodendrocytes	4	5	3	2	1	7	6	5	327 Oligo NN	31 OPC-Oligo	327 Oligo NN	31 OPC-Oligo	327 Oligo NN	31 OPC-Oligo	327 Oligo NN	31 OPC-Oligo	327 Oligo NN	31 OPC-Oligo	327 Oligo NN	31 OPC-Oligo	327 Oligo NN	31 OPC-Oligo	327 Oligo NN	31 OPC-Oligo	327 Oligo NN	31 OPC-Oligo
5648	S1_1331	2599.69119465294	1620	0	S1	0_eN	5xFAD	WT	F	2567	1299	0	10	0.271627906976744	Singlet	0	0.0389559797428905	1195.31386182966	Neurons	Excitatory	0	0	0	0	0	0	10	10	007 L2 3 IT CTX Glut	01 IT-ET Glut	007 L2 3 IT CTX Glut	01 IT-ET Glut	007 L2 3 IT CTX Glut	01 IT-ET Glut	007 L2 3 IT CTX Glut	01 IT-ET Glut	007 L2 3 IT CTX Glut	01 IT-ET Glut	007 L2 3 IT CTX Glut	01 IT-ET Glut	007 L2 3 IT CTX Glut	01 IT-ET Glut	007 L2 3 IT CTX Glut	01 IT-ET Glut	007 L2 3 IT CTX Glut	01 IT-ET Glut
5649	S1_1331	2139.8457572669	1394	0	S1	2_eN	5xFAD	WT	F	2582	1171	1	1	0.203255813953488	Singlet	2	0.232378001549187	1133.70226890965	Neurons	Excitatory	2	2	1	1	2	1	0	1	006 L4 5 IT CTX Glut	01 IT-ET Glut	006 L4 5 IT CTX Glut	01 IT-ET Glut	006 L4 5 IT CTX Glut	01 IT-ET Glut	006 L4 5 IT CTX Glut	01 IT-ET Glut	006 L4 5 IT CTX Glut	01 IT-ET Glut	006 L4 5 IT CTX Glut	01 IT-ET Glut	006 L4 5 IT CTX Glut	01 IT-ET Glut	006 L4 5 IT CTX Glut	01 IT-ET Glut	006 L4 5 IT CTX Glut	01 IT-ET Glut
5650	S1_1331	4919.66649163028	2393	0.0141887679716304	S1	8_iN	5xFAD	WT	F	2365	1083	6	8	0.327906976744186	Singlet	8	0.0422832980972516	1025.99480107413	Neurons	Inhibitory	5	9	9	8	9	9	9	8	052 Pvalb Gaba	07 CTX-MGE GABA	052 Pvalb Gaba	07 CTX-MGE GABA	052 Pvalb Gaba	07 CTX-MGE GABA	052 Pvalb Gaba	07 CTX-MGE GABA	052 Pvalb Gaba	07 CTX-MGE GABA	052 Pvalb Gaba	07 CTX-MGE GABA	052 Pvalb Gaba	07 CTX-MGE GABA	052 Pvalb Gaba	07 CTX-MGE GABA	052 Pvalb Gaba	07 CTX-MGE GABA
5651	S1_1331	3691.04197522224	1841	0	S1	2_eN	5xFAD	WT	F	2320	837	1	1	0.261860465116279	Singlet	2	0.0431034482758621	861.543742664611	Neurons	Excitatory	2	2	1	1	2	1	0	1	006 L4 5 IT CTX Glut	01 IT-ET Glut	006 L4 5 IT CTX Glut	01 IT-ET Glut	006 L4 5 IT CTX Glut	01 IT-ET Glut	006 L4 5 IT CTX Glut	01 IT-ET Glut	006 L4 5 IT CTX Glut	01 IT-ET Glut	006 L4 5 IT CTX Glut	01 IT-ET Glut	006 L4 5 IT CTX Glut	01 IT-ET Glut	006 L4 5 IT CTX Glut	01 IT-ET Glut	006 L4 5 IT CTX Glut	01 IT-ET Glut
5652	S1_1331	1129.97202432021	1004	0	S1	4_O	5xFAD	WT	F	2258	882	5	5	0.267441860465116	Singlet	4	0.177147918511957	921.45442644678	Oligodendrocytes	Oligodendrocytes	4	5	3	2	1	7	6	5	327 Oligo NN	31 OPC-Oligo	327 Oligo NN	31 OPC-Oligo	327 Oligo NN	31 OPC-Oligo	327 Oligo NN	31 OPC-Oligo	327 Oligo NN	31 OPC-Oligo	327 Oligo NN	31 OPC-Oligo	327 Oligo NN	31 OPC-Oligo	327 Oligo NN	31 OPC-Oligo	327 Oligo NN	31 OPC-Oligo
5653	S1_1331	8731.69182920515	2434	0.00562226877794759	S1	8_iN	5xFAD	WT	F	2448	988	6	8	0.338604651162791	Singlet	8	0.245098039215686	966.762553611449	Neurons	Inhibitory	5	9	9	8	9	9	9	8	052 Pvalb Gaba	07 CTX-MGE GABA	052 Pvalb Gaba	07 CTX-MGE GABA	052 Pvalb Gaba	07 CTX-MGE GABA	052 Pvalb Gaba	07 CTX-MGE GABA	052 Pvalb Gaba	07 CTX-MGE GABA	052 Pvalb Gaba	07 CTX-MGE GABA	052 Pvalb Gaba	07 CTX-MGE GABA	052 Pvalb Gaba	07 CTX-MGE GABA	052 Pvalb Gaba	07 CTX-MGE GABA
5654	S1_1331	3083.60747670196	1590	0.0755712825615104	S1	10_iN	5xFAD	WT	F	2337	866	10	11	0.328372093023256	Singlet	10	0.213949507916132	872.413313851076	Neurons	Inhibitory	9	10	11	12	11	11	11	11	056 Sst Chodl Gaba	08 CNU-MGE GABA	056 Sst Chodl Gaba	08 CNU-MGE GABA	056 Sst Chodl Gaba	08 CNU-MGE GABA	056 Sst Chodl Gaba	08 CNU-MGE GABA	056 Sst Chodl Gaba	08 CNU-MGE GABA	056 Sst Chodl Gaba	08 CNU-MGE GABA	056 Sst Chodl Gaba	08 CNU-MGE GABA	056 Sst Chodl Gaba	08 CNU-MGE GABA	056 Sst Chodl Gaba	08 CNU-MGE GABA
5655	S1_1331	3498.86278067082	1922	0	S1	5_eN	5xFAD	WT	F	2279	889	2	3	0.27906976744186	Singlet	5	0.175515577007459	906.369727429445	Neurons	Excitatory	3	3	5	4	3	5	3	3	030 L6 CT CTX Glut	02 NP-CT-L6b Glut	030 L6 CT CTX Glut	02 NP-CT-L6b Glut	030 L6 CT CTX Glut	02 NP-CT-L6b Glut	030 L6 CT CTX Glut	02 NP-CT-L6b Glut	030 L6 CT CTX Glut	02 NP-CT-L6b Glut	030 L6 CT CTX Glut	02 NP-CT-L6b Glut	030 L6 CT CTX Glut	02 NP-CT-L6b Glut	030 L6 CT CTX Glut	02 NP-CT-L6b Glut	030 L6 CT CTX Glut	02 NP-CT-L6b Glut
5656	S1_1331	2041.07429612849	1310	0	S1	2_eN	5xFAD	WT	F	2539	1115	1	1	0.20093023255814	Singlet	2	0.315084679007483	1082.87887748256	Neurons	Excitatory	2	2	1	1	2	1	0	1	006 L4 5 IT CTX Glut	01 IT-ET Glut	006 L4 5 IT CTX Glut	01 IT-ET Glut	006 L4 5 IT CTX Glut	01 IT-ET Glut	006 L4 5 IT CTX Glut	01 IT-ET Glut	006 L4 5 IT CTX Glut	01 IT-ET Glut	006 L4 5 IT CTX Glut	01 IT-ET Glut	006 L4 5 IT CTX Glut	01 IT-ET Glut	006 L4 5 IT CTX Glut	01 IT-ET Glut	006 L4 5 IT CTX Glut	01 IT-ET Glut
5657	S1_1331	1981.66300980948	1457	0	S1	0_eN	5xFAD	WT	F	2501	1337	0	10	0.209767441860465	Singlet	0	0.119952019192323	1221.29964800172	Neurons	Excitatory	0	0	0	0	0	0	10	10	007 L2 3 IT CTX Glut	01 IT-ET Glut	007 L2 3 IT CTX Glut	01 IT-ET Glut	007 L2 3 IT CTX Glut	01 IT-ET Glut	007 L2 3 IT CTX Glut	01 IT-ET Glut	007 L2 3 IT CTX Glut	01 IT-ET Glut	007 L2 3 IT CTX Glut	01 IT-ET Glut	007 L2 3 IT CTX Glut	01 IT-ET Glut	007 L2 3 IT CTX Glut	01 IT-ET Glut	007 L2 3 IT CTX Glut	01 IT-ET Glut
5658	S1_1331	1163.8410807346	946	0	S1	2_eN	5xFAD	WT	F	2247	932	1	1	0.190697674418605	Singlet	2	0.222518914107699	988.119845242267	Neurons	Excitatory	2	2	1	1	2	1	0	1	006 L4 5 IT CTX Glut	01 IT-ET Glut	006 L4 5 IT CTX Glut	01 IT-ET Glut	006 L4 5 IT CTX Glut	01 IT-ET Glut	006 L4 5 IT CTX Glut	01 IT-ET Glut	006 L4 5 IT CTX Glut	01 IT-ET Glut	006 L4 5 IT CTX Glut	01 IT-ET Glut	006 L4 5 IT CTX Glut	01 IT-ET Glut	006 L4 5 IT CTX Glut	01 IT-ET Glut	006 L4 5 IT CTX Glut	01 IT-ET Glut
5659	S1_1331	2396.86741960115	1750	0.0203577221025421	S1	1_eN	5xFAD	WT	F	2533	1295	3	20	0.283255813953488	Singlet	1	0.276352151598895	1207.32417076636	Neurons	Excitatory	0	1	4	3	5	4	5	20	007 L2 3 IT CTX Glut	01 IT-ET Glut	009 L2 3 IT PIR ENTl Glut	01 IT-ET Glut	009 L2 3 IT PIR ENTl Glut	01 IT-ET Glut	009 L2 3 IT PIR ENTl Glut	01 IT-ET Glut	007 L2 3 IT CTX Glut	01 IT-ET Glut	009 L2 3 IT PIR ENTl Glut	01 IT-ET Glut	009 L2 3 IT PIR ENTl Glut	01 IT-ET Glut	009 L2 3 IT PIR ENTl Glut	01 IT-ET Glut	009 L2 3 IT PIR ENTl Glut	01 IT-ET Glut
5660	S1_1331	4883.06672974194	2261	0	S1	1_eN	5xFAD	WT	F	2365	979	0	6	0.304186046511628	Singlet	1	0.126849894291755	959.587070279815	Neurons	Excitatory	0	0	0	9	8	8	8	6	007 L2 3 IT CTX Glut	01 IT-ET Glut	007 L2 3 IT CTX Glut	01 IT-ET Glut	007 L2 3 IT CTX Glut	01 IT-ET Glut	007 L2 3 IT CTX Glut	01 IT-ET Glut	007 L2 3 IT CTX Glut	01 IT-ET Glut	007 L2 3 IT CTX Glut	01 IT-ET Glut	007 L2 3 IT CTX Glut	01 IT-ET Glut	007 L2 3 IT CTX Glut	01 IT-ET Glut	007 L2 3 IT CTX Glut	01 IT-ET Glut
5661	S1_1331	2492.81353912028	1661	0.0314013120195463	S1	5_eN	5xFAD	WT	F	2524	1263	2	3	0.281860465116279	Singlet	5	0.198098256735341	1180.40624698793	Neurons	Excitatory	3	3	5	4	3	5	3	3	030 L6 CT CTX Glut	02 NP-CT-L6b Glut	030 L6 CT CTX Glut	02 NP-CT-L6b Glut	030 L6 CT CTX Glut	02 NP-CT-L6b Glut	030 L6 CT CTX Glut	02 NP-CT-L6b Glut	030 L6 CT CTX Glut	02 NP-CT-L6b Glut	030 L6 CT CTX Glut	02 NP-CT-L6b Glut	030 L6 CT CTX Glut	02 NP-CT-L6b Glut	030 L6 CT CTX Glut	02 NP-CT-L6b Glut	030 L6 CT CTX Glut	02 NP-CT-L6b Glut
5662	S1_1331	4425.65488726581	2173	0	S1	1_eN	5xFAD	WT	F	2308	943	3	20	0.29906976744186	Singlet	1	0.12998266897747	925.799191385846	Neurons	Excitatory	0	1	4	3	5	4	5	20	007 L2 3 IT CTX Glut	01 IT-ET Glut	009 L2 3 IT PIR ENTl Glut	01 IT-ET Glut	009 L2 3 IT PIR ENTl Glut	01 IT-ET Glut	009 L2 3 IT PIR ENTl Glut	01 IT-ET Glut	007 L2 3 IT CTX Glut	01 IT-ET Glut	009 L2 3 IT PIR ENTl Glut	01 IT-ET Glut	009 L2 3 IT PIR ENTl Glut	01 IT-ET Glut	009 L2 3 IT PIR ENTl Glut	01 IT-ET Glut	009 L2 3 IT PIR ENTl Glut	01 IT-ET Glut
5663	S1_1331	1021.27956030438	967	0	S1	4_O	5xFAD	WT	F	2214	895	5	5	0.295348837209302	Singlet	4	0.13550135501355	917.692301130376	Oligodendrocytes	Oligodendrocytes	4	5	3	2	1	7	6	5	327 Oligo NN	31 OPC-Oligo	327 Oligo NN	31 OPC-Oligo	327 Oligo NN	31 OPC-Oligo	327 Oligo NN	31 OPC-Oligo	327 Oligo NN	31 OPC-Oligo	327 Oligo NN	31 OPC-Oligo	327 Oligo NN	31 OPC-Oligo	327 Oligo NN	31 OPC-Oligo	327 Oligo NN	31 OPC-Oligo
5664	S1_1331	678.583082022035	765	0	S1	4_O	5xFAD	WT	F	2128	755	5	5	0.333488372093023	Singlet	4	0.328947368421053	852.774231375435	Oligodendrocytes	Oligodendrocytes	4	5	3	2	1	7	6	5	327 Oligo NN	31 OPC-Oligo	327 Oligo NN	31 OPC-Oligo	327 Oligo NN	31 OPC-Oligo	327 Oligo NN	31 OPC-Oligo	327 Oligo NN	31 OPC-Oligo	327 Oligo NN	31 OPC-Oligo	327 Oligo NN	31 OPC-Oligo	327 Oligo NN	31 OPC-Oligo	327 Oligo NN	31 OPC-Oligo
5665	S1_1331	3132.61943062518	1985	0	S1	15_eN	5xFAD	WT	F	2491	1303	13	17	0.22046511627907	Singlet	15	0.120433560818948	1180.23299592675	Neurons	Excitatory	12	14	15	15	15	15	15	17	022 L5 ET CTX Glut	01 IT-ET Glut	022 L5 ET CTX Glut	01 IT-ET Glut	022 L5 ET CTX Glut	01 IT-ET Glut	022 L5 ET CTX Glut	01 IT-ET Glut	022 L5 ET CTX Glut	01 IT-ET Glut	022 L5 ET CTX Glut	01 IT-ET Glut	022 L5 ET CTX Glut	01 IT-ET Glut	022 L5 ET CTX Glut	01 IT-ET Glut	022 L5 ET CTX Glut	01 IT-ET Glut
5666	S1_1331	3238.26690481515	1902	0	S1	5_eN	5xFAD	WT	F	2270	928	2	3	0.282325581395349	Singlet	5	0.220264317180617	935.278735940694	Neurons	Excitatory	3	3	5	4	3	5	3	3	030 L6 CT CTX Glut	02 NP-CT-L6b Glut	030 L6 CT CTX Glut	02 NP-CT-L6b Glut	030 L6 CT CTX Glut	02 NP-CT-L6b Glut	030 L6 CT CTX Glut	02 NP-CT-L6b Glut	030 L6 CT CTX Glut	02 NP-CT-L6b Glut	030 L6 CT CTX Glut	02 NP-CT-L6b Glut	030 L6 CT CTX Glut	02 NP-CT-L6b Glut	030 L6 CT CTX Glut	02 NP-CT-L6b Glut	030 L6 CT CTX Glut	02 NP-CT-L6b Glut
5667	S1_1331	3179.71384870889	2005	0	S1	19_eN	5xFAD	WT	F	2426	1277	15	28	0.246976744186047	Singlet	19	0.206100577081616	1142.22118251762	Neurons	Excitatory	13	16	18	21	23	25	27	28	001 CLA EPd CTX Car3 Glut	01 IT-ET Glut	001 CLA EPd CTX Car3 Glut	01 IT-ET Glut	001 CLA EPd CTX Car3 Glut	01 IT-ET Glut	001 CLA EPd CTX Car3 Glut	01 IT-ET Glut	001 CLA EPd CTX Car3 Glut	01 IT-ET Glut	001 CLA EPd CTX Car3 Glut	01 IT-ET Glut	001 CLA EPd CTX Car3 Glut	01 IT-ET Glut	001 CLA EPd CTX Car3 Glut	01 IT-ET Glut	001 CLA EPd CTX Car3 Glut	01 IT-ET Glut
5668	S1_1331	1918.27203637813	1424	0	S1	1_eN	5xFAD	WT	F	2458	1326	0	6	0.222790697674419	Singlet	1	0.284784377542718	1187.12284971063	Neurons	Excitatory	0	0	0	9	8	8	8	6	007 L2 3 IT CTX Glut	01 IT-ET Glut	007 L2 3 IT CTX Glut	01 IT-ET Glut	007 L2 3 IT CTX Glut	01 IT-ET Glut	007 L2 3 IT CTX Glut	01 IT-ET Glut	007 L2 3 IT CTX Glut	01 IT-ET Glut	007 L2 3 IT CTX Glut	01 IT-ET Glut	007 L2 3 IT CTX Glut	01 IT-ET Glut	007 L2 3 IT CTX Glut	01 IT-ET Glut	007 L2 3 IT CTX Glut	01 IT-ET Glut
5669	S1_1331	5961.02810356748	1803	0	S1	0_eN	5xFAD	WT	F	2412	809	0	0	0.251627906976744	Singlet	0	0.538971807628524	881.962779500825	Neurons	Excitatory	0	0	0	0	0	0	1	0	007 L2 3 IT CTX Glut	01 IT-ET Glut	007 L2 3 IT CTX Glut	01 IT-ET Glut	007 L2 3 IT CTX Glut	01 IT-ET Glut	007 L2 3 IT CTX Glut	01 IT-ET Glut	007 L2 3 IT CTX Glut	01 IT-ET Glut	007 L2 3 IT CTX Glut	01 IT-ET Glut	007 L2 3 IT CTX Glut	01 IT-ET Glut	007 L2 3 IT CTX Glut	01 IT-ET Glut	007 L2 3 IT CTX Glut	01 IT-ET Glut
5670	S1_1331	962.682470622862	937	0	S1	6_A	5xFAD	WT	F	2174	888	7	2	0.332093023255814	Singlet	6	0.275988960441582	905.814785816788	Astrocytes	Astrocytes	6	6	6	5	4	3	2	2	319 Astro TE NN	30 Astro-Epen	319 Astro TE NN	30 Astro-Epen	319 Astro TE NN	30 Astro-Epen	319 Astro TE NN	30 Astro-Epen	319 Astro TE NN	30 Astro-Epen	319 Astro TE NN	30 Astro-Epen	319 Astro TE NN	30 Astro-Epen	319 Astro TE NN	30 Astro-Epen	319 Astro TE NN	30 Astro-Epen
5671	S1_1331	1073.84033885521	987	0.0553297554012742	S1	11_OPC	5xFAD	WT	F	2230	905	12	12	0.324186046511628	Singlet	11	0.224215246636771	915.000254268262	OPCs	OPCs	11	12	12	11	10	10	12	12	326 OPC NN	31 OPC-Oligo	326 OPC NN	31 OPC-Oligo	326 OPC NN	31 OPC-Oligo	326 OPC NN	31 OPC-Oligo	326 OPC NN	31 OPC-Oligo	326 OPC NN	31 OPC-Oligo	326 OPC NN	31 OPC-Oligo	326 OPC NN	31 OPC-Oligo	326 OPC NN	31 OPC-Oligo
5672	S1_1331	2926.29056088085	1434	0	S1	13_eN	5xFAD	WT	F	2375	704	3	25	0.3	Singlet	13	0.168421052631579	788.288527451545	Neurons	Excitatory	0	1	13	13	12	23	19	25	007 L2 3 IT CTX Glut	01 IT-ET Glut	009 L2 3 IT PIR ENTl Glut	01 IT-ET Glut	009 L2 3 IT PIR ENTl Glut	01 IT-ET Glut	009 L2 3 IT PIR ENTl Glut	01 IT-ET Glut	009 L2 3 IT PIR ENTl Glut	01 IT-ET Glut	009 L2 3 IT PIR ENTl Glut	01 IT-ET Glut	009 L2 3 IT PIR ENTl Glut	01 IT-ET Glut	009 L2 3 IT PIR ENTl Glut	01 IT-ET Glut	009 L2 3 IT PIR ENTl Glut	01 IT-ET Glut
5673	S1_1331	4822.099537871	2279	0	S1	15_eN	5xFAD	WT	F	2333	980	13	17	0.333953488372093	Singlet	15	0.171453064723532	965.666174687177	Neurons	Excitatory	12	14	15	15	15	15	15	17	022 L5 ET CTX Glut	01 IT-ET Glut	022 L5 ET CTX Glut	01 IT-ET Glut	022 L5 ET CTX Glut	01 IT-ET Glut	022 L5 ET CTX Glut	01 IT-ET Glut	022 L5 ET CTX Glut	01 IT-ET Glut	022 L5 ET CTX Glut	01 IT-ET Glut	022 L5 ET CTX Glut	01 IT-ET Glut	022 L5 ET CTX Glut	01 IT-ET Glut	022 L5 ET CTX Glut	01 IT-ET Glut
5674	S1_1331	1667.13202560689	1330	0.0063828793537673	S1	18_iN	5xFAD	WT	F	2352	898	9	24	0.342790697674419	Singlet	18	0.127551020408163	938.100149661815	Neurons	Inhibitory	8	8	8	20	21	21	23	24	049 Lamp5 Gaba	06 CTX-CGE GABA	049 Lamp5 Gaba	06 CTX-CGE GABA	049 Lamp5 Gaba	06 CTX-CGE GABA	049 Lamp5 Gaba	06 CTX-CGE GABA	049 Lamp5 Gaba	06 CTX-CGE GABA	049 Lamp5 Gaba	06 CTX-CGE GABA	049 Lamp5 Gaba	06 CTX-CGE GABA	049 Lamp5 Gaba	06 CTX-CGE GABA	049 Lamp5 Gaba	06 CTX-CGE GABA
5675	S1_1331	2552.74737846885	1652	0.130039771160602	S1	16_eN	5xFAD	WT	F	2471	1179	2	19	0.269302325581395	Singlet	16	0.323755564548766	1106.16798130019	Neurons	Excitatory	3	3	16	17	17	16	18	19	030 L6 CT CTX Glut	02 NP-CT-L6b Glut	030 L6 CT CTX Glut	02 NP-CT-L6b Glut	030 L6 CT CTX Glut	02 NP-CT-L6b Glut	029 L6b CTX Glut	02 NP-CT-L6b Glut	029 L6b CTX Glut	02 NP-CT-L6b Glut	029 L6b CTX Glut	02 NP-CT-L6b Glut	029 L6b CTX Glut	02 NP-CT-L6b Glut	029 L6b CTX Glut	02 NP-CT-L6b Glut	029 L6b CTX Glut	02 NP-CT-L6b Glut
5676	S1_1331	6153.11869874691	2630	0	S1	7_eN	5xFAD	WT	F	2350	1010	8	9	0.345116279069767	Singlet	7	0.0851063829787234	971.128523603028	Neurons	Excitatory	7	7	7	6	6	2	7	9	004 L6 IT CTX Glut	01 IT-ET Glut	004 L6 IT CTX Glut	01 IT-ET Glut	004 L6 IT CTX Glut	01 IT-ET Glut	004 L6 IT CTX Glut	01 IT-ET Glut	004 L6 IT CTX Glut	01 IT-ET Glut	004 L6 IT CTX Glut	01 IT-ET Glut	004 L6 IT CTX Glut	01 IT-ET Glut	004 L6 IT CTX Glut	01 IT-ET Glut	004 L6 IT CTX Glut	01 IT-ET Glut
5677	S1_1331	1143.79017344208	952	0.0503526719234302	S1	0_eN	5xFAD	WT	F	2168	931	0	10	0.229767441860465	Singlet	0	0.507380073800738	921.514006441291	Neurons	Excitatory	0	0	0	0	0	0	10	10	007 L2 3 IT CTX Glut	01 IT-ET Glut	007 L2 3 IT CTX Glut	01 IT-ET Glut	007 L2 3 IT CTX Glut	01 IT-ET Glut	007 L2 3 IT CTX Glut	01 IT-ET Glut	007 L2 3 IT CTX Glut	01 IT-ET Glut	007 L2 3 IT CTX Glut	01 IT-ET Glut	007 L2 3 IT CTX Glut	01 IT-ET Glut	007 L2 3 IT CTX Glut	01 IT-ET Glut	007 L2 3 IT CTX Glut	01 IT-ET Glut
5678	S1_1331	3440.28843276618	2052	0	S1	2_eN	5xFAD	WT	F	2313	931	1	1	0.207906976744186	Singlet	2	0.12970168612192	943.598026135866	Neurons	Excitatory	2	2	1	1	2	1	0	1	006 L4 5 IT CTX Glut	01 IT-ET Glut	006 L4 5 IT CTX Glut	01 IT-ET Glut	006 L4 5 IT CTX Glut	01 IT-ET Glut	006 L4 5 IT CTX Glut	01 IT-ET Glut	006 L4 5 IT CTX Glut	01 IT-ET Glut	006 L4 5 IT CTX Glut	01 IT-ET Glut	006 L4 5 IT CTX Glut	01 IT-ET Glut	006 L4 5 IT CTX Glut	01 IT-ET Glut	006 L4 5 IT CTX Glut	01 IT-ET Glut
5679	S1_1331	972.47901949157	923	0.0533272449850036	S1	4_O	5xFAD	WT	F	2150	869	5	21	0.262790697674419	Singlet	4	0.0930232558139535	892.145588372836	Oligodendrocytes	Oligodendrocytes	4	5	3	2	1	18	20	21	327 Oligo NN	31 OPC-Oligo	327 Oligo NN	31 OPC-Oligo	327 Oligo NN	31 OPC-Oligo	327 Oligo NN	31 OPC-Oligo	327 Oligo NN	31 OPC-Oligo	327 Oligo NN	31 OPC-Oligo	327 Oligo NN	31 OPC-Oligo	327 Oligo NN	31 OPC-Oligo	327 Oligo NN	31 OPC-Oligo
5680	S1_1331	4243.23037874648	2187	0	S1	8_iN	5xFAD	WT	F	2297	958	6	8	0.335813953488372	Singlet	8	0.130605137135394	928.44405923297	Neurons	Inhibitory	5	9	9	8	9	9	9	8	052 Pvalb Gaba	07 CTX-MGE GABA	052 Pvalb Gaba	07 CTX-MGE GABA	052 Pvalb Gaba	07 CTX-MGE GABA	052 Pvalb Gaba	07 CTX-MGE GABA	052 Pvalb Gaba	07 CTX-MGE GABA	052 Pvalb Gaba	07 CTX-MGE GABA	052 Pvalb Gaba	07 CTX-MGE GABA	052 Pvalb Gaba	07 CTX-MGE GABA	052 Pvalb Gaba	07 CTX-MGE GABA
5681	S1_1331	3455.63161704906	2135	0	S1	1_eN	5xFAD	WT	F	2313	1142	3	20	0.249767441860465	Singlet	1	0.172935581495893	1064.83268313601	Neurons	Excitatory	0	1	4	3	5	4	5	20	007 L2 3 IT CTX Glut	01 IT-ET Glut	009 L2 3 IT PIR ENTl Glut	01 IT-ET Glut	009 L2 3 IT PIR ENTl Glut	01 IT-ET Glut	009 L2 3 IT PIR ENTl Glut	01 IT-ET Glut	007 L2 3 IT CTX Glut	01 IT-ET Glut	009 L2 3 IT PIR ENTl Glut	01 IT-ET Glut	009 L2 3 IT PIR ENTl Glut	01 IT-ET Glut	009 L2 3 IT PIR ENTl Glut	01 IT-ET Glut	009 L2 3 IT PIR ENTl Glut	01 IT-ET Glut
5682	S1_1331	2672.47654251279	1612	0	S1	2_eN	5xFAD	WT	F	2308	903	1	1	0.23953488372093	Singlet	2	0.0866551126516464	923.500635700488	Neurons	Excitatory	2	2	1	1	2	1	0	1	006 L4 5 IT CTX Glut	01 IT-ET Glut	006 L4 5 IT CTX Glut	01 IT-ET Glut	006 L4 5 IT CTX Glut	01 IT-ET Glut	006 L4 5 IT CTX Glut	01 IT-ET Glut	006 L4 5 IT CTX Glut	01 IT-ET Glut	006 L4 5 IT CTX Glut	01 IT-ET Glut	006 L4 5 IT CTX Glut	01 IT-ET Glut	006 L4 5 IT CTX Glut	01 IT-ET Glut	006 L4 5 IT CTX Glut	01 IT-ET Glut
5683	S1_1331	11742.3042258116	1753	0	S1	5_eN	5xFAD	WT	F	2450	770	2	3	0.282325581395349	Singlet	5	0.0816326530612245	848.831347242451	Neurons	Excitatory	3	3	5	4	3	5	3	3	030 L6 CT CTX Glut	02 NP-CT-L6b Glut	030 L6 CT CTX Glut	02 NP-CT-L6b Glut	030 L6 CT CTX Glut	02 NP-CT-L6b Glut	030 L6 CT CTX Glut	02 NP-CT-L6b Glut	030 L6 CT CTX Glut	02 NP-CT-L6b Glut	030 L6 CT CTX Glut	02 NP-CT-L6b Glut	030 L6 CT CTX Glut	02 NP-CT-L6b Glut	030 L6 CT CTX Glut	02 NP-CT-L6b Glut	030 L6 CT CTX Glut	02 NP-CT-L6b Glut
5684	S1_1331	374.094086433594	392	0	S1	3_M	5xFAD	WT	F	1938	497	4	22	0.396279069767442	Doublet	3	0.206398348813209	687.952054949608	Microglia	Microglia	1	4	2	19	19	19	21	22	334 Microglia NN	34 Immune	334 Microglia NN	34 Immune	334 Microglia NN	34 Immune	334 Microglia NN	34 Immune	334 Microglia NN	34 Immune	333 Endo NN	33 Vascular	333 Endo NN	33 Vascular	333 Endo NN	33 Vascular	333 Endo NN	33 Vascular
5685	S1_1331	2436.33508275292	1630	0	S1	2_eN	5xFAD	WT	F	2441	1109	1	1	0.208837209302326	Singlet	2	0.0819336337566571	1046.32101639347	Neurons	Excitatory	2	2	1	1	2	1	0	1	006 L4 5 IT CTX Glut	01 IT-ET Glut	006 L4 5 IT CTX Glut	01 IT-ET Glut	006 L4 5 IT CTX Glut	01 IT-ET Glut	006 L4 5 IT CTX Glut	01 IT-ET Glut	006 L4 5 IT CTX Glut	01 IT-ET Glut	006 L4 5 IT CTX Glut	01 IT-ET Glut	006 L4 5 IT CTX Glut	01 IT-ET Glut	006 L4 5 IT CTX Glut	01 IT-ET Glut	006 L4 5 IT CTX Glut	01 IT-ET Glut
5686	S1_1331	2758.97460422724	1893	0	S1	0_eN	5xFAD	WT	F	2489	1347	0	10	0.234883720930233	Singlet	0	0.160707111289675	1205.27180012117	Neurons	Excitatory	0	0	0	0	0	0	10	10	007 L2 3 IT CTX Glut	01 IT-ET Glut	007 L2 3 IT CTX Glut	01 IT-ET Glut	007 L2 3 IT CTX Glut	01 IT-ET Glut	007 L2 3 IT CTX Glut	01 IT-ET Glut	007 L2 3 IT CTX Glut	01 IT-ET Glut	007 L2 3 IT CTX Glut	01 IT-ET Glut	007 L2 3 IT CTX Glut	01 IT-ET Glut	007 L2 3 IT CTX Glut	01 IT-ET Glut	007 L2 3 IT CTX Glut	01 IT-ET Glut
5687	S1_1331	4209.22746673611	2335	0	S1	8_iN	5xFAD	WT	F	2317	1096	6	8	0.333023255813953	Singlet	8	0.345274061286146	1031.58093551207	Neurons	Inhibitory	5	9	9	8	9	9	9	8	052 Pvalb Gaba	07 CTX-MGE GABA	052 Pvalb Gaba	07 CTX-MGE GABA	052 Pvalb Gaba	07 CTX-MGE GABA	052 Pvalb Gaba	07 CTX-MGE GABA	052 Pvalb Gaba	07 CTX-MGE GABA	052 Pvalb Gaba	07 CTX-MGE GABA	052 Pvalb Gaba	07 CTX-MGE GABA	052 Pvalb Gaba	07 CTX-MGE GABA	052 Pvalb Gaba	07 CTX-MGE GABA
5688	S1_1331	3500.14656586431	2003	0.0460121863937717	S1	17_Endo	5xFAD	WT	F	2410	1065	14	23	0.344651162790698	Singlet	17	0.16597510373444	1030.87303183713	Endothelial	Endothelial	1	15	17	18	20	20	22	23	334 Microglia NN	34 Immune	331 Peri NN	33 Vascular	331 Peri NN	33 Vascular	333 Endo NN	33 Vascular	331 Peri NN	33 Vascular	331 Peri NN	33 Vascular	331 Peri NN	33 Vascular	331 Peri NN	33 Vascular	331 Peri NN	33 Vascular
5689	S1_1331	810.499541548326	798	0.423884379679504	S1	6_A	5xFAD	WT	F	2137	799	7	2	0.325116279069767	Singlet	6	0.42115114646701	898.516050572416	Astrocytes	Astrocytes	6	6	6	5	4	3	2	2	319 Astro TE NN	30 Astro-Epen	319 Astro TE NN	30 Astro-Epen	319 Astro TE NN	30 Astro-Epen	319 Astro TE NN	30 Astro-Epen	319 Astro TE NN	30 Astro-Epen	319 Astro TE NN	30 Astro-Epen	319 Astro TE NN	30 Astro-Epen	319 Astro TE NN	30 Astro-Epen	319 Astro TE NN	30 Astro-Epen
5690	S1_1331	2881.18511350741	1909	0.12382273427539	S1	12_iN	5xFAD	WT	F	2381	1150	9	13	0.335348837209302	Singlet	12	0.251994960100798	1054.6036971426	Neurons	Inhibitory	8	8	8	14	13	12	13	13	049 Lamp5 Gaba	06 CTX-CGE GABA	049 Lamp5 Gaba	06 CTX-CGE GABA	049 Lamp5 Gaba	06 CTX-CGE GABA	049 Lamp5 Gaba	06 CTX-CGE GABA	046 Vip Gaba	06 CTX-CGE GABA	046 Vip Gaba	06 CTX-CGE GABA	046 Vip Gaba	06 CTX-CGE GABA	046 Vip Gaba	06 CTX-CGE GABA	046 Vip Gaba	06 CTX-CGE GABA
5691	S1_1331	2477.15427119688	1611	0	S1	1_eN	5xFAD	WT	F	2596	1323	3	7	0.276744186046512	Singlet	1	0.154083204930663	1202.29681000593	Neurons	Excitatory	0	1	4	3	5	4	5	7	007 L2 3 IT CTX Glut	01 IT-ET Glut	009 L2 3 IT PIR ENTl Glut	01 IT-ET Glut	009 L2 3 IT PIR ENTl Glut	01 IT-ET Glut	009 L2 3 IT PIR ENTl Glut	01 IT-ET Glut	007 L2 3 IT CTX Glut	01 IT-ET Glut	009 L2 3 IT PIR ENTl Glut	01 IT-ET Glut	009 L2 3 IT PIR ENTl Glut	01 IT-ET Glut	009 L2 3 IT PIR ENTl Glut	01 IT-ET Glut	009 L2 3 IT PIR ENTl Glut	01 IT-ET Glut
5692	S1_1331	1661.99593272776	1284	0	S1	0_eN	5xFAD	WT	F	2374	1184	0	10	0.181395348837209	Singlet	0	0.12636899747262	1095.95049274154	Neurons	Excitatory	0	0	0	0	0	0	10	10	007 L2 3 IT CTX Glut	01 IT-ET Glut	007 L2 3 IT CTX Glut	01 IT-ET Glut	007 L2 3 IT CTX Glut	01 IT-ET Glut	007 L2 3 IT CTX Glut	01 IT-ET Glut	007 L2 3 IT CTX Glut	01 IT-ET Glut	007 L2 3 IT CTX Glut	01 IT-ET Glut	007 L2 3 IT CTX Glut	01 IT-ET Glut	007 L2 3 IT CTX Glut	01 IT-ET Glut	007 L2 3 IT CTX Glut	01 IT-ET Glut
5693	S1_1331	4102.04874100973	2311	0	S1	5_eN	5xFAD	WT	F	2249	1027	2	3	0.266976744186046	Singlet	5	0.311249444197421	987.634630063616	Neurons	Excitatory	3	3	5	4	3	5	3	3	030 L6 CT CTX Glut	02 NP-CT-L6b Glut	030 L6 CT CTX Glut	02 NP-CT-L6b Glut	030 L6 CT CTX Glut	02 NP-CT-L6b Glut	030 L6 CT CTX Glut	02 NP-CT-L6b Glut	030 L6 CT CTX Glut	02 NP-CT-L6b Glut	030 L6 CT CTX Glut	02 NP-CT-L6b Glut	030 L6 CT CTX Glut	02 NP-CT-L6b Glut	030 L6 CT CTX Glut	02 NP-CT-L6b Glut	030 L6 CT CTX Glut	02 NP-CT-L6b Glut
5694	S1_1331	4070.33286401735	2205	0	S1	7_eN	5xFAD	WT	F	2264	977	8	9	0.365116279069767	Doublet	7	0.176678445229682	969.817281321528	Neurons	Excitatory	7	7	7	6	6	2	7	9	004 L6 IT CTX Glut	01 IT-ET Glut	004 L6 IT CTX Glut	01 IT-ET Glut	004 L6 IT CTX Glut	01 IT-ET Glut	004 L6 IT CTX Glut	01 IT-ET Glut	004 L6 IT CTX Glut	01 IT-ET Glut	004 L6 IT CTX Glut	01 IT-ET Glut	004 L6 IT CTX Glut	01 IT-ET Glut	004 L6 IT CTX Glut	01 IT-ET Glut	004 L6 IT CTX Glut	01 IT-ET Glut
5695	S1_1331	3979.88773819627	1801	0	S1	2_eN	5xFAD	WT	F	2389	876	1	1	0.274418604651163	Singlet	2	0.293009627459188	909.862163801674	Neurons	Excitatory	2	2	1	1	2	1	0	1	006 L4 5 IT CTX Glut	01 IT-ET Glut	006 L4 5 IT CTX Glut	01 IT-ET Glut	006 L4 5 IT CTX Glut	01 IT-ET Glut	006 L4 5 IT CTX Glut	01 IT-ET Glut	006 L4 5 IT CTX Glut	01 IT-ET Glut	006 L4 5 IT CTX Glut	01 IT-ET Glut	006 L4 5 IT CTX Glut	01 IT-ET Glut	006 L4 5 IT CTX Glut	01 IT-ET Glut	006 L4 5 IT CTX Glut	01 IT-ET Glut
5696	S1_1331	4602.50149137258	1754	0.000228545330031437	S1	2_eN	5xFAD	WT	F	2400	831	1	16	0.270697674418605	Singlet	2	0.0416666666666667	869.824274530472	Neurons	Excitatory	2	2	1	1	16	14	16	16	006 L4 5 IT CTX Glut	01 IT-ET Glut	006 L4 5 IT CTX Glut	01 IT-ET Glut	006 L4 5 IT CTX Glut	01 IT-ET Glut	006 L4 5 IT CTX Glut	01 IT-ET Glut	006 L4 5 IT CTX Glut	01 IT-ET Glut	006 L4 5 IT CTX Glut	01 IT-ET Glut	006 L4 5 IT CTX Glut	01 IT-ET Glut	006 L4 5 IT CTX Glut	01 IT-ET Glut	006 L4 5 IT CTX Glut	01 IT-ET Glut
5697	S1_1331	3737.99886682177	2089	0	S1	1_eN	5xFAD	WT	F	2295	951	3	20	0.301860465116279	Singlet	1	0.217864923747277	963.204505550679	Neurons	Excitatory	0	1	4	3	5	4	5	20	007 L2 3 IT CTX Glut	01 IT-ET Glut	009 L2 3 IT PIR ENTl Glut	01 IT-ET Glut	009 L2 3 IT PIR ENTl Glut	01 IT-ET Glut	009 L2 3 IT PIR ENTl Glut	01 IT-ET Glut	007 L2 3 IT CTX Glut	01 IT-ET Glut	009 L2 3 IT PIR ENTl Glut	01 IT-ET Glut	009 L2 3 IT PIR ENTl Glut	01 IT-ET Glut	009 L2 3 IT PIR ENTl Glut	01 IT-ET Glut	009 L2 3 IT PIR ENTl Glut	01 IT-ET Glut
5698	S1_1331	690.798541487335	746	0.379288108073901	S1	4_O	5xFAD	WT	F	2129	750	5	5	0.289767441860465	Singlet	4	0	834.832036199131	Oligodendrocytes	Oligodendrocytes	4	5	3	2	1	7	6	5	327 Oligo NN	31 OPC-Oligo	327 Oligo NN	31 OPC-Oligo	327 Oligo NN	31 OPC-Oligo	327 Oligo NN	31 OPC-Oligo	327 Oligo NN	31 OPC-Oligo	327 Oligo NN	31 OPC-Oligo	327 Oligo NN	31 OPC-Oligo	327 Oligo NN	31 OPC-Oligo	327 Oligo NN	31 OPC-Oligo
5699	S1_1331	3871.96559713742	2082	0	S1	1_eN	5xFAD	WT	F	2322	975	3	20	0.344651162790698	Singlet	1	0.0430663221360896	973.945854854419	Neurons	Excitatory	0	1	4	3	5	4	5	20	007 L2 3 IT CTX Glut	01 IT-ET Glut	009 L2 3 IT PIR ENTl Glut	01 IT-ET Glut	009 L2 3 IT PIR ENTl Glut	01 IT-ET Glut	009 L2 3 IT PIR ENTl Glut	01 IT-ET Glut	007 L2 3 IT CTX Glut	01 IT-ET Glut	009 L2 3 IT PIR ENTl Glut	01 IT-ET Glut	009 L2 3 IT PIR ENTl Glut	01 IT-ET Glut	009 L2 3 IT PIR ENTl Glut	01 IT-ET Glut	009 L2 3 IT PIR ENTl Glut	01 IT-ET Glut
5700	S1_1331	5920.3470890989	2483	0	S1	5_eN	5xFAD	WT	F	2346	997	2	3	0.353023255813953	Doublet	5	0.255754475703325	987.328902582815	Neurons	Excitatory	3	3	5	4	3	5	3	3	030 L6 CT CTX Glut	02 NP-CT-L6b Glut	030 L6 CT CTX Glut	02 NP-CT-L6b Glut	030 L6 CT CTX Glut	02 NP-CT-L6b Glut	030 L6 CT CTX Glut	02 NP-CT-L6b Glut	030 L6 CT CTX Glut	02 NP-CT-L6b Glut	030 L6 CT CTX Glut	02 NP-CT-L6b Glut	030 L6 CT CTX Glut	02 NP-CT-L6b Glut	030 L6 CT CTX Glut	02 NP-CT-L6b Glut	030 L6 CT CTX Glut	02 NP-CT-L6b Glut
5701	S1_1331	1082.19785613575	1154	0.108367042797701	S1	3_M	5xFAD	WT	F	2194	995	4	4	0.286046511627907	Singlet	3	0.364630811303555	995.945876217142	Microglia	Microglia	1	4	2	7	7	6	4	4	334 Microglia NN	34 Immune	334 Microglia NN	34 Immune	334 Microglia NN	34 Immune	334 Microglia NN	34 Immune	334 Microglia NN	34 Immune	334 Microglia NN	34 Immune	334 Microglia NN	34 Immune	334 Microglia NN	34 Immune	334 Microglia NN	34 Immune
5702	S1_1331	5821.86335203061	1769	0	S1	0_eN	5xFAD	WT	F	2426	784	0	0	0.27906976744186	Singlet	0	0.0824402308326463	881.326573450912	Neurons	Excitatory	0	0	0	0	0	0	1	0	007 L2 3 IT CTX Glut	01 IT-ET Glut	007 L2 3 IT CTX Glut	01 IT-ET Glut	007 L2 3 IT CTX Glut	01 IT-ET Glut	007 L2 3 IT CTX Glut	01 IT-ET Glut	007 L2 3 IT CTX Glut	01 IT-ET Glut	007 L2 3 IT CTX Glut	01 IT-ET Glut	007 L2 3 IT CTX Glut	01 IT-ET Glut	007 L2 3 IT CTX Glut	01 IT-ET Glut	007 L2 3 IT CTX Glut	01 IT-ET Glut
5703	S1_1331	1788.99243842575	1311	0.146708350887843	S1	22_iN	5xFAD	WT	F	2422	1226	10	31	0.304651162790698	Singlet	22	0.247729149463254	1136.18741859761	Neurons	Inhibitory	9	10	21	24	26	28	30	31	056 Sst Chodl Gaba	08 CNU-MGE GABA	056 Sst Chodl Gaba	08 CNU-MGE GABA	056 Sst Chodl Gaba	08 CNU-MGE GABA	056 Sst Chodl Gaba	08 CNU-MGE GABA	056 Sst Chodl Gaba	08 CNU-MGE GABA	056 Sst Chodl Gaba	08 CNU-MGE GABA	056 Sst Chodl Gaba	08 CNU-MGE GABA	056 Sst Chodl Gaba	08 CNU-MGE GABA	056 Sst Chodl Gaba	08 CNU-MGE GABA
5704	S1_1331	3382.53706844178	1908	0	S1	7_eN	5xFAD	WT	F	2385	1108	8	9	0.271162790697674	Singlet	7	0.209643605870021	1050.38680813789	Neurons	Excitatory	7	7	7	6	6	2	7	9	004 L6 IT CTX Glut	01 IT-ET Glut	004 L6 IT CTX Glut	01 IT-ET Glut	004 L6 IT CTX Glut	01 IT-ET Glut	004 L6 IT CTX Glut	01 IT-ET Glut	004 L6 IT CTX Glut	01 IT-ET Glut	004 L6 IT CTX Glut	01 IT-ET Glut	004 L6 IT CTX Glut	01 IT-ET Glut	004 L6 IT CTX Glut	01 IT-ET Glut	004 L6 IT CTX Glut	01 IT-ET Glut
5705	S1_1331	1558.51192112165	1194	0.0744274648127127	S1	2_eN	5xFAD	WT	F	2334	1134	1	1	0.2	Singlet	2	0.171379605826907	1053.14269568219	Neurons	Excitatory	2	2	1	1	2	1	0	1	006 L4 5 IT CTX Glut	01 IT-ET Glut	006 L4 5 IT CTX Glut	01 IT-ET Glut	006 L4 5 IT CTX Glut	01 IT-ET Glut	006 L4 5 IT CTX Glut	01 IT-ET Glut	006 L4 5 IT CTX Glut	01 IT-ET Glut	006 L4 5 IT CTX Glut	01 IT-ET Glut	006 L4 5 IT CTX Glut	01 IT-ET Glut	006 L4 5 IT CTX Glut	01 IT-ET Glut	006 L4 5 IT CTX Glut	01 IT-ET Glut
5706	S1_1331	4373.93904902597	2229	0	S1	15_eN	5xFAD	WT	F	2291	1002	13	17	0.330697674418605	Singlet	15	0.13094718463553	962.963450634028	Neurons	Excitatory	12	14	15	15	15	15	15	17	022 L5 ET CTX Glut	01 IT-ET Glut	022 L5 ET CTX Glut	01 IT-ET Glut	022 L5 ET CTX Glut	01 IT-ET Glut	022 L5 ET CTX Glut	01 IT-ET Glut	022 L5 ET CTX Glut	01 IT-ET Glut	022 L5 ET CTX Glut	01 IT-ET Glut	022 L5 ET CTX Glut	01 IT-ET Glut	022 L5 ET CTX Glut	01 IT-ET Glut	022 L5 ET CTX Glut	01 IT-ET Glut
5707	S1_1331	8687.43864430066	2231	0	S1	8_iN	5xFAD	WT	F	2463	859	6	8	0.332558139534884	Singlet	8	0.324807145757207	870.822216871512	Neurons	Inhibitory	5	9	9	8	9	9	9	8	052 Pvalb Gaba	07 CTX-MGE GABA	052 Pvalb Gaba	07 CTX-MGE GABA	052 Pvalb Gaba	07 CTX-MGE GABA	052 Pvalb Gaba	07 CTX-MGE GABA	052 Pvalb Gaba	07 CTX-MGE GABA	052 Pvalb Gaba	07 CTX-MGE GABA	052 Pvalb Gaba	07 CTX-MGE GABA	052 Pvalb Gaba	07 CTX-MGE GABA	052 Pvalb Gaba	07 CTX-MGE GABA
5708	S1_1331	4235.14074829468	2236	0	S1	1_eN	5xFAD	WT	F	2272	940	3	7	0.30093023255814	Singlet	1	0.308098591549296	930.389738573946	Neurons	Excitatory	0	1	4	3	5	4	5	7	007 L2 3 IT CTX Glut	01 IT-ET Glut	009 L2 3 IT PIR ENTl Glut	01 IT-ET Glut	009 L2 3 IT PIR ENTl Glut	01 IT-ET Glut	009 L2 3 IT PIR ENTl Glut	01 IT-ET Glut	007 L2 3 IT CTX Glut	01 IT-ET Glut	009 L2 3 IT PIR ENTl Glut	01 IT-ET Glut	009 L2 3 IT PIR ENTl Glut	01 IT-ET Glut	009 L2 3 IT PIR ENTl Glut	01 IT-ET Glut	009 L2 3 IT PIR ENTl Glut	01 IT-ET Glut
5709	S1_1331	3101.74255173237	1837	0	S1	15_eN	5xFAD	WT	F	2490	1263	13	17	0.250697674418605	Singlet	15	0.321285140562249	1131.72668454325	Neurons	Excitatory	12	14	15	15	15	15	15	17	022 L5 ET CTX Glut	01 IT-ET Glut	022 L5 ET CTX Glut	01 IT-ET Glut	022 L5 ET CTX Glut	01 IT-ET Glut	022 L5 ET CTX Glut	01 IT-ET Glut	022 L5 ET CTX Glut	01 IT-ET Glut	022 L5 ET CTX Glut	01 IT-ET Glut	022 L5 ET CTX Glut	01 IT-ET Glut	022 L5 ET CTX Glut	01 IT-ET Glut	022 L5 ET CTX Glut	01 IT-ET Glut
5710	S1_1331	995.759491868135	946	0	S1	6_A	5xFAD	WT	F	2191	889	7	2	0.336279069767442	Singlet	6	0.136923779096303	917.241748732107	Astrocytes	Astrocytes	6	6	6	5	4	3	2	2	319 Astro TE NN	30 Astro-Epen	319 Astro TE NN	30 Astro-Epen	319 Astro TE NN	30 Astro-Epen	319 Astro TE NN	30 Astro-Epen	319 Astro TE NN	30 Astro-Epen	319 Astro TE NN	30 Astro-Epen	319 Astro TE NN	30 Astro-Epen	319 Astro TE NN	30 Astro-Epen	319 Astro TE NN	30 Astro-Epen
5711	S1_1331	2494.73219038967	1718	0	S1	2_eN	5xFAD	WT	F	2379	1083	0	0	0.19953488372093	Singlet	2	0.252206809583859	1026.72441998127	Neurons	Excitatory	0	0	0	1	0	0	1	0	007 L2 3 IT CTX Glut	01 IT-ET Glut	007 L2 3 IT CTX Glut	01 IT-ET Glut	007 L2 3 IT CTX Glut	01 IT-ET Glut	007 L2 3 IT CTX Glut	01 IT-ET Glut	006 L4 5 IT CTX Glut	01 IT-ET Glut	006 L4 5 IT CTX Glut	01 IT-ET Glut	007 L2 3 IT CTX Glut	01 IT-ET Glut	007 L2 3 IT CTX Glut	01 IT-ET Glut	007 L2 3 IT CTX Glut	01 IT-ET Glut
5712	S1_1331	5873.06458230877	2611	0	S1	1_eN	5xFAD	WT	F	2357	1003	3	20	0.358604651162791	Doublet	1	0.127280441238863	977.295904326035	Neurons	Excitatory	0	1	4	3	5	4	5	20	007 L2 3 IT CTX Glut	01 IT-ET Glut	009 L2 3 IT PIR ENTl Glut	01 IT-ET Glut	009 L2 3 IT PIR ENTl Glut	01 IT-ET Glut	009 L2 3 IT PIR ENTl Glut	01 IT-ET Glut	007 L2 3 IT CTX Glut	01 IT-ET Glut	009 L2 3 IT PIR ENTl Glut	01 IT-ET Glut	009 L2 3 IT PIR ENTl Glut	01 IT-ET Glut	009 L2 3 IT PIR ENTl Glut	01 IT-ET Glut	009 L2 3 IT PIR ENTl Glut	01 IT-ET Glut
5713	S1_1331	4284.57944719896	2160	0	S1	14_iN	5xFAD	WT	F	2312	966	6	15	0.356744186046512	Doublet	14	0.346020761245675	949.443249131259	Neurons	Inhibitory	5	13	14	16	14	13	14	15	052 Pvalb Gaba	07 CTX-MGE GABA	052 Pvalb Gaba	07 CTX-MGE GABA	053 Sst Gaba	07 CTX-MGE GABA	053 Sst Gaba	07 CTX-MGE GABA	053 Sst Gaba	07 CTX-MGE GABA	053 Sst Gaba	07 CTX-MGE GABA	053 Sst Gaba	07 CTX-MGE GABA	053 Sst Gaba	07 CTX-MGE GABA	053 Sst Gaba	07 CTX-MGE GABA
5714	S1_1331	1728.72778538043	1325	0.0403181993117507	S1	2_eN	5xFAD	WT	F	2411	1208	1	1	0.184651162790698	Singlet	2	0.0829531314807134	1126.9506563301	Neurons	Excitatory	2	2	1	1	2	1	0	1	006 L4 5 IT CTX Glut	01 IT-ET Glut	006 L4 5 IT CTX Glut	01 IT-ET Glut	006 L4 5 IT CTX Glut	01 IT-ET Glut	006 L4 5 IT CTX Glut	01 IT-ET Glut	006 L4 5 IT CTX Glut	01 IT-ET Glut	006 L4 5 IT CTX Glut	01 IT-ET Glut	006 L4 5 IT CTX Glut	01 IT-ET Glut	006 L4 5 IT CTX Glut	01 IT-ET Glut	006 L4 5 IT CTX Glut	01 IT-ET Glut
5715	S1_1331	4134.34534081321	1982	0	S1	7_eN	5xFAD	WT	F	2294	938	8	14	0.291627906976744	Singlet	7	0.1743679163034	957.241743879199	Neurons	Excitatory	7	7	7	6	6	2	24	14	004 L6 IT CTX Glut	01 IT-ET Glut	004 L6 IT CTX Glut	01 IT-ET Glut	004 L6 IT CTX Glut	01 IT-ET Glut	004 L6 IT CTX Glut	01 IT-ET Glut	004 L6 IT CTX Glut	01 IT-ET Glut	004 L6 IT CTX Glut	01 IT-ET Glut	004 L6 IT CTX Glut	01 IT-ET Glut	004 L6 IT CTX Glut	01 IT-ET Glut	005 L5 IT CTX Glut	01 IT-ET Glut
5716	S1_1331	799.28258898062	892	0.0966324978386443	S1	3_M	5xFAD	WT	F	2125	879	4	4	0.287906976744186	Singlet	3	0.0941176470588235	946.589089939647	Microglia	Microglia	1	4	2	7	7	6	4	4	334 Microglia NN	34 Immune	334 Microglia NN	34 Immune	334 Microglia NN	34 Immune	334 Microglia NN	34 Immune	334 Microglia NN	34 Immune	334 Microglia NN	34 Immune	334 Microglia NN	34 Immune	334 Microglia NN	34 Immune	334 Microglia NN	34 Immune
5717	S1_1331	2550.47010488882	1818	0	S1	2_eN	5xFAD	WT	F	2663	1507	1	16	0.198604651162791	Singlet	2	0.337964701464514	1329.5191621501	Neurons	Excitatory	2	2	1	1	16	14	16	16	006 L4 5 IT CTX Glut	01 IT-ET Glut	006 L4 5 IT CTX Glut	01 IT-ET Glut	006 L4 5 IT CTX Glut	01 IT-ET Glut	006 L4 5 IT CTX Glut	01 IT-ET Glut	006 L4 5 IT CTX Glut	01 IT-ET Glut	006 L4 5 IT CTX Glut	01 IT-ET Glut	006 L4 5 IT CTX Glut	01 IT-ET Glut	006 L4 5 IT CTX Glut	01 IT-ET Glut	006 L4 5 IT CTX Glut	01 IT-ET Glut
5718	S1_1331	2317.38630743085	1436	0	S1	19_eN	5xFAD	WT	F	2234	661	15	28	0.365116279069767	Doublet	19	0.402864816472695	770.097685837412	Neurons	Excitatory	13	16	18	21	23	25	27	28	001 CLA EPd CTX Car3 Glut	01 IT-ET Glut	001 CLA EPd CTX Car3 Glut	01 IT-ET Glut	001 CLA EPd CTX Car3 Glut	01 IT-ET Glut	001 CLA EPd CTX Car3 Glut	01 IT-ET Glut	001 CLA EPd CTX Car3 Glut	01 IT-ET Glut	001 CLA EPd CTX Car3 Glut	01 IT-ET Glut	001 CLA EPd CTX Car3 Glut	01 IT-ET Glut	001 CLA EPd CTX Car3 Glut	01 IT-ET Glut	001 CLA EPd CTX Car3 Glut	01 IT-ET Glut
5719	S1_1331	604.998706799055	707	0.498555042205185	S1	3_M	5xFAD	WT	F	2075	720	4	4	0.298604651162791	Singlet	3	0.337349397590361	833.337918841339	Microglia	Microglia	1	4	2	7	7	6	4	4	334 Microglia NN	34 Immune	334 Microglia NN	34 Immune	334 Microglia NN	34 Immune	334 Microglia NN	34 Immune	334 Microglia NN	34 Immune	334 Microglia NN	34 Immune	334 Microglia NN	34 Immune	334 Microglia NN	34 Immune	334 Microglia NN	34 Immune
5720	S1_1331	6382.08947305226	2224	0	S1	0_eN	5xFAD	WT	F	2391	984	0	0	0.286511627906977	Singlet	0	0.292764533667921	982.673209468157	Neurons	Excitatory	0	0	0	0	0	0	1	0	007 L2 3 IT CTX Glut	01 IT-ET Glut	007 L2 3 IT CTX Glut	01 IT-ET Glut	007 L2 3 IT CTX Glut	01 IT-ET Glut	007 L2 3 IT CTX Glut	01 IT-ET Glut	007 L2 3 IT CTX Glut	01 IT-ET Glut	007 L2 3 IT CTX Glut	01 IT-ET Glut	007 L2 3 IT CTX Glut	01 IT-ET Glut	007 L2 3 IT CTX Glut	01 IT-ET Glut	007 L2 3 IT CTX Glut	01 IT-ET Glut
5721	S1_1331	8572.01123754509	2422	0	S1	7_eN	5xFAD	WT	F	2397	911	8	14	0.316744186046512	Singlet	7	0.0834376303712974	922.956987650294	Neurons	Excitatory	7	7	7	6	6	2	24	14	004 L6 IT CTX Glut	01 IT-ET Glut	004 L6 IT CTX Glut	01 IT-ET Glut	004 L6 IT CTX Glut	01 IT-ET Glut	004 L6 IT CTX Glut	01 IT-ET Glut	004 L6 IT CTX Glut	01 IT-ET Glut	004 L6 IT CTX Glut	01 IT-ET Glut	004 L6 IT CTX Glut	01 IT-ET Glut	004 L6 IT CTX Glut	01 IT-ET Glut	005 L5 IT CTX Glut	01 IT-ET Glut
5722	S1_1331	4341.67593091488	2253	0	S1	7_eN	5xFAD	WT	F	2261	992	8	9	0.36046511627907	Doublet	7	0.221141088014153	971.865516542767	Neurons	Excitatory	7	7	7	6	6	2	7	9	004 L6 IT CTX Glut	01 IT-ET Glut	004 L6 IT CTX Glut	01 IT-ET Glut	004 L6 IT CTX Glut	01 IT-ET Glut	004 L6 IT CTX Glut	01 IT-ET Glut	004 L6 IT CTX Glut	01 IT-ET Glut	004 L6 IT CTX Glut	01 IT-ET Glut	004 L6 IT CTX Glut	01 IT-ET Glut	004 L6 IT CTX Glut	01 IT-ET Glut	004 L6 IT CTX Glut	01 IT-ET Glut
5723	S1_1331	3261.44708094476	2092	0	S1	15_eN	5xFAD	WT	F	2408	1257	13	17	0.236279069767442	Singlet	15	0.0415282392026578	1134.33602030851	Neurons	Excitatory	12	14	15	15	15	15	15	17	022 L5 ET CTX Glut	01 IT-ET Glut	022 L5 ET CTX Glut	01 IT-ET Glut	022 L5 ET CTX Glut	01 IT-ET Glut	022 L5 ET CTX Glut	01 IT-ET Glut	022 L5 ET CTX Glut	01 IT-ET Glut	022 L5 ET CTX Glut	01 IT-ET Glut	022 L5 ET CTX Glut	01 IT-ET Glut	022 L5 ET CTX Glut	01 IT-ET Glut	022 L5 ET CTX Glut	01 IT-ET Glut
5724	S1_1331	1451.76114272839	1275	0.0443413561401425	S1	14_iN	5xFAD	WT	F	2372	1042	6	15	0.31906976744186	Singlet	14	0.21079258010118	1018.6275364784	Neurons	Inhibitory	5	13	14	16	14	13	14	15	052 Pvalb Gaba	07 CTX-MGE GABA	052 Pvalb Gaba	07 CTX-MGE GABA	053 Sst Gaba	07 CTX-MGE GABA	053 Sst Gaba	07 CTX-MGE GABA	053 Sst Gaba	07 CTX-MGE GABA	053 Sst Gaba	07 CTX-MGE GABA	053 Sst Gaba	07 CTX-MGE GABA	053 Sst Gaba	07 CTX-MGE GABA	053 Sst Gaba	07 CTX-MGE GABA
5725	S1_1331	1554.95218827717	1217	0	S1	2_eN	5xFAD	WT	F	2316	1143	1	1	0.196744186046512	Singlet	2	0.0863557858376511	1064.69396471477	Neurons	Excitatory	2	2	1	1	2	1	0	1	006 L4 5 IT CTX Glut	01 IT-ET Glut	006 L4 5 IT CTX Glut	01 IT-ET Glut	006 L4 5 IT CTX Glut	01 IT-ET Glut	006 L4 5 IT CTX Glut	01 IT-ET Glut	006 L4 5 IT CTX Glut	01 IT-ET Glut	006 L4 5 IT CTX Glut	01 IT-ET Glut	006 L4 5 IT CTX Glut	01 IT-ET Glut	006 L4 5 IT CTX Glut	01 IT-ET Glut	006 L4 5 IT CTX Glut	01 IT-ET Glut
5726	S1_1331	4334.40520156428	2381	0.0144145707152618	S1	15_eN	5xFAD	WT	F	2255	1007	13	17	0.3	Singlet	15	0.0443458980044346	978.047987821868	Neurons	Excitatory	12	14	15	15	15	15	15	17	022 L5 ET CTX Glut	01 IT-ET Glut	022 L5 ET CTX Glut	01 IT-ET Glut	022 L5 ET CTX Glut	01 IT-ET Glut	022 L5 ET CTX Glut	01 IT-ET Glut	022 L5 ET CTX Glut	01 IT-ET Glut	022 L5 ET CTX Glut	01 IT-ET Glut	022 L5 ET CTX Glut	01 IT-ET Glut	022 L5 ET CTX Glut	01 IT-ET Glut	022 L5 ET CTX Glut	01 IT-ET Glut
5727	S1_1331	2791.09196700346	1763	0	S1	7_eN	5xFAD	WT	F	2575	1359	8	9	0.253023255813953	Singlet	7	0.155339805825243	1221.54181691423	Neurons	Excitatory	7	7	7	6	6	2	7	9	004 L6 IT CTX Glut	01 IT-ET Glut	004 L6 IT CTX Glut	01 IT-ET Glut	004 L6 IT CTX Glut	01 IT-ET Glut	004 L6 IT CTX Glut	01 IT-ET Glut	004 L6 IT CTX Glut	01 IT-ET Glut	004 L6 IT CTX Glut	01 IT-ET Glut	004 L6 IT CTX Glut	01 IT-ET Glut	004 L6 IT CTX Glut	01 IT-ET Glut	004 L6 IT CTX Glut	01 IT-ET Glut
5728	S1_1331	3881.962034188	2310	0	S1	9_eN	5xFAD	WT	F	2260	1056	11	26	0.224651162790698	Singlet	9	0	997.392173204696	Neurons	Excitatory	10	11	10	10	22	24	25	26	020 L2 3 IT RSP Glut	01 IT-ET Glut	020 L2 3 IT RSP Glut	01 IT-ET Glut	020 L2 3 IT RSP Glut	01 IT-ET Glut	020 L2 3 IT RSP Glut	01 IT-ET Glut	020 L2 3 IT RSP Glut	01 IT-ET Glut	020 L2 3 IT RSP Glut	01 IT-ET Glut	020 L2 3 IT RSP Glut	01 IT-ET Glut	020 L2 3 IT RSP Glut	01 IT-ET Glut	020 L2 3 IT RSP Glut	01 IT-ET Glut
5729	S1_1331	10513.0072792891	2328	0	S1	7_eN	5xFAD	WT	F	2389	903	8	14	0.277209302325581	Singlet	7	0.167434072833822	931.082360770823	Neurons	Excitatory	7	7	7	6	6	2	7	14	004 L6 IT CTX Glut	01 IT-ET Glut	004 L6 IT CTX Glut	01 IT-ET Glut	004 L6 IT CTX Glut	01 IT-ET Glut	004 L6 IT CTX Glut	01 IT-ET Glut	004 L6 IT CTX Glut	01 IT-ET Glut	004 L6 IT CTX Glut	01 IT-ET Glut	004 L6 IT CTX Glut	01 IT-ET Glut	004 L6 IT CTX Glut	01 IT-ET Glut	004 L6 IT CTX Glut	01 IT-ET Glut
5730	S1_1331	4442.97055237512	2298	0	S1	5_eN	5xFAD	WT	F	2273	997	2	3	0.271162790697674	Singlet	5	0.175978882534096	959.045492945445	Neurons	Excitatory	3	3	5	4	3	5	3	3	030 L6 CT CTX Glut	02 NP-CT-L6b Glut	030 L6 CT CTX Glut	02 NP-CT-L6b Glut	030 L6 CT CTX Glut	02 NP-CT-L6b Glut	030 L6 CT CTX Glut	02 NP-CT-L6b Glut	030 L6 CT CTX Glut	02 NP-CT-L6b Glut	030 L6 CT CTX Glut	02 NP-CT-L6b Glut	030 L6 CT CTX Glut	02 NP-CT-L6b Glut	030 L6 CT CTX Glut	02 NP-CT-L6b Glut	030 L6 CT CTX Glut	02 NP-CT-L6b Glut
5731	S1_1331	2367.69106712184	1551	0	S1	0_eN	5xFAD	WT	F	2627	1323	0	10	0.243720930232558	Singlet	0	0.228397411496003	1231.28361986291	Neurons	Excitatory	0	0	0	0	0	0	10	10	007 L2 3 IT CTX Glut	01 IT-ET Glut	007 L2 3 IT CTX Glut	01 IT-ET Glut	007 L2 3 IT CTX Glut	01 IT-ET Glut	007 L2 3 IT CTX Glut	01 IT-ET Glut	007 L2 3 IT CTX Glut	01 IT-ET Glut	007 L2 3 IT CTX Glut	01 IT-ET Glut	007 L2 3 IT CTX Glut	01 IT-ET Glut	007 L2 3 IT CTX Glut	01 IT-ET Glut	007 L2 3 IT CTX Glut	01 IT-ET Glut
5732	S1_1331	1338.21871208473	1044	0.0336415721401159	S1	12_iN	5xFAD	WT	F	2290	996	9	13	0.335813953488372	Singlet	12	0.0873362445414847	966.733447648619	Neurons	Inhibitory	8	8	8	14	13	12	13	13	049 Lamp5 Gaba	06 CTX-CGE GABA	049 Lamp5 Gaba	06 CTX-CGE GABA	049 Lamp5 Gaba	06 CTX-CGE GABA	049 Lamp5 Gaba	06 CTX-CGE GABA	046 Vip Gaba	06 CTX-CGE GABA	046 Vip Gaba	06 CTX-CGE GABA	046 Vip Gaba	06 CTX-CGE GABA	046 Vip Gaba	06 CTX-CGE GABA	046 Vip Gaba	06 CTX-CGE GABA
5733	S1_1331	3982.96955295765	2141	0	S1	2_eN	5xFAD	WT	F	2282	960	1	16	0.32093023255814	Singlet	2	0.175284837861525	957.546265774203	Neurons	Excitatory	2	2	1	1	16	14	16	16	006 L4 5 IT CTX Glut	01 IT-ET Glut	006 L4 5 IT CTX Glut	01 IT-ET Glut	006 L4 5 IT CTX Glut	01 IT-ET Glut	006 L4 5 IT CTX Glut	01 IT-ET Glut	006 L4 5 IT CTX Glut	01 IT-ET Glut	006 L4 5 IT CTX Glut	01 IT-ET Glut	006 L4 5 IT CTX Glut	01 IT-ET Glut	006 L4 5 IT CTX Glut	01 IT-ET Glut	006 L4 5 IT CTX Glut	01 IT-ET Glut
5734	S1_1331	394.702639368394	462	0	S1	3_M	5xFAD	WT	F	1889	566	4	4	0.254883720930233	Singlet	3	0.105876124933827	754.831100341077	Microglia	Microglia	1	4	2	7	7	6	4	4	334 Microglia NN	34 Immune	334 Microglia NN	34 Immune	334 Microglia NN	34 Immune	334 Microglia NN	34 Immune	334 Microglia NN	34 Immune	334 Microglia NN	34 Immune	334 Microglia NN	34 Immune	334 Microglia NN	34 Immune	334 Microglia NN	34 Immune
5735	S1_1331	5338.09909845165	2197	0	S1	0_eN	5xFAD	WT	F	2384	966	0	0	0.28046511627907	Singlet	0	0.125838926174497	943.551081883725	Neurons	Excitatory	0	0	0	0	0	0	1	0	007 L2 3 IT CTX Glut	01 IT-ET Glut	007 L2 3 IT CTX Glut	01 IT-ET Glut	007 L2 3 IT CTX Glut	01 IT-ET Glut	007 L2 3 IT CTX Glut	01 IT-ET Glut	007 L2 3 IT CTX Glut	01 IT-ET Glut	007 L2 3 IT CTX Glut	01 IT-ET Glut	007 L2 3 IT CTX Glut	01 IT-ET Glut	007 L2 3 IT CTX Glut	01 IT-ET Glut	007 L2 3 IT CTX Glut	01 IT-ET Glut
5736	S1_1331	3527.42777636628	1879	0.00193317633422481	S1	14_iN	5xFAD	WT	F	2308	894	6	15	0.352093023255814	Doublet	14	0.12998266897747	905.603579547634	Neurons	Inhibitory	5	13	14	16	14	13	14	15	052 Pvalb Gaba	07 CTX-MGE GABA	052 Pvalb Gaba	07 CTX-MGE GABA	053 Sst Gaba	07 CTX-MGE GABA	053 Sst Gaba	07 CTX-MGE GABA	053 Sst Gaba	07 CTX-MGE GABA	053 Sst Gaba	07 CTX-MGE GABA	053 Sst Gaba	07 CTX-MGE GABA	053 Sst Gaba	07 CTX-MGE GABA	053 Sst Gaba	07 CTX-MGE GABA
5737	S1_1331	2326.26946169266	1732	0.661222009939699	S1	17_Endo	5xFAD	WT	F	2462	1233	14	23	0.212093023255814	Singlet	17	1.05605199025183	1156.36810236602	Endothelial	Endothelial	1	15	17	18	20	20	22	23	334 Microglia NN	34 Immune	331 Peri NN	33 Vascular	331 Peri NN	33 Vascular	333 Endo NN	33 Vascular	331 Peri NN	33 Vascular	331 Peri NN	33 Vascular	331 Peri NN	33 Vascular	331 Peri NN	33 Vascular	331 Peri NN	33 Vascular
5738	S1_1331	7723.51683138609	1822	0	S1	5_eN	5xFAD	WT	F	2424	866	2	3	0.292558139534884	Singlet	5	0.123762376237624	890.604457587292	Neurons	Excitatory	3	3	5	4	3	5	3	3	030 L6 CT CTX Glut	02 NP-CT-L6b Glut	030 L6 CT CTX Glut	02 NP-CT-L6b Glut	030 L6 CT CTX Glut	02 NP-CT-L6b Glut	030 L6 CT CTX Glut	02 NP-CT-L6b Glut	030 L6 CT CTX Glut	02 NP-CT-L6b Glut	030 L6 CT CTX Glut	02 NP-CT-L6b Glut	030 L6 CT CTX Glut	02 NP-CT-L6b Glut	030 L6 CT CTX Glut	02 NP-CT-L6b Glut	030 L6 CT CTX Glut	02 NP-CT-L6b Glut
5739	S1_1331	1703.22032291489	1405	0	S1	14_iN	5xFAD	WT	F	2357	1332	6	15	0.266046511627907	Singlet	14	0.212134068731438	1178.94091869052	Neurons	Inhibitory	5	13	14	16	14	13	14	15	052 Pvalb Gaba	07 CTX-MGE GABA	052 Pvalb Gaba	07 CTX-MGE GABA	053 Sst Gaba	07 CTX-MGE GABA	053 Sst Gaba	07 CTX-MGE GABA	053 Sst Gaba	07 CTX-MGE GABA	053 Sst Gaba	07 CTX-MGE GABA	053 Sst Gaba	07 CTX-MGE GABA	053 Sst Gaba	07 CTX-MGE GABA	053 Sst Gaba	07 CTX-MGE GABA
5740	S1_1331	7225.95768456593	2427	0	S1	8_iN	5xFAD	WT	F	2445	1016	6	8	0.332558139534884	Singlet	8	0.16359918200409	988.892899434753	Neurons	Inhibitory	5	9	9	8	9	9	9	8	052 Pvalb Gaba	07 CTX-MGE GABA	052 Pvalb Gaba	07 CTX-MGE GABA	052 Pvalb Gaba	07 CTX-MGE GABA	052 Pvalb Gaba	07 CTX-MGE GABA	052 Pvalb Gaba	07 CTX-MGE GABA	052 Pvalb Gaba	07 CTX-MGE GABA	052 Pvalb Gaba	07 CTX-MGE GABA	052 Pvalb Gaba	07 CTX-MGE GABA	052 Pvalb Gaba	07 CTX-MGE GABA
5741	S1_1331	7367.84385725696	1809	0	S1	16_eN	5xFAD	WT	F	2437	863	2	19	0.288837209302326	Singlet	16	0.0820681165367255	909.03004064492	Neurons	Excitatory	3	3	16	17	17	16	18	19	030 L6 CT CTX Glut	02 NP-CT-L6b Glut	030 L6 CT CTX Glut	02 NP-CT-L6b Glut	030 L6 CT CTX Glut	02 NP-CT-L6b Glut	029 L6b CTX Glut	02 NP-CT-L6b Glut	029 L6b CTX Glut	02 NP-CT-L6b Glut	029 L6b CTX Glut	02 NP-CT-L6b Glut	029 L6b CTX Glut	02 NP-CT-L6b Glut	029 L6b CTX Glut	02 NP-CT-L6b Glut	029 L6b CTX Glut	02 NP-CT-L6b Glut
5742	S1_1331	1952.62827886976	1311	0	S1	2_eN	5xFAD	WT	F	2531	1174	1	1	0.191627906976744	Singlet	2	0.118530225207428	1125.07796360818	Neurons	Excitatory	2	2	1	1	2	1	0	1	006 L4 5 IT CTX Glut	01 IT-ET Glut	006 L4 5 IT CTX Glut	01 IT-ET Glut	006 L4 5 IT CTX Glut	01 IT-ET Glut	006 L4 5 IT CTX Glut	01 IT-ET Glut	006 L4 5 IT CTX Glut	01 IT-ET Glut	006 L4 5 IT CTX Glut	01 IT-ET Glut	006 L4 5 IT CTX Glut	01 IT-ET Glut	006 L4 5 IT CTX Glut	01 IT-ET Glut	006 L4 5 IT CTX Glut	01 IT-ET Glut
5743	S1_1331	2454.34331633817	1610	0	S1	5_eN	5xFAD	WT	F	2553	1216	2	3	0.261860465116279	Singlet	5	0.156678417547983	1141.07832329832	Neurons	Excitatory	3	3	5	4	3	5	3	3	030 L6 CT CTX Glut	02 NP-CT-L6b Glut	030 L6 CT CTX Glut	02 NP-CT-L6b Glut	030 L6 CT CTX Glut	02 NP-CT-L6b Glut	030 L6 CT CTX Glut	02 NP-CT-L6b Glut	030 L6 CT CTX Glut	02 NP-CT-L6b Glut	030 L6 CT CTX Glut	02 NP-CT-L6b Glut	030 L6 CT CTX Glut	02 NP-CT-L6b Glut	030 L6 CT CTX Glut	02 NP-CT-L6b Glut	030 L6 CT CTX Glut	02 NP-CT-L6b Glut
5744	S1_1331	842.476846417598	775	0	S1	10_iN	5xFAD	WT	F	2068	793	10	11	0.241860465116279	Singlet	10	0.725338491295938	929.0607226181	Neurons	Inhibitory	9	10	11	12	11	11	11	11	056 Sst Chodl Gaba	08 CNU-MGE GABA	056 Sst Chodl Gaba	08 CNU-MGE GABA	056 Sst Chodl Gaba	08 CNU-MGE GABA	056 Sst Chodl Gaba	08 CNU-MGE GABA	056 Sst Chodl Gaba	08 CNU-MGE GABA	056 Sst Chodl Gaba	08 CNU-MGE GABA	056 Sst Chodl Gaba	08 CNU-MGE GABA	056 Sst Chodl Gaba	08 CNU-MGE GABA	056 Sst Chodl Gaba	08 CNU-MGE GABA
5745	S1_1331	3013.8210739526	1962	0	S1	1_eN	5xFAD	WT	F	2403	1239	0	6	0.246976744186047	Singlet	1	0.0832292967124428	1127.88638101384	Neurons	Excitatory	0	0	0	9	8	8	8	6	007 L2 3 IT CTX Glut	01 IT-ET Glut	007 L2 3 IT CTX Glut	01 IT-ET Glut	007 L2 3 IT CTX Glut	01 IT-ET Glut	007 L2 3 IT CTX Glut	01 IT-ET Glut	007 L2 3 IT CTX Glut	01 IT-ET Glut	007 L2 3 IT CTX Glut	01 IT-ET Glut	007 L2 3 IT CTX Glut	01 IT-ET Glut	007 L2 3 IT CTX Glut	01 IT-ET Glut	007 L2 3 IT CTX Glut	01 IT-ET Glut
5746	S1_1331	3863.9276729135	2219	0	S1	1_eN	5xFAD	WT	F	2259	1003	3	7	0.284186046511628	Singlet	1	0.265604249667995	964.957804112224	Neurons	Excitatory	0	1	4	3	5	4	5	7	007 L2 3 IT CTX Glut	01 IT-ET Glut	009 L2 3 IT PIR ENTl Glut	01 IT-ET Glut	009 L2 3 IT PIR ENTl Glut	01 IT-ET Glut	009 L2 3 IT PIR ENTl Glut	01 IT-ET Glut	007 L2 3 IT CTX Glut	01 IT-ET Glut	009 L2 3 IT PIR ENTl Glut	01 IT-ET Glut	009 L2 3 IT PIR ENTl Glut	01 IT-ET Glut	009 L2 3 IT PIR ENTl Glut	01 IT-ET Glut	009 L2 3 IT PIR ENTl Glut	01 IT-ET Glut
5747	S1_1331	4440.57380318725	1883	0	S1	5_eN	5xFAD	WT	F	2382	835	2	3	0.286511627906977	Singlet	5	0.167926112510495	866.657112818649	Neurons	Excitatory	3	3	5	4	3	5	3	3	030 L6 CT CTX Glut	02 NP-CT-L6b Glut	030 L6 CT CTX Glut	02 NP-CT-L6b Glut	030 L6 CT CTX Glut	02 NP-CT-L6b Glut	030 L6 CT CTX Glut	02 NP-CT-L6b Glut	030 L6 CT CTX Glut	02 NP-CT-L6b Glut	030 L6 CT CTX Glut	02 NP-CT-L6b Glut	030 L6 CT CTX Glut	02 NP-CT-L6b Glut	030 L6 CT CTX Glut	02 NP-CT-L6b Glut	030 L6 CT CTX Glut	02 NP-CT-L6b Glut
5748	S1_1331	6453.28334098612	2147	0	S1	0_eN	5xFAD	WT	F	2383	880	0	0	0.267906976744186	Singlet	0	0.0839278220730172	906.778222809047	Neurons	Excitatory	0	0	0	0	0	0	1	0	007 L2 3 IT CTX Glut	01 IT-ET Glut	007 L2 3 IT CTX Glut	01 IT-ET Glut	007 L2 3 IT CTX Glut	01 IT-ET Glut	007 L2 3 IT CTX Glut	01 IT-ET Glut	007 L2 3 IT CTX Glut	01 IT-ET Glut	007 L2 3 IT CTX Glut	01 IT-ET Glut	007 L2 3 IT CTX Glut	01 IT-ET Glut	007 L2 3 IT CTX Glut	01 IT-ET Glut	007 L2 3 IT CTX Glut	01 IT-ET Glut
5749	S1_1331	2149.26600653323	1569	0	S1	18_iN	5xFAD	WT	F	2591	1362	9	24	0.337209302325581	Singlet	18	0.347356233114628	1241.34496535133	Neurons	Inhibitory	8	8	8	20	21	21	23	24	049 Lamp5 Gaba	06 CTX-CGE GABA	049 Lamp5 Gaba	06 CTX-CGE GABA	049 Lamp5 Gaba	06 CTX-CGE GABA	049 Lamp5 Gaba	06 CTX-CGE GABA	049 Lamp5 Gaba	06 CTX-CGE GABA	049 Lamp5 Gaba	06 CTX-CGE GABA	049 Lamp5 Gaba	06 CTX-CGE GABA	049 Lamp5 Gaba	06 CTX-CGE GABA	049 Lamp5 Gaba	06 CTX-CGE GABA
5750	S1_1331	2344.62271871307	1509	0	S1	13_eN	5xFAD	WT	F	2214	681	3	25	0.28	Singlet	13	0	757.950467659545	Neurons	Excitatory	0	1	13	13	12	23	19	25	007 L2 3 IT CTX Glut	01 IT-ET Glut	009 L2 3 IT PIR ENTl Glut	01 IT-ET Glut	009 L2 3 IT PIR ENTl Glut	01 IT-ET Glut	009 L2 3 IT PIR ENTl Glut	01 IT-ET Glut	009 L2 3 IT PIR ENTl Glut	01 IT-ET Glut	009 L2 3 IT PIR ENTl Glut	01 IT-ET Glut	009 L2 3 IT PIR ENTl Glut	01 IT-ET Glut	009 L2 3 IT PIR ENTl Glut	01 IT-ET Glut	009 L2 3 IT PIR ENTl Glut	01 IT-ET Glut
5751	S1_1331	1991.34983777864	1405	0	S1	0_eN	5xFAD	WT	F	2552	1230	0	0	0.19953488372093	Singlet	0	0.156739811912226	1171.02831806803	Neurons	Excitatory	0	0	0	0	0	0	1	0	007 L2 3 IT CTX Glut	01 IT-ET Glut	007 L2 3 IT CTX Glut	01 IT-ET Glut	007 L2 3 IT CTX Glut	01 IT-ET Glut	007 L2 3 IT CTX Glut	01 IT-ET Glut	007 L2 3 IT CTX Glut	01 IT-ET Glut	007 L2 3 IT CTX Glut	01 IT-ET Glut	007 L2 3 IT CTX Glut	01 IT-ET Glut	007 L2 3 IT CTX Glut	01 IT-ET Glut	007 L2 3 IT CTX Glut	01 IT-ET Glut
5752	S1_1331	3942.35694684016	1934	0	S1	16_eN	5xFAD	WT	F	2327	902	2	19	0.286046511627907	Singlet	16	0.0859475719810915	922.982550512343	Neurons	Excitatory	3	3	16	17	17	16	18	19	030 L6 CT CTX Glut	02 NP-CT-L6b Glut	030 L6 CT CTX Glut	02 NP-CT-L6b Glut	030 L6 CT CTX Glut	02 NP-CT-L6b Glut	029 L6b CTX Glut	02 NP-CT-L6b Glut	029 L6b CTX Glut	02 NP-CT-L6b Glut	029 L6b CTX Glut	02 NP-CT-L6b Glut	029 L6b CTX Glut	02 NP-CT-L6b Glut	029 L6b CTX Glut	02 NP-CT-L6b Glut	029 L6b CTX Glut	02 NP-CT-L6b Glut
5753	S1_1331	2648.92784460323	1602	0.0202396580808697	S1	2_eN	5xFAD	WT	F	2343	953	1	1	0.224651162790698	Singlet	2	0.128040973111396	937.526537990856	Neurons	Excitatory	2	2	1	1	2	1	0	1	006 L4 5 IT CTX Glut	01 IT-ET Glut	006 L4 5 IT CTX Glut	01 IT-ET Glut	006 L4 5 IT CTX Glut	01 IT-ET Glut	006 L4 5 IT CTX Glut	01 IT-ET Glut	006 L4 5 IT CTX Glut	01 IT-ET Glut	006 L4 5 IT CTX Glut	01 IT-ET Glut	006 L4 5 IT CTX Glut	01 IT-ET Glut	006 L4 5 IT CTX Glut	01 IT-ET Glut	006 L4 5 IT CTX Glut	01 IT-ET Glut
5754	S1_1331	3644.66981616099	2004	0	S1	15_eN	5xFAD	WT	F	2297	1008	13	17	0.321860465116279	Singlet	15	0.087070091423596	977.740290310552	Neurons	Excitatory	12	14	15	15	15	15	15	17	022 L5 ET CTX Glut	01 IT-ET Glut	022 L5 ET CTX Glut	01 IT-ET Glut	022 L5 ET CTX Glut	01 IT-ET Glut	022 L5 ET CTX Glut	01 IT-ET Glut	022 L5 ET CTX Glut	01 IT-ET Glut	022 L5 ET CTX Glut	01 IT-ET Glut	022 L5 ET CTX Glut	01 IT-ET Glut	022 L5 ET CTX Glut	01 IT-ET Glut	022 L5 ET CTX Glut	01 IT-ET Glut
5755	S1_1331	685.234295869888	852	0	S1	3_M	5xFAD	WT	F	2119	804	4	4	0.318139534883721	Singlet	3	0.235960358659745	851.883753721893	Microglia	Microglia	1	4	2	7	7	6	4	4	334 Microglia NN	34 Immune	334 Microglia NN	34 Immune	334 Microglia NN	34 Immune	334 Microglia NN	34 Immune	334 Microglia NN	34 Immune	334 Microglia NN	34 Immune	334 Microglia NN	34 Immune	334 Microglia NN	34 Immune	334 Microglia NN	34 Immune
5756	S1_1331	2460.22403205994	1353	0.0269740496764217	S1	6_A	5xFAD	WT	F	2400	883	7	2	0.290232558139535	Singlet	6	0.0833333333333333	915.237811211093	Astrocytes	Astrocytes	6	6	6	5	4	3	2	2	319 Astro TE NN	30 Astro-Epen	319 Astro TE NN	30 Astro-Epen	319 Astro TE NN	30 Astro-Epen	319 Astro TE NN	30 Astro-Epen	319 Astro TE NN	30 Astro-Epen	319 Astro TE NN	30 Astro-Epen	319 Astro TE NN	30 Astro-Epen	319 Astro TE NN	30 Astro-Epen	319 Astro TE NN	30 Astro-Epen
5757	S1_1331	3711.8584234464	2202	0.00208264214947487	S1	8_iN	5xFAD	WT	F	2333	1135	6	8	0.32046511627907	Singlet	8	0.171453064723532	1050.872176818	Neurons	Inhibitory	5	9	9	8	9	9	9	8	052 Pvalb Gaba	07 CTX-MGE GABA	052 Pvalb Gaba	07 CTX-MGE GABA	052 Pvalb Gaba	07 CTX-MGE GABA	052 Pvalb Gaba	07 CTX-MGE GABA	052 Pvalb Gaba	07 CTX-MGE GABA	052 Pvalb Gaba	07 CTX-MGE GABA	052 Pvalb Gaba	07 CTX-MGE GABA	052 Pvalb Gaba	07 CTX-MGE GABA	052 Pvalb Gaba	07 CTX-MGE GABA
5758	S1_1331	1551.64549166907	1333	0	S1	0_eN	5xFAD	WT	F	2407	1139	0	10	0.256279069767442	Singlet	0	0.166181969256336	1074.76885164949	Neurons	Excitatory	0	0	0	0	0	0	10	10	007 L2 3 IT CTX Glut	01 IT-ET Glut	007 L2 3 IT CTX Glut	01 IT-ET Glut	007 L2 3 IT CTX Glut	01 IT-ET Glut	007 L2 3 IT CTX Glut	01 IT-ET Glut	007 L2 3 IT CTX Glut	01 IT-ET Glut	007 L2 3 IT CTX Glut	01 IT-ET Glut	007 L2 3 IT CTX Glut	01 IT-ET Glut	007 L2 3 IT CTX Glut	01 IT-ET Glut	007 L2 3 IT CTX Glut	01 IT-ET Glut
5759	S1_1331	2694.80775333976	1740	0	S1	18_iN	5xFAD	WT	F	2465	1217	9	24	0.34046511627907	Singlet	18	0.121703853955375	1133.78609736197	Neurons	Inhibitory	8	8	8	20	21	21	23	24	049 Lamp5 Gaba	06 CTX-CGE GABA	049 Lamp5 Gaba	06 CTX-CGE GABA	049 Lamp5 Gaba	06 CTX-CGE GABA	049 Lamp5 Gaba	06 CTX-CGE GABA	049 Lamp5 Gaba	06 CTX-CGE GABA	049 Lamp5 Gaba	06 CTX-CGE GABA	049 Lamp5 Gaba	06 CTX-CGE GABA	049 Lamp5 Gaba	06 CTX-CGE GABA	049 Lamp5 Gaba	06 CTX-CGE GABA
5760	S1_1331	4281.22825021861	2175	0	S1	8_iN	5xFAD	WT	F	2316	968	6	8	0.336279069767442	Singlet	8	0.172711571675302	942.83509865697	Neurons	Inhibitory	5	9	9	8	9	9	9	8	052 Pvalb Gaba	07 CTX-MGE GABA	052 Pvalb Gaba	07 CTX-MGE GABA	052 Pvalb Gaba	07 CTX-MGE GABA	052 Pvalb Gaba	07 CTX-MGE GABA	052 Pvalb Gaba	07 CTX-MGE GABA	052 Pvalb Gaba	07 CTX-MGE GABA	052 Pvalb Gaba	07 CTX-MGE GABA	052 Pvalb Gaba	07 CTX-MGE GABA	052 Pvalb Gaba	07 CTX-MGE GABA
5761	S1_1331	7480.81582646102	2488	0	S1	1_eN	5xFAD	WT	F	2392	974	3	20	0.356744186046512	Doublet	1	0.0418060200668896	968.507116448426	Neurons	Excitatory	0	1	4	3	5	4	5	20	007 L2 3 IT CTX Glut	01 IT-ET Glut	009 L2 3 IT PIR ENTl Glut	01 IT-ET Glut	009 L2 3 IT PIR ENTl Glut	01 IT-ET Glut	009 L2 3 IT PIR ENTl Glut	01 IT-ET Glut	007 L2 3 IT CTX Glut	01 IT-ET Glut	009 L2 3 IT PIR ENTl Glut	01 IT-ET Glut	009 L2 3 IT PIR ENTl Glut	01 IT-ET Glut	009 L2 3 IT PIR ENTl Glut	01 IT-ET Glut	009 L2 3 IT PIR ENTl Glut	01 IT-ET Glut
5762	S1_1331	1696.46844459257	1236	0.0847639888209333	S1	20_eN	5xFAD	WT	F	2355	1168	16	29	0.235348837209302	Singlet	20	0.127388535031847	1097.15947445154	Neurons	Excitatory	14	17	19	22	24	26	28	29	032 L5 NP CTX Glut	02 NP-CT-L6b Glut	032 L5 NP CTX Glut	02 NP-CT-L6b Glut	032 L5 NP CTX Glut	02 NP-CT-L6b Glut	032 L5 NP CTX Glut	02 NP-CT-L6b Glut	032 L5 NP CTX Glut	02 NP-CT-L6b Glut	032 L5 NP CTX Glut	02 NP-CT-L6b Glut	032 L5 NP CTX Glut	02 NP-CT-L6b Glut	032 L5 NP CTX Glut	02 NP-CT-L6b Glut	032 L5 NP CTX Glut	02 NP-CT-L6b Glut
5763	S1_1331	3065.65583118145	1386	0	S1	13_eN	5xFAD	WT	F	2415	747	3	25	0.286511627906977	Singlet	13	0.082815734989648	830.294446641101	Neurons	Excitatory	0	1	13	13	12	23	19	25	007 L2 3 IT CTX Glut	01 IT-ET Glut	009 L2 3 IT PIR ENTl Glut	01 IT-ET Glut	009 L2 3 IT PIR ENTl Glut	01 IT-ET Glut	009 L2 3 IT PIR ENTl Glut	01 IT-ET Glut	009 L2 3 IT PIR ENTl Glut	01 IT-ET Glut	009 L2 3 IT PIR ENTl Glut	01 IT-ET Glut	009 L2 3 IT PIR ENTl Glut	01 IT-ET Glut	009 L2 3 IT PIR ENTl Glut	01 IT-ET Glut	009 L2 3 IT PIR ENTl Glut	01 IT-ET Glut
5764	S1_1331	625.595151665314	741	0	S1	3_M	5xFAD	WT	F	2105	732	4	4	0.31906976744186	Singlet	3	0.237529691211401	840.81121206307	Microglia	Microglia	1	4	2	7	7	6	4	4	334 Microglia NN	34 Immune	334 Microglia NN	34 Immune	334 Microglia NN	34 Immune	334 Microglia NN	34 Immune	334 Microglia NN	34 Immune	334 Microglia NN	34 Immune	334 Microglia NN	34 Immune	334 Microglia NN	34 Immune	334 Microglia NN	34 Immune
5765	S1_1331	3102.80028961042	2023	0	S1	19_eN	5xFAD	WT	F	2461	1324	15	28	0.271627906976744	Singlet	19	0.32507110930516	1186.19974745508	Neurons	Excitatory	13	16	18	21	23	25	27	28	001 CLA EPd CTX Car3 Glut	01 IT-ET Glut	001 CLA EPd CTX Car3 Glut	01 IT-ET Glut	001 CLA EPd CTX Car3 Glut	01 IT-ET Glut	001 CLA EPd CTX Car3 Glut	01 IT-ET Glut	001 CLA EPd CTX Car3 Glut	01 IT-ET Glut	001 CLA EPd CTX Car3 Glut	01 IT-ET Glut	001 CLA EPd CTX Car3 Glut	01 IT-ET Glut	001 CLA EPd CTX Car3 Glut	01 IT-ET Glut	001 CLA EPd CTX Car3 Glut	01 IT-ET Glut
5766	S1_1331	1260.39609760681	1095	0	S1	9_eN	5xFAD	WT	F	2211	1056	11	30	0.288837209302326	Singlet	9	0.361827227498869	1007.0803186633	Neurons	Excitatory	10	11	10	10	25	27	29	30	020 L2 3 IT RSP Glut	01 IT-ET Glut	020 L2 3 IT RSP Glut	01 IT-ET Glut	020 L2 3 IT RSP Glut	01 IT-ET Glut	020 L2 3 IT RSP Glut	01 IT-ET Glut	020 L2 3 IT RSP Glut	01 IT-ET Glut	020 L2 3 IT RSP Glut	01 IT-ET Glut	021 L4 RSP ACA Glut	01 IT-ET Glut	021 L4 RSP ACA Glut	01 IT-ET Glut	021 L4 RSP ACA Glut	01 IT-ET Glut
5767	S1_1331	1204.60708877033	1074	0	S1	11_OPC	5xFAD	WT	F	2293	906	12	12	0.329302325581395	Singlet	11	0.130832969908417	944.518447293492	OPCs	OPCs	11	12	12	11	10	10	12	12	326 OPC NN	31 OPC-Oligo	326 OPC NN	31 OPC-Oligo	326 OPC NN	31 OPC-Oligo	326 OPC NN	31 OPC-Oligo	326 OPC NN	31 OPC-Oligo	326 OPC NN	31 OPC-Oligo	326 OPC NN	31 OPC-Oligo	326 OPC NN	31 OPC-Oligo	326 OPC NN	31 OPC-Oligo
5768	S1_1331	6842.00213713233	2676	0	S1	15_eN	5xFAD	WT	F	2380	1028	13	17	0.332093023255814	Singlet	15	0.0840336134453782	1007.09886694256	Neurons	Excitatory	12	14	15	15	15	15	15	17	022 L5 ET CTX Glut	01 IT-ET Glut	022 L5 ET CTX Glut	01 IT-ET Glut	022 L5 ET CTX Glut	01 IT-ET Glut	022 L5 ET CTX Glut	01 IT-ET Glut	022 L5 ET CTX Glut	01 IT-ET Glut	022 L5 ET CTX Glut	01 IT-ET Glut	022 L5 ET CTX Glut	01 IT-ET Glut	022 L5 ET CTX Glut	01 IT-ET Glut	022 L5 ET CTX Glut	01 IT-ET Glut
5769	S1_1331	2888.65087727172	1567	0.0499536016100174	S1	7_eN	5xFAD	WT	F	2275	820	8	9	0.253488372093023	Singlet	7	0.175824175824176	895.347391820145	Neurons	Excitatory	7	7	7	6	6	2	7	9	004 L6 IT CTX Glut	01 IT-ET Glut	004 L6 IT CTX Glut	01 IT-ET Glut	004 L6 IT CTX Glut	01 IT-ET Glut	004 L6 IT CTX Glut	01 IT-ET Glut	004 L6 IT CTX Glut	01 IT-ET Glut	004 L6 IT CTX Glut	01 IT-ET Glut	004 L6 IT CTX Glut	01 IT-ET Glut	004 L6 IT CTX Glut	01 IT-ET Glut	004 L6 IT CTX Glut	01 IT-ET Glut
5770	S1_1331	3623.89818743049	1897	0	S1	2_eN	5xFAD	WT	F	2328	851	1	16	0.255348837209302	Singlet	2	0	878.269332510231	Neurons	Excitatory	2	2	1	1	16	14	16	16	006 L4 5 IT CTX Glut	01 IT-ET Glut	006 L4 5 IT CTX Glut	01 IT-ET Glut	006 L4 5 IT CTX Glut	01 IT-ET Glut	006 L4 5 IT CTX Glut	01 IT-ET Glut	006 L4 5 IT CTX Glut	01 IT-ET Glut	006 L4 5 IT CTX Glut	01 IT-ET Glut	006 L4 5 IT CTX Glut	01 IT-ET Glut	006 L4 5 IT CTX Glut	01 IT-ET Glut	006 L4 5 IT CTX Glut	01 IT-ET Glut
5771	S1_1331	525.223098461784	522	0	S1	6_A	5xFAD	WT	F	2029	582	7	2	0.366976744186047	Doublet	6	0.19714144898965	796.58032550575	Astrocytes	Astrocytes	6	6	6	5	4	3	2	2	319 Astro TE NN	30 Astro-Epen	319 Astro TE NN	30 Astro-Epen	319 Astro TE NN	30 Astro-Epen	319 Astro TE NN	30 Astro-Epen	319 Astro TE NN	30 Astro-Epen	319 Astro TE NN	30 Astro-Epen	319 Astro TE NN	30 Astro-Epen	319 Astro TE NN	30 Astro-Epen	319 Astro TE NN	30 Astro-Epen
5772	S1_1331	3633.81660007461	1885	0	S1	2_eN	5xFAD	WT	F	2332	840	1	1	0.245116279069767	Singlet	2	0.0428816466552316	890.722957235281	Neurons	Excitatory	2	2	1	1	2	1	0	1	006 L4 5 IT CTX Glut	01 IT-ET Glut	006 L4 5 IT CTX Glut	01 IT-ET Glut	006 L4 5 IT CTX Glut	01 IT-ET Glut	006 L4 5 IT CTX Glut	01 IT-ET Glut	006 L4 5 IT CTX Glut	01 IT-ET Glut	006 L4 5 IT CTX Glut	01 IT-ET Glut	006 L4 5 IT CTX Glut	01 IT-ET Glut	006 L4 5 IT CTX Glut	01 IT-ET Glut	006 L4 5 IT CTX Glut	01 IT-ET Glut
5773	S1_1331	3300.17211024685	1882	0	S1	5_eN	5xFAD	WT	F	2271	910	2	3	0.283255813953488	Singlet	5	0.308234258036107	920.702026390237	Neurons	Excitatory	3	3	5	4	3	5	3	3	030 L6 CT CTX Glut	02 NP-CT-L6b Glut	030 L6 CT CTX Glut	02 NP-CT-L6b Glut	030 L6 CT CTX Glut	02 NP-CT-L6b Glut	030 L6 CT CTX Glut	02 NP-CT-L6b Glut	030 L6 CT CTX Glut	02 NP-CT-L6b Glut	030 L6 CT CTX Glut	02 NP-CT-L6b Glut	030 L6 CT CTX Glut	02 NP-CT-L6b Glut	030 L6 CT CTX Glut	02 NP-CT-L6b Glut	030 L6 CT CTX Glut	02 NP-CT-L6b Glut
5774	S1_1331	1726.49098703107	1336	0.0231289119049633	S1	10_iN	5xFAD	WT	F	2397	1266	10	11	0.256279069767442	Singlet	10	0.125156445556946	1146.50475458614	Neurons	Inhibitory	9	10	11	12	11	11	11	11	056 Sst Chodl Gaba	08 CNU-MGE GABA	056 Sst Chodl Gaba	08 CNU-MGE GABA	056 Sst Chodl Gaba	08 CNU-MGE GABA	056 Sst Chodl Gaba	08 CNU-MGE GABA	056 Sst Chodl Gaba	08 CNU-MGE GABA	056 Sst Chodl Gaba	08 CNU-MGE GABA	056 Sst Chodl Gaba	08 CNU-MGE GABA	056 Sst Chodl Gaba	08 CNU-MGE GABA	056 Sst Chodl Gaba	08 CNU-MGE GABA
5775	S1_1331	3770.58131788028	1916	0	S1	16_eN	5xFAD	WT	F	2306	864	2	19	0.285116279069767	Singlet	16	0.0867302688638335	899.28324349206	Neurons	Excitatory	3	3	16	17	17	16	18	19	030 L6 CT CTX Glut	02 NP-CT-L6b Glut	030 L6 CT CTX Glut	02 NP-CT-L6b Glut	030 L6 CT CTX Glut	02 NP-CT-L6b Glut	029 L6b CTX Glut	02 NP-CT-L6b Glut	029 L6b CTX Glut	02 NP-CT-L6b Glut	029 L6b CTX Glut	02 NP-CT-L6b Glut	029 L6b CTX Glut	02 NP-CT-L6b Glut	029 L6b CTX Glut	02 NP-CT-L6b Glut	029 L6b CTX Glut	02 NP-CT-L6b Glut
5776	S1_1331	949.975272155766	1090	0	S1	3_M	5xFAD	WT	F	2149	989	4	4	0.267441860465116	Singlet	3	0.27919962773383	988.54466712362	Microglia	Microglia	1	4	2	7	7	6	4	4	334 Microglia NN	34 Immune	334 Microglia NN	34 Immune	334 Microglia NN	34 Immune	334 Microglia NN	34 Immune	334 Microglia NN	34 Immune	334 Microglia NN	34 Immune	334 Microglia NN	34 Immune	334 Microglia NN	34 Immune	334 Microglia NN	34 Immune
5777	S1_1331	3077.29462504001	1932	0	S1	0_eN	5xFAD	WT	F	2357	1127	0	10	0.28046511627907	Singlet	0	0.339414509970301	1070.0243067	Neurons	Excitatory	0	0	0	0	0	0	10	10	007 L2 3 IT CTX Glut	01 IT-ET Glut	007 L2 3 IT CTX Glut	01 IT-ET Glut	007 L2 3 IT CTX Glut	01 IT-ET Glut	007 L2 3 IT CTX Glut	01 IT-ET Glut	007 L2 3 IT CTX Glut	01 IT-ET Glut	007 L2 3 IT CTX Glut	01 IT-ET Glut	007 L2 3 IT CTX Glut	01 IT-ET Glut	007 L2 3 IT CTX Glut	01 IT-ET Glut	007 L2 3 IT CTX Glut	01 IT-ET Glut
5778	S1_1331	650.540540474628	760	0	S1	4_O	5xFAD	WT	F	2096	764	5	5	0.270232558139535	Singlet	4	0.143129770992366	862.376271382167	Oligodendrocytes	Oligodendrocytes	4	5	3	2	1	7	6	5	327 Oligo NN	31 OPC-Oligo	327 Oligo NN	31 OPC-Oligo	327 Oligo NN	31 OPC-Oligo	327 Oligo NN	31 OPC-Oligo	327 Oligo NN	31 OPC-Oligo	327 Oligo NN	31 OPC-Oligo	327 Oligo NN	31 OPC-Oligo	327 Oligo NN	31 OPC-Oligo	327 Oligo NN	31 OPC-Oligo
5779	S1_1331	719.348915376321	829	0	S1	3_M	5xFAD	WT	F	2172	783	4	4	0.363720930232558	Doublet	3	0.0460405156537753	831.45937202712	Microglia	Microglia	1	4	2	7	7	6	4	4	334 Microglia NN	34 Immune	334 Microglia NN	34 Immune	334 Microglia NN	34 Immune	334 Microglia NN	34 Immune	334 Microglia NN	34 Immune	334 Microglia NN	34 Immune	334 Microglia NN	34 Immune	334 Microglia NN	34 Immune	334 Microglia NN	34 Immune
5780	S1_1331	858.001504377253	783	0.426596686722853	S1	11_OPC	5xFAD	WT	F	2182	782	12	12	0.337674418604651	Singlet	11	0.0916590284142988	892.564470740439	OPCs	OPCs	11	12	12	11	10	10	12	12	326 OPC NN	31 OPC-Oligo	326 OPC NN	31 OPC-Oligo	326 OPC NN	31 OPC-Oligo	326 OPC NN	31 OPC-Oligo	326 OPC NN	31 OPC-Oligo	326 OPC NN	31 OPC-Oligo	326 OPC NN	31 OPC-Oligo	326 OPC NN	31 OPC-Oligo	326 OPC NN	31 OPC-Oligo
5781	S1_1331	2459.15562976602	1635	0	S1	0_eN	5xFAD	WT	F	2616	1341	0	10	0.228372093023256	Singlet	0	0.152905198776758	1223.3725909685	Neurons	Excitatory	0	0	0	0	0	0	10	10	007 L2 3 IT CTX Glut	01 IT-ET Glut	007 L2 3 IT CTX Glut	01 IT-ET Glut	007 L2 3 IT CTX Glut	01 IT-ET Glut	007 L2 3 IT CTX Glut	01 IT-ET Glut	007 L2 3 IT CTX Glut	01 IT-ET Glut	007 L2 3 IT CTX Glut	01 IT-ET Glut	007 L2 3 IT CTX Glut	01 IT-ET Glut	007 L2 3 IT CTX Glut	01 IT-ET Glut	007 L2 3 IT CTX Glut	01 IT-ET Glut
5782	S1_1331	5156.7355962353	2608	0	S1	7_eN	5xFAD	WT	F	2353	1076	8	14	0.317209302325581	Singlet	7	0.169995750106247	1025.16267723221	Neurons	Excitatory	7	7	7	6	6	2	7	14	004 L6 IT CTX Glut	01 IT-ET Glut	004 L6 IT CTX Glut	01 IT-ET Glut	004 L6 IT CTX Glut	01 IT-ET Glut	004 L6 IT CTX Glut	01 IT-ET Glut	004 L6 IT CTX Glut	01 IT-ET Glut	004 L6 IT CTX Glut	01 IT-ET Glut	004 L6 IT CTX Glut	01 IT-ET Glut	004 L6 IT CTX Glut	01 IT-ET Glut	004 L6 IT CTX Glut	01 IT-ET Glut
5783	S1_1331	2679.22042070405	1684	0	S1	2_eN	5xFAD	WT	F	2290	946	1	1	0.229302325581395	Singlet	2	0.218340611353712	936.886615369542	Neurons	Excitatory	2	2	1	1	2	1	0	1	006 L4 5 IT CTX Glut	01 IT-ET Glut	006 L4 5 IT CTX Glut	01 IT-ET Glut	006 L4 5 IT CTX Glut	01 IT-ET Glut	006 L4 5 IT CTX Glut	01 IT-ET Glut	006 L4 5 IT CTX Glut	01 IT-ET Glut	006 L4 5 IT CTX Glut	01 IT-ET Glut	006 L4 5 IT CTX Glut	01 IT-ET Glut	006 L4 5 IT CTX Glut	01 IT-ET Glut	006 L4 5 IT CTX Glut	01 IT-ET Glut
5784	S1_1331	4788.93712136945	2324	0	S1	1_eN	5xFAD	WT	F	2362	1024	0	6	0.336279069767442	Singlet	1	0.0423370025402202	986.801850827346	Neurons	Excitatory	0	0	0	9	8	8	8	6	007 L2 3 IT CTX Glut	01 IT-ET Glut	007 L2 3 IT CTX Glut	01 IT-ET Glut	007 L2 3 IT CTX Glut	01 IT-ET Glut	007 L2 3 IT CTX Glut	01 IT-ET Glut	007 L2 3 IT CTX Glut	01 IT-ET Glut	007 L2 3 IT CTX Glut	01 IT-ET Glut	007 L2 3 IT CTX Glut	01 IT-ET Glut	007 L2 3 IT CTX Glut	01 IT-ET Glut	007 L2 3 IT CTX Glut	01 IT-ET Glut
5785	S1_1331	1420.68237095915	1263	0.0597583369047596	S1	14_iN	5xFAD	WT	F	2349	1040	6	15	0.333488372093023	Singlet	14	0.0851426138782461	998.006800534845	Neurons	Inhibitory	5	13	14	16	14	13	14	15	052 Pvalb Gaba	07 CTX-MGE GABA	052 Pvalb Gaba	07 CTX-MGE GABA	053 Sst Gaba	07 CTX-MGE GABA	053 Sst Gaba	07 CTX-MGE GABA	053 Sst Gaba	07 CTX-MGE GABA	053 Sst Gaba	07 CTX-MGE GABA	053 Sst Gaba	07 CTX-MGE GABA	053 Sst Gaba	07 CTX-MGE GABA	053 Sst Gaba	07 CTX-MGE GABA
5786	S1_1331	483.551973614536	545	0	S1	4_O	5xFAD	WT	F	1994	603	5	5	0.307441860465116	Singlet	4	0.401203610832498	787.867013704324	Oligodendrocytes	Oligodendrocytes	4	5	3	2	1	7	6	5	327 Oligo NN	31 OPC-Oligo	327 Oligo NN	31 OPC-Oligo	327 Oligo NN	31 OPC-Oligo	327 Oligo NN	31 OPC-Oligo	327 Oligo NN	31 OPC-Oligo	327 Oligo NN	31 OPC-Oligo	327 Oligo NN	31 OPC-Oligo	327 Oligo NN	31 OPC-Oligo	327 Oligo NN	31 OPC-Oligo
5787	S1_1331	700.866662508474	853	0.0924497034595365	S1	3_M	5xFAD	WT	F	2148	786	4	4	0.353023255813953	Doublet	3	0.279329608938547	853.148609676038	Microglia	Microglia	1	4	2	7	7	6	4	4	334 Microglia NN	34 Immune	334 Microglia NN	34 Immune	334 Microglia NN	34 Immune	334 Microglia NN	34 Immune	334 Microglia NN	34 Immune	334 Microglia NN	34 Immune	334 Microglia NN	34 Immune	334 Microglia NN	34 Immune	334 Microglia NN	34 Immune
5788	S1_1331	4992.51621679966	2361	0	S1	8_iN	5xFAD	WT	F	2364	1067	6	8	0.335813953488372	Singlet	8	0.169204737732657	1012.5413725369	Neurons	Inhibitory	5	9	9	8	9	9	9	8	052 Pvalb Gaba	07 CTX-MGE GABA	052 Pvalb Gaba	07 CTX-MGE GABA	052 Pvalb Gaba	07 CTX-MGE GABA	052 Pvalb Gaba	07 CTX-MGE GABA	052 Pvalb Gaba	07 CTX-MGE GABA	052 Pvalb Gaba	07 CTX-MGE GABA	052 Pvalb Gaba	07 CTX-MGE GABA	052 Pvalb Gaba	07 CTX-MGE GABA	052 Pvalb Gaba	07 CTX-MGE GABA
5789	S1_1331	3931.86666332376	2192	0	S1	2_eN	5xFAD	WT	F	2268	972	1	16	0.316279069767442	Singlet	2	0.0881834215167548	939.924387832714	Neurons	Excitatory	2	2	1	1	16	14	16	16	006 L4 5 IT CTX Glut	01 IT-ET Glut	006 L4 5 IT CTX Glut	01 IT-ET Glut	006 L4 5 IT CTX Glut	01 IT-ET Glut	006 L4 5 IT CTX Glut	01 IT-ET Glut	006 L4 5 IT CTX Glut	01 IT-ET Glut	006 L4 5 IT CTX Glut	01 IT-ET Glut	006 L4 5 IT CTX Glut	01 IT-ET Glut	006 L4 5 IT CTX Glut	01 IT-ET Glut	006 L4 5 IT CTX Glut	01 IT-ET Glut
5790	S1_1331	3096.47111935479	1777	0	S1	0_eN	5xFAD	WT	F	2382	1087	0	10	0.268372093023256	Singlet	0	0.167926112510495	1041.29346679118	Neurons	Excitatory	0	0	0	0	0	0	10	10	007 L2 3 IT CTX Glut	01 IT-ET Glut	007 L2 3 IT CTX Glut	01 IT-ET Glut	007 L2 3 IT CTX Glut	01 IT-ET Glut	007 L2 3 IT CTX Glut	01 IT-ET Glut	007 L2 3 IT CTX Glut	01 IT-ET Glut	007 L2 3 IT CTX Glut	01 IT-ET Glut	007 L2 3 IT CTX Glut	01 IT-ET Glut	007 L2 3 IT CTX Glut	01 IT-ET Glut	007 L2 3 IT CTX Glut	01 IT-ET Glut
5791	S1_1331	1114.93463033633	960	0.0732773794300235	S1	6_A	5xFAD	WT	F	2190	911	7	2	0.303255813953488	Singlet	6	0	934.8066176528	Astrocytes	Astrocytes	6	6	6	5	4	3	2	2	319 Astro TE NN	30 Astro-Epen	319 Astro TE NN	30 Astro-Epen	319 Astro TE NN	30 Astro-Epen	319 Astro TE NN	30 Astro-Epen	319 Astro TE NN	30 Astro-Epen	319 Astro TE NN	30 Astro-Epen	319 Astro TE NN	30 Astro-Epen	319 Astro TE NN	30 Astro-Epen	319 Astro TE NN	30 Astro-Epen
5792	S1_1331	2938.52830633761	1466	0	S1	9_eN	5xFAD	WT	F	2401	803	11	18	0.333953488372093	Singlet	9	0.0832986255726781	879.612186820918	Neurons	Excitatory	10	11	10	10	18	17	17	18	020 L2 3 IT RSP Glut	01 IT-ET Glut	020 L2 3 IT RSP Glut	01 IT-ET Glut	020 L2 3 IT RSP Glut	01 IT-ET Glut	020 L2 3 IT RSP Glut	01 IT-ET Glut	020 L2 3 IT RSP Glut	01 IT-ET Glut	020 L2 3 IT RSP Glut	01 IT-ET Glut	020 L2 3 IT RSP Glut	01 IT-ET Glut	020 L2 3 IT RSP Glut	01 IT-ET Glut	020 L2 3 IT RSP Glut	01 IT-ET Glut
5793	S1_1331	3344.11252239399	1882	0	S1	2_eN	5xFAD	WT	F	2294	954	1	16	0.25906976744186	Singlet	2	0.0871839581517001	941.676540406296	Neurons	Excitatory	2	2	1	1	16	14	16	16	006 L4 5 IT CTX Glut	01 IT-ET Glut	006 L4 5 IT CTX Glut	01 IT-ET Glut	006 L4 5 IT CTX Glut	01 IT-ET Glut	006 L4 5 IT CTX Glut	01 IT-ET Glut	006 L4 5 IT CTX Glut	01 IT-ET Glut	006 L4 5 IT CTX Glut	01 IT-ET Glut	006 L4 5 IT CTX Glut	01 IT-ET Glut	006 L4 5 IT CTX Glut	01 IT-ET Glut	006 L4 5 IT CTX Glut	01 IT-ET Glut
5794	S1_1331	10753.8000668495	2146	0	S1	0_eN	5xFAD	WT	F	2385	852	0	0	0.267906976744186	Singlet	0	0.125786163522013	873.208492822272	Neurons	Excitatory	0	0	0	0	0	0	1	0	007 L2 3 IT CTX Glut	01 IT-ET Glut	007 L2 3 IT CTX Glut	01 IT-ET Glut	007 L2 3 IT CTX Glut	01 IT-ET Glut	007 L2 3 IT CTX Glut	01 IT-ET Glut	007 L2 3 IT CTX Glut	01 IT-ET Glut	007 L2 3 IT CTX Glut	01 IT-ET Glut	007 L2 3 IT CTX Glut	01 IT-ET Glut	007 L2 3 IT CTX Glut	01 IT-ET Glut	007 L2 3 IT CTX Glut	01 IT-ET Glut
5795	S1_1331	1602.5897839188	1246	0.00405375620501113	S1	1_eN	5xFAD	WT	F	2329	1179	3	7	0.271162790697674	Singlet	1	0.12881064834693	1069.41625163661	Neurons	Excitatory	0	1	4	3	5	4	19	7	007 L2 3 IT CTX Glut	01 IT-ET Glut	009 L2 3 IT PIR ENTl Glut	01 IT-ET Glut	009 L2 3 IT PIR ENTl Glut	01 IT-ET Glut	009 L2 3 IT PIR ENTl Glut	01 IT-ET Glut	007 L2 3 IT CTX Glut	01 IT-ET Glut	009 L2 3 IT PIR ENTl Glut	01 IT-ET Glut	009 L2 3 IT PIR ENTl Glut	01 IT-ET Glut	009 L2 3 IT PIR ENTl Glut	01 IT-ET Glut	009 L2 3 IT PIR ENTl Glut	01 IT-ET Glut
5796	S1_1331	9694.25164340083	2308	0	S1	15_eN	5xFAD	WT	F	2394	867	13	17	0.277674418604651	Singlet	15	0.0835421888053467	885.623807695162	Neurons	Excitatory	12	14	15	15	15	15	15	17	022 L5 ET CTX Glut	01 IT-ET Glut	022 L5 ET CTX Glut	01 IT-ET Glut	022 L5 ET CTX Glut	01 IT-ET Glut	022 L5 ET CTX Glut	01 IT-ET Glut	022 L5 ET CTX Glut	01 IT-ET Glut	022 L5 ET CTX Glut	01 IT-ET Glut	022 L5 ET CTX Glut	01 IT-ET Glut	022 L5 ET CTX Glut	01 IT-ET Glut	022 L5 ET CTX Glut	01 IT-ET Glut
5797	S1_1331	1004.85023440941	1120	0.150591463740643	S1	3_M	5xFAD	WT	F	2191	962	4	4	0.286976744186047	Singlet	3	0.319488817891374	976.03025565907	Microglia	Microglia	1	4	2	7	7	6	4	4	334 Microglia NN	34 Immune	334 Microglia NN	34 Immune	334 Microglia NN	34 Immune	334 Microglia NN	34 Immune	334 Microglia NN	34 Immune	334 Microglia NN	34 Immune	334 Microglia NN	34 Immune	334 Microglia NN	34 Immune	334 Microglia NN	34 Immune
5798	S1_1331	1491.71209529334	1210	0.259176779378955	S1	9_eN	5xFAD	WT	F	2370	1104	11	18	0.304651162790698	Singlet	9	0.168776371308017	1044.94436695624	Neurons	Excitatory	10	11	10	10	18	17	17	18	020 L2 3 IT RSP Glut	01 IT-ET Glut	020 L2 3 IT RSP Glut	01 IT-ET Glut	020 L2 3 IT RSP Glut	01 IT-ET Glut	020 L2 3 IT RSP Glut	01 IT-ET Glut	020 L2 3 IT RSP Glut	01 IT-ET Glut	020 L2 3 IT RSP Glut	01 IT-ET Glut	020 L2 3 IT RSP Glut	01 IT-ET Glut	020 L2 3 IT RSP Glut	01 IT-ET Glut	020 L2 3 IT RSP Glut	01 IT-ET Glut
5799	S1_1331	2485.15367289761	1584	0	S1	0_eN	5xFAD	WT	F	2620	1314	0	0	0.208372093023256	Singlet	0	0.190839694656489	1197.69315718036	Neurons	Excitatory	0	0	0	0	0	0	1	0	007 L2 3 IT CTX Glut	01 IT-ET Glut	007 L2 3 IT CTX Glut	01 IT-ET Glut	007 L2 3 IT CTX Glut	01 IT-ET Glut	007 L2 3 IT CTX Glut	01 IT-ET Glut	007 L2 3 IT CTX Glut	01 IT-ET Glut	007 L2 3 IT CTX Glut	01 IT-ET Glut	007 L2 3 IT CTX Glut	01 IT-ET Glut	007 L2 3 IT CTX Glut	01 IT-ET Glut	007 L2 3 IT CTX Glut	01 IT-ET Glut
5800	S1_1331	542.113374460799	573	0	S1	4_O	5xFAD	WT	F	2020	625	5	5	0.295348837209302	Singlet	4	0.247524752475248	788.211082131742	Oligodendrocytes	Oligodendrocytes	4	5	3	2	1	7	6	5	327 Oligo NN	31 OPC-Oligo	327 Oligo NN	31 OPC-Oligo	327 Oligo NN	31 OPC-Oligo	327 Oligo NN	31 OPC-Oligo	327 Oligo NN	31 OPC-Oligo	327 Oligo NN	31 OPC-Oligo	327 Oligo NN	31 OPC-Oligo	327 Oligo NN	31 OPC-Oligo	327 Oligo NN	31 OPC-Oligo
5801	S1_1331	392.94506880962	443	0	S1	3_M	5xFAD	WT	F	1921	535	4	22	0.345116279069767	Singlet	3	0.104112441436752	731.967849745718	Microglia	Microglia	1	4	2	19	19	19	21	22	334 Microglia NN	34 Immune	334 Microglia NN	34 Immune	334 Microglia NN	34 Immune	334 Microglia NN	34 Immune	334 Microglia NN	34 Immune	333 Endo NN	33 Vascular	333 Endo NN	33 Vascular	333 Endo NN	33 Vascular	333 Endo NN	33 Vascular
5802	S1_1331	472.109814482641	523	0	S1	4_O	5xFAD	WT	F	1997	579	5	5	0.344651162790698	Singlet	4	0.701051577366049	776.512488931321	Oligodendrocytes	Oligodendrocytes	4	5	3	2	1	7	6	5	327 Oligo NN	31 OPC-Oligo	327 Oligo NN	31 OPC-Oligo	327 Oligo NN	31 OPC-Oligo	327 Oligo NN	31 OPC-Oligo	327 Oligo NN	31 OPC-Oligo	327 Oligo NN	31 OPC-Oligo	327 Oligo NN	31 OPC-Oligo	327 Oligo NN	31 OPC-Oligo	327 Oligo NN	31 OPC-Oligo
5803	S1_1331	6576.31053177312	1922	0	S1	16_eN	5xFAD	WT	F	2421	870	2	19	0.293023255813953	Singlet	16	0.165220983064849	912.603896029651	Neurons	Excitatory	3	3	16	17	17	16	18	19	030 L6 CT CTX Glut	02 NP-CT-L6b Glut	030 L6 CT CTX Glut	02 NP-CT-L6b Glut	030 L6 CT CTX Glut	02 NP-CT-L6b Glut	029 L6b CTX Glut	02 NP-CT-L6b Glut	029 L6b CTX Glut	02 NP-CT-L6b Glut	029 L6b CTX Glut	02 NP-CT-L6b Glut	029 L6b CTX Glut	02 NP-CT-L6b Glut	029 L6b CTX Glut	02 NP-CT-L6b Glut	029 L6b CTX Glut	02 NP-CT-L6b Glut
5804	S1_1331	733.653676347305	794	0	S1	4_O	5xFAD	WT	F	2150	763	5	5	0.283720930232558	Singlet	4	0.13953488372093	842.172356886547	Oligodendrocytes	Oligodendrocytes	4	5	3	2	1	7	6	5	327 Oligo NN	31 OPC-Oligo	327 Oligo NN	31 OPC-Oligo	327 Oligo NN	31 OPC-Oligo	327 Oligo NN	31 OPC-Oligo	327 Oligo NN	31 OPC-Oligo	327 Oligo NN	31 OPC-Oligo	327 Oligo NN	31 OPC-Oligo	327 Oligo NN	31 OPC-Oligo	327 Oligo NN	31 OPC-Oligo
5805	S1_1331	2965.79382508447	1806	0	S1	2_eN	5xFAD	WT	F	2234	859	1	1	0.216744186046512	Singlet	2	0.0895255147717099	894.785798520326	Neurons	Excitatory	2	2	1	1	2	1	0	1	006 L4 5 IT CTX Glut	01 IT-ET Glut	006 L4 5 IT CTX Glut	01 IT-ET Glut	006 L4 5 IT CTX Glut	01 IT-ET Glut	006 L4 5 IT CTX Glut	01 IT-ET Glut	006 L4 5 IT CTX Glut	01 IT-ET Glut	006 L4 5 IT CTX Glut	01 IT-ET Glut	006 L4 5 IT CTX Glut	01 IT-ET Glut	006 L4 5 IT CTX Glut	01 IT-ET Glut	006 L4 5 IT CTX Glut	01 IT-ET Glut
5806	S1_1331	1468.99708529143	1116	0	S1	6_A	5xFAD	WT	F	2307	973	7	2	0.287441860465116	Singlet	6	0	954.450954170207	Astrocytes	Astrocytes	6	6	6	5	4	3	2	2	319 Astro TE NN	30 Astro-Epen	319 Astro TE NN	30 Astro-Epen	319 Astro TE NN	30 Astro-Epen	319 Astro TE NN	30 Astro-Epen	319 Astro TE NN	30 Astro-Epen	319 Astro TE NN	30 Astro-Epen	319 Astro TE NN	30 Astro-Epen	319 Astro TE NN	30 Astro-Epen	319 Astro TE NN	30 Astro-Epen
5807	S1_1331	2731.18754397559	1815	0	S1	0_eN	5xFAD	WT	F	2504	1321	0	10	0.278604651162791	Singlet	0	0.199680511182109	1187.43507441684	Neurons	Excitatory	0	0	0	0	0	0	10	10	007 L2 3 IT CTX Glut	01 IT-ET Glut	007 L2 3 IT CTX Glut	01 IT-ET Glut	007 L2 3 IT CTX Glut	01 IT-ET Glut	007 L2 3 IT CTX Glut	01 IT-ET Glut	007 L2 3 IT CTX Glut	01 IT-ET Glut	007 L2 3 IT CTX Glut	01 IT-ET Glut	007 L2 3 IT CTX Glut	01 IT-ET Glut	007 L2 3 IT CTX Glut	01 IT-ET Glut	007 L2 3 IT CTX Glut	01 IT-ET Glut
5808	S1_1331	571.07958107715	621	0.131996910159539	S1	4_O	5xFAD	WT	F	2034	646	5	5	0.274883720930233	Singlet	4	0.0491642084562439	792.625705266102	Oligodendrocytes	Oligodendrocytes	4	5	3	2	1	7	6	5	327 Oligo NN	31 OPC-Oligo	327 Oligo NN	31 OPC-Oligo	327 Oligo NN	31 OPC-Oligo	327 Oligo NN	31 OPC-Oligo	327 Oligo NN	31 OPC-Oligo	327 Oligo NN	31 OPC-Oligo	327 Oligo NN	31 OPC-Oligo	327 Oligo NN	31 OPC-Oligo	327 Oligo NN	31 OPC-Oligo
5809	S1_1331	1765.68533981576	1291	0	S1	12_iN	5xFAD	WT	F	2363	815	9	13	0.348837209302326	Doublet	12	0.169276343630978	883.715833524878	Neurons	Inhibitory	8	8	8	14	13	12	13	13	049 Lamp5 Gaba	06 CTX-CGE GABA	049 Lamp5 Gaba	06 CTX-CGE GABA	049 Lamp5 Gaba	06 CTX-CGE GABA	049 Lamp5 Gaba	06 CTX-CGE GABA	046 Vip Gaba	06 CTX-CGE GABA	046 Vip Gaba	06 CTX-CGE GABA	046 Vip Gaba	06 CTX-CGE GABA	046 Vip Gaba	06 CTX-CGE GABA	046 Vip Gaba	06 CTX-CGE GABA
5810	S1_1331	420.664139845624	442	0.843216352384392	S1	4_O	5xFAD	WT	F	1942	532	5	5	0.297209302325581	Singlet	4	0.154479917610711	729.939323490742	Oligodendrocytes	Oligodendrocytes	4	5	3	2	1	7	6	5	327 Oligo NN	31 OPC-Oligo	327 Oligo NN	31 OPC-Oligo	327 Oligo NN	31 OPC-Oligo	327 Oligo NN	31 OPC-Oligo	327 Oligo NN	31 OPC-Oligo	327 Oligo NN	31 OPC-Oligo	327 Oligo NN	31 OPC-Oligo	327 Oligo NN	31 OPC-Oligo	327 Oligo NN	31 OPC-Oligo
5811	S1_1331	1093.87698738136	955	0.0374154029108613	S1	2_eN	5xFAD	WT	F	2173	935	1	1	0.249767441860465	Singlet	2	0.184077312471238	941.156288754579	Neurons	Excitatory	2	2	1	1	2	1	0	1	006 L4 5 IT CTX Glut	01 IT-ET Glut	006 L4 5 IT CTX Glut	01 IT-ET Glut	006 L4 5 IT CTX Glut	01 IT-ET Glut	006 L4 5 IT CTX Glut	01 IT-ET Glut	006 L4 5 IT CTX Glut	01 IT-ET Glut	006 L4 5 IT CTX Glut	01 IT-ET Glut	006 L4 5 IT CTX Glut	01 IT-ET Glut	006 L4 5 IT CTX Glut	01 IT-ET Glut	006 L4 5 IT CTX Glut	01 IT-ET Glut
5812	S1_1331	2013.22538650664	1653	0.00786475036226451	S1	8_iN	5xFAD	WT	F	2542	1443	6	8	0.293953488372093	Singlet	8	0.11801730920535	1278.3905398255	Neurons	Inhibitory	5	9	9	8	9	9	9	8	052 Pvalb Gaba	07 CTX-MGE GABA	052 Pvalb Gaba	07 CTX-MGE GABA	052 Pvalb Gaba	07 CTX-MGE GABA	052 Pvalb Gaba	07 CTX-MGE GABA	052 Pvalb Gaba	07 CTX-MGE GABA	052 Pvalb Gaba	07 CTX-MGE GABA	052 Pvalb Gaba	07 CTX-MGE GABA	052 Pvalb Gaba	07 CTX-MGE GABA	052 Pvalb Gaba	07 CTX-MGE GABA
5813	S1_1331	5572.45895423199	2064	0	S1	18_iN	5xFAD	WT	F	2393	931	9	24	0.345581395348837	Singlet	18	0.125365649811952	952.850733841098	Neurons	Inhibitory	8	8	8	20	21	21	23	24	049 Lamp5 Gaba	06 CTX-CGE GABA	049 Lamp5 Gaba	06 CTX-CGE GABA	049 Lamp5 Gaba	06 CTX-CGE GABA	049 Lamp5 Gaba	06 CTX-CGE GABA	049 Lamp5 Gaba	06 CTX-CGE GABA	049 Lamp5 Gaba	06 CTX-CGE GABA	049 Lamp5 Gaba	06 CTX-CGE GABA	049 Lamp5 Gaba	06 CTX-CGE GABA	049 Lamp5 Gaba	06 CTX-CGE GABA
5814	S1_1331	653.812310536843	627	0	S1	6_A	5xFAD	WT	F	2030	643	7	2	0.333488372093023	Singlet	6	0.0985221674876847	802.155881784355	Astrocytes	Astrocytes	6	6	6	5	4	3	2	2	319 Astro TE NN	30 Astro-Epen	319 Astro TE NN	30 Astro-Epen	319 Astro TE NN	30 Astro-Epen	319 Astro TE NN	30 Astro-Epen	319 Astro TE NN	30 Astro-Epen	319 Astro TE NN	30 Astro-Epen	319 Astro TE NN	30 Astro-Epen	319 Astro TE NN	30 Astro-Epen	319 Astro TE NN	30 Astro-Epen
5815	S1_1331	1266.529985271	1012	0	S1	0_eN	5xFAD	WT	F	2159	986	0	10	0.204186046511628	Singlet	0	0.138953219082909	958.612144462587	Neurons	Excitatory	0	0	0	0	0	0	10	10	007 L2 3 IT CTX Glut	01 IT-ET Glut	007 L2 3 IT CTX Glut	01 IT-ET Glut	007 L2 3 IT CTX Glut	01 IT-ET Glut	007 L2 3 IT CTX Glut	01 IT-ET Glut	007 L2 3 IT CTX Glut	01 IT-ET Glut	007 L2 3 IT CTX Glut	01 IT-ET Glut	007 L2 3 IT CTX Glut	01 IT-ET Glut	007 L2 3 IT CTX Glut	01 IT-ET Glut	007 L2 3 IT CTX Glut	01 IT-ET Glut
5816	S1_1331	1063.98566802746	963	0.0598358999314902	S1	12_iN	5xFAD	WT	F	2166	924	9	13	0.348837209302326	Doublet	12	0.0923361034164358	921.155768021191	Neurons	Inhibitory	8	8	8	14	13	12	13	13	049 Lamp5 Gaba	06 CTX-CGE GABA	049 Lamp5 Gaba	06 CTX-CGE GABA	049 Lamp5 Gaba	06 CTX-CGE GABA	049 Lamp5 Gaba	06 CTX-CGE GABA	046 Vip Gaba	06 CTX-CGE GABA	046 Vip Gaba	06 CTX-CGE GABA	046 Vip Gaba	06 CTX-CGE GABA	046 Vip Gaba	06 CTX-CGE GABA	046 Vip Gaba	06 CTX-CGE GABA
5817	S1_1331	1343.94613734631	1051	0	S1	2_eN	5xFAD	WT	F	2192	1025	1	1	0.195348837209302	Singlet	2	0.273722627737226	984.615121270689	Neurons	Excitatory	2	2	1	1	2	1	0	1	006 L4 5 IT CTX Glut	01 IT-ET Glut	006 L4 5 IT CTX Glut	01 IT-ET Glut	006 L4 5 IT CTX Glut	01 IT-ET Glut	006 L4 5 IT CTX Glut	01 IT-ET Glut	006 L4 5 IT CTX Glut	01 IT-ET Glut	006 L4 5 IT CTX Glut	01 IT-ET Glut	006 L4 5 IT CTX Glut	01 IT-ET Glut	006 L4 5 IT CTX Glut	01 IT-ET Glut	006 L4 5 IT CTX Glut	01 IT-ET Glut
5818	S1_1331	2883.74804519873	1736	0	S1	2_eN	5xFAD	WT	F	2267	882	1	1	0.215813953488372	Singlet	2	0.132333480370534	899.972815933626	Neurons	Excitatory	2	2	1	1	2	1	0	1	006 L4 5 IT CTX Glut	01 IT-ET Glut	006 L4 5 IT CTX Glut	01 IT-ET Glut	006 L4 5 IT CTX Glut	01 IT-ET Glut	006 L4 5 IT CTX Glut	01 IT-ET Glut	006 L4 5 IT CTX Glut	01 IT-ET Glut	006 L4 5 IT CTX Glut	01 IT-ET Glut	006 L4 5 IT CTX Glut	01 IT-ET Glut	006 L4 5 IT CTX Glut	01 IT-ET Glut	006 L4 5 IT CTX Glut	01 IT-ET Glut
5819	S1_1331	3584.50667876857	2186	0	S1	15_eN	5xFAD	WT	F	2321	1154	13	17	0.264651162790698	Singlet	15	0.1723395088324	1074.50732676467	Neurons	Excitatory	12	14	15	15	15	15	15	17	022 L5 ET CTX Glut	01 IT-ET Glut	022 L5 ET CTX Glut	01 IT-ET Glut	022 L5 ET CTX Glut	01 IT-ET Glut	022 L5 ET CTX Glut	01 IT-ET Glut	022 L5 ET CTX Glut	01 IT-ET Glut	022 L5 ET CTX Glut	01 IT-ET Glut	022 L5 ET CTX Glut	01 IT-ET Glut	022 L5 ET CTX Glut	01 IT-ET Glut	022 L5 ET CTX Glut	01 IT-ET Glut
5820	S1_1331	2533.48612667211	1568	0	S1	2_eN	5xFAD	WT	F	2398	1041	1	1	0.245581395348837	Singlet	2	0.0834028356964137	1011.044124264	Neurons	Excitatory	2	2	1	1	2	1	0	1	006 L4 5 IT CTX Glut	01 IT-ET Glut	006 L4 5 IT CTX Glut	01 IT-ET Glut	006 L4 5 IT CTX Glut	01 IT-ET Glut	006 L4 5 IT CTX Glut	01 IT-ET Glut	006 L4 5 IT CTX Glut	01 IT-ET Glut	006 L4 5 IT CTX Glut	01 IT-ET Glut	006 L4 5 IT CTX Glut	01 IT-ET Glut	006 L4 5 IT CTX Glut	01 IT-ET Glut	006 L4 5 IT CTX Glut	01 IT-ET Glut
5821	S1_1331	2414.82627808385	1669	0	S1	1_eN	5xFAD	WT	F	2639	1440	0	6	0.227906976744186	Singlet	1	0.189465706707086	1289.00161563496	Neurons	Excitatory	0	1	4	9	8	8	8	6	007 L2 3 IT CTX Glut	01 IT-ET Glut	007 L2 3 IT CTX Glut	01 IT-ET Glut	009 L2 3 IT PIR ENTl Glut	01 IT-ET Glut	009 L2 3 IT PIR ENTl Glut	01 IT-ET Glut	007 L2 3 IT CTX Glut	01 IT-ET Glut	007 L2 3 IT CTX Glut	01 IT-ET Glut	007 L2 3 IT CTX Glut	01 IT-ET Glut	007 L2 3 IT CTX Glut	01 IT-ET Glut	007 L2 3 IT CTX Glut	01 IT-ET Glut
5822	S1_1331	2114.04307779263	1535	0.172430238518598	S1	14_iN	5xFAD	WT	F	2577	1341	6	15	0.328372093023256	Singlet	14	0.27163368257664	1219.71550594718	Neurons	Inhibitory	5	13	14	16	14	13	14	15	052 Pvalb Gaba	07 CTX-MGE GABA	052 Pvalb Gaba	07 CTX-MGE GABA	053 Sst Gaba	07 CTX-MGE GABA	053 Sst Gaba	07 CTX-MGE GABA	053 Sst Gaba	07 CTX-MGE GABA	053 Sst Gaba	07 CTX-MGE GABA	053 Sst Gaba	07 CTX-MGE GABA	053 Sst Gaba	07 CTX-MGE GABA	053 Sst Gaba	07 CTX-MGE GABA
5823	S1_1331	1305.66508838552	1089	0.0356228355299797	S1	9_eN	5xFAD	WT	F	2248	1044	11	18	0.272558139534884	Singlet	9	0.133451957295374	994.377486225437	Neurons	Excitatory	10	11	10	10	18	17	17	18	020 L2 3 IT RSP Glut	01 IT-ET Glut	020 L2 3 IT RSP Glut	01 IT-ET Glut	020 L2 3 IT RSP Glut	01 IT-ET Glut	020 L2 3 IT RSP Glut	01 IT-ET Glut	020 L2 3 IT RSP Glut	01 IT-ET Glut	020 L2 3 IT RSP Glut	01 IT-ET Glut	020 L2 3 IT RSP Glut	01 IT-ET Glut	020 L2 3 IT RSP Glut	01 IT-ET Glut	020 L2 3 IT RSP Glut	01 IT-ET Glut
5824	S1_1331	2372.47950605325	1601	0	S1	2_eN	5xFAD	WT	F	2474	1101	1	16	0.202325581395349	Singlet	2	0.404203718674212	1057.81842407574	Neurons	Excitatory	2	2	1	1	16	14	16	16	006 L4 5 IT CTX Glut	01 IT-ET Glut	006 L4 5 IT CTX Glut	01 IT-ET Glut	006 L4 5 IT CTX Glut	01 IT-ET Glut	006 L4 5 IT CTX Glut	01 IT-ET Glut	006 L4 5 IT CTX Glut	01 IT-ET Glut	006 L4 5 IT CTX Glut	01 IT-ET Glut	006 L4 5 IT CTX Glut	01 IT-ET Glut	006 L4 5 IT CTX Glut	01 IT-ET Glut	006 L4 5 IT CTX Glut	01 IT-ET Glut
5825	S1_1331	3878.40666456156	2049	0	S1	7_eN	5xFAD	WT	F	2254	941	8	9	0.337209302325581	Singlet	7	0.0443655723158829	944.96092771081	Neurons	Excitatory	7	7	7	6	6	2	7	9	004 L6 IT CTX Glut	01 IT-ET Glut	004 L6 IT CTX Glut	01 IT-ET Glut	004 L6 IT CTX Glut	01 IT-ET Glut	004 L6 IT CTX Glut	01 IT-ET Glut	004 L6 IT CTX Glut	01 IT-ET Glut	004 L6 IT CTX Glut	01 IT-ET Glut	004 L6 IT CTX Glut	01 IT-ET Glut	004 L6 IT CTX Glut	01 IT-ET Glut	004 L6 IT CTX Glut	01 IT-ET Glut
5826	S1_1331	683.214253940612	747	0	S1	4_O	5xFAD	WT	F	2132	747	5	5	0.295813953488372	Singlet	4	0.328330206378987	856.958612482145	Oligodendrocytes	Oligodendrocytes	4	5	3	2	1	7	6	5	327 Oligo NN	31 OPC-Oligo	327 Oligo NN	31 OPC-Oligo	327 Oligo NN	31 OPC-Oligo	327 Oligo NN	31 OPC-Oligo	327 Oligo NN	31 OPC-Oligo	327 Oligo NN	31 OPC-Oligo	327 Oligo NN	31 OPC-Oligo	327 Oligo NN	31 OPC-Oligo	327 Oligo NN	31 OPC-Oligo
5827	S1_1331	890.678509874212	834	0.0710930084804004	S1	6_A	5xFAD	WT	F	2141	823	7	2	0.283720930232558	Singlet	6	0.140121438580103	893.157558011901	Astrocytes	Astrocytes	6	6	6	5	4	3	2	2	319 Astro TE NN	30 Astro-Epen	319 Astro TE NN	30 Astro-Epen	319 Astro TE NN	30 Astro-Epen	319 Astro TE NN	30 Astro-Epen	319 Astro TE NN	30 Astro-Epen	319 Astro TE NN	30 Astro-Epen	319 Astro TE NN	30 Astro-Epen	319 Astro TE NN	30 Astro-Epen	319 Astro TE NN	30 Astro-Epen
5828	S1_1331	1748.01082844715	1385	0.0945976198178104	S1	10_iN	5xFAD	WT	F	2409	1306	10	11	0.270697674418605	Singlet	10	0.33208800332088	1179.21778532967	Neurons	Inhibitory	9	10	11	12	11	11	11	11	056 Sst Chodl Gaba	08 CNU-MGE GABA	056 Sst Chodl Gaba	08 CNU-MGE GABA	056 Sst Chodl Gaba	08 CNU-MGE GABA	056 Sst Chodl Gaba	08 CNU-MGE GABA	056 Sst Chodl Gaba	08 CNU-MGE GABA	056 Sst Chodl Gaba	08 CNU-MGE GABA	056 Sst Chodl Gaba	08 CNU-MGE GABA	056 Sst Chodl Gaba	08 CNU-MGE GABA	056 Sst Chodl Gaba	08 CNU-MGE GABA
5829	S1_1331	2009.866023395	1467	0	S1	1_eN	5xFAD	WT	F	2519	1367	0	6	0.231162790697674	Singlet	1	0.396982929734021	1234.56448619581	Neurons	Excitatory	0	0	0	9	8	8	8	6	007 L2 3 IT CTX Glut	01 IT-ET Glut	007 L2 3 IT CTX Glut	01 IT-ET Glut	007 L2 3 IT CTX Glut	01 IT-ET Glut	007 L2 3 IT CTX Glut	01 IT-ET Glut	007 L2 3 IT CTX Glut	01 IT-ET Glut	007 L2 3 IT CTX Glut	01 IT-ET Glut	007 L2 3 IT CTX Glut	01 IT-ET Glut	007 L2 3 IT CTX Glut	01 IT-ET Glut	007 L2 3 IT CTX Glut	01 IT-ET Glut
5830	S1_1331	534.52356025329	557	0	S1	4_O	5xFAD	WT	F	2055	596	5	5	0.32046511627907	Singlet	4	0.24330900243309	768.07383663063	Oligodendrocytes	Oligodendrocytes	4	5	3	2	1	7	6	5	327 Oligo NN	31 OPC-Oligo	327 Oligo NN	31 OPC-Oligo	327 Oligo NN	31 OPC-Oligo	327 Oligo NN	31 OPC-Oligo	327 Oligo NN	31 OPC-Oligo	327 Oligo NN	31 OPC-Oligo	327 Oligo NN	31 OPC-Oligo	327 Oligo NN	31 OPC-Oligo	327 Oligo NN	31 OPC-Oligo
5831	S1_1331	2645.86901508065	1615	0	S1	2_eN	5xFAD	WT	F	2329	946	1	1	0.222790697674419	Singlet	2	0.21468441391155	951.036621607406	Neurons	Excitatory	2	2	1	1	2	1	0	1	006 L4 5 IT CTX Glut	01 IT-ET Glut	006 L4 5 IT CTX Glut	01 IT-ET Glut	006 L4 5 IT CTX Glut	01 IT-ET Glut	006 L4 5 IT CTX Glut	01 IT-ET Glut	006 L4 5 IT CTX Glut	01 IT-ET Glut	006 L4 5 IT CTX Glut	01 IT-ET Glut	006 L4 5 IT CTX Glut	01 IT-ET Glut	006 L4 5 IT CTX Glut	01 IT-ET Glut	006 L4 5 IT CTX Glut	01 IT-ET Glut
5832	S1_1331	3955.85418014071	1996	0	S1	5_eN	5xFAD	WT	F	2328	912	2	3	0.283720930232558	Singlet	5	0.0859106529209622	930.104385790418	Neurons	Excitatory	3	3	5	4	3	5	3	3	030 L6 CT CTX Glut	02 NP-CT-L6b Glut	030 L6 CT CTX Glut	02 NP-CT-L6b Glut	030 L6 CT CTX Glut	02 NP-CT-L6b Glut	030 L6 CT CTX Glut	02 NP-CT-L6b Glut	030 L6 CT CTX Glut	02 NP-CT-L6b Glut	030 L6 CT CTX Glut	02 NP-CT-L6b Glut	030 L6 CT CTX Glut	02 NP-CT-L6b Glut	030 L6 CT CTX Glut	02 NP-CT-L6b Glut	030 L6 CT CTX Glut	02 NP-CT-L6b Glut
5833	S1_1331	1788.16477788626	1271	0.00148563787508296	S1	2_eN	5xFAD	WT	F	2433	1157	1	1	0.189302325581395	Singlet	2	0.164406083025072	1100.56889116994	Neurons	Excitatory	2	2	1	1	2	1	0	1	006 L4 5 IT CTX Glut	01 IT-ET Glut	006 L4 5 IT CTX Glut	01 IT-ET Glut	006 L4 5 IT CTX Glut	01 IT-ET Glut	006 L4 5 IT CTX Glut	01 IT-ET Glut	006 L4 5 IT CTX Glut	01 IT-ET Glut	006 L4 5 IT CTX Glut	01 IT-ET Glut	006 L4 5 IT CTX Glut	01 IT-ET Glut	006 L4 5 IT CTX Glut	01 IT-ET Glut	006 L4 5 IT CTX Glut	01 IT-ET Glut
5834	S1_1331	1138.15195535349	1175	0.0724331010582629	S1	3_M	5xFAD	WT	F	2213	936	4	4	0.288372093023256	Singlet	3	0.135562584726615	978.078870819694	Microglia	Microglia	1	4	2	7	7	6	4	4	334 Microglia NN	34 Immune	334 Microglia NN	34 Immune	334 Microglia NN	34 Immune	334 Microglia NN	34 Immune	334 Microglia NN	34 Immune	334 Microglia NN	34 Immune	334 Microglia NN	34 Immune	334 Microglia NN	34 Immune	334 Microglia NN	34 Immune
5835	S1_1331	1228.28576327144	1029	0.182719369404869	S1	8_iN	5xFAD	WT	F	2272	974	6	8	0.343720930232558	Singlet	8	0.264084507042254	940.09711988041	Neurons	Inhibitory	5	9	9	8	9	9	9	8	052 Pvalb Gaba	07 CTX-MGE GABA	052 Pvalb Gaba	07 CTX-MGE GABA	052 Pvalb Gaba	07 CTX-MGE GABA	052 Pvalb Gaba	07 CTX-MGE GABA	052 Pvalb Gaba	07 CTX-MGE GABA	052 Pvalb Gaba	07 CTX-MGE GABA	052 Pvalb Gaba	07 CTX-MGE GABA	052 Pvalb Gaba	07 CTX-MGE GABA	052 Pvalb Gaba	07 CTX-MGE GABA
5836	S1_1331	1972.30671201701	1454	0	S1	22_iN	5xFAD	WT	F	2523	1287	10	31	0.301395348837209	Singlet	22	0.1585414189457	1181.81142912887	Neurons	Inhibitory	9	10	21	24	26	28	30	31	056 Sst Chodl Gaba	08 CNU-MGE GABA	056 Sst Chodl Gaba	08 CNU-MGE GABA	056 Sst Chodl Gaba	08 CNU-MGE GABA	056 Sst Chodl Gaba	08 CNU-MGE GABA	056 Sst Chodl Gaba	08 CNU-MGE GABA	056 Sst Chodl Gaba	08 CNU-MGE GABA	056 Sst Chodl Gaba	08 CNU-MGE GABA	056 Sst Chodl Gaba	08 CNU-MGE GABA	056 Sst Chodl Gaba	08 CNU-MGE GABA
5837	S1_1331	2798.23132315725	1983	0.233575434492861	S1	8_iN	5xFAD	WT	F	2400	1262	6	8	0.322790697674419	Singlet	8	0.125	1130.02415139809	Neurons	Inhibitory	5	9	9	8	9	9	9	8	052 Pvalb Gaba	07 CTX-MGE GABA	052 Pvalb Gaba	07 CTX-MGE GABA	052 Pvalb Gaba	07 CTX-MGE GABA	052 Pvalb Gaba	07 CTX-MGE GABA	052 Pvalb Gaba	07 CTX-MGE GABA	052 Pvalb Gaba	07 CTX-MGE GABA	052 Pvalb Gaba	07 CTX-MGE GABA	052 Pvalb Gaba	07 CTX-MGE GABA	052 Pvalb Gaba	07 CTX-MGE GABA
5838	S1_1331	1235.21812228803	1113	0.185013675358556	S1	11_OPC	5xFAD	WT	F	2307	928	12	12	0.326046511627907	Singlet	11	0.173385348938015	964.80730710416	OPCs	OPCs	11	12	12	11	10	10	12	12	326 OPC NN	31 OPC-Oligo	326 OPC NN	31 OPC-Oligo	326 OPC NN	31 OPC-Oligo	326 OPC NN	31 OPC-Oligo	326 OPC NN	31 OPC-Oligo	326 OPC NN	31 OPC-Oligo	326 OPC NN	31 OPC-Oligo	326 OPC NN	31 OPC-Oligo	326 OPC NN	31 OPC-Oligo
5839	S1_1331	2001.97633154573	1464	0	S1	1_eN	5xFAD	WT	F	2536	1288	3	7	0.276279069767442	Singlet	1	0.197160883280757	1191.91110082958	Neurons	Excitatory	0	1	4	3	5	4	5	7	007 L2 3 IT CTX Glut	01 IT-ET Glut	009 L2 3 IT PIR ENTl Glut	01 IT-ET Glut	009 L2 3 IT PIR ENTl Glut	01 IT-ET Glut	009 L2 3 IT PIR ENTl Glut	01 IT-ET Glut	007 L2 3 IT CTX Glut	01 IT-ET Glut	009 L2 3 IT PIR ENTl Glut	01 IT-ET Glut	009 L2 3 IT PIR ENTl Glut	01 IT-ET Glut	009 L2 3 IT PIR ENTl Glut	01 IT-ET Glut	009 L2 3 IT PIR ENTl Glut	01 IT-ET Glut
5840	S1_1331	3779.50188287403	1889	0	S1	2_eN	5xFAD	WT	F	2292	862	1	16	0.27953488372093	Singlet	2	0.087260034904014	890.653751711655	Neurons	Excitatory	2	2	1	1	16	14	16	16	006 L4 5 IT CTX Glut	01 IT-ET Glut	006 L4 5 IT CTX Glut	01 IT-ET Glut	006 L4 5 IT CTX Glut	01 IT-ET Glut	006 L4 5 IT CTX Glut	01 IT-ET Glut	006 L4 5 IT CTX Glut	01 IT-ET Glut	006 L4 5 IT CTX Glut	01 IT-ET Glut	006 L4 5 IT CTX Glut	01 IT-ET Glut	006 L4 5 IT CTX Glut	01 IT-ET Glut	006 L4 5 IT CTX Glut	01 IT-ET Glut
5841	S1_1331	1114.13996873036	1052	0.29457335762701	S1	6_A	5xFAD	WT	F	2241	963	7	2	0.286046511627907	Singlet	6	0.312360553324409	961.919426062599	Astrocytes	Astrocytes	6	6	6	5	4	3	2	2	319 Astro TE NN	30 Astro-Epen	319 Astro TE NN	30 Astro-Epen	319 Astro TE NN	30 Astro-Epen	319 Astro TE NN	30 Astro-Epen	319 Astro TE NN	30 Astro-Epen	319 Astro TE NN	30 Astro-Epen	319 Astro TE NN	30 Astro-Epen	319 Astro TE NN	30 Astro-Epen	319 Astro TE NN	30 Astro-Epen
5842	S1_1331	3410.84731164429	1800	0	S1	5_eN	5xFAD	WT	F	2297	907	2	3	0.281395348837209	Singlet	5	0.261210274270788	942.522084261531	Neurons	Excitatory	3	3	5	4	3	5	3	3	030 L6 CT CTX Glut	02 NP-CT-L6b Glut	030 L6 CT CTX Glut	02 NP-CT-L6b Glut	030 L6 CT CTX Glut	02 NP-CT-L6b Glut	030 L6 CT CTX Glut	02 NP-CT-L6b Glut	030 L6 CT CTX Glut	02 NP-CT-L6b Glut	030 L6 CT CTX Glut	02 NP-CT-L6b Glut	030 L6 CT CTX Glut	02 NP-CT-L6b Glut	030 L6 CT CTX Glut	02 NP-CT-L6b Glut	030 L6 CT CTX Glut	02 NP-CT-L6b Glut
5843	S1_1331	2909.39665003019	1722	0	S1	2_eN	5xFAD	WT	F	2249	860	1	1	0.223255813953488	Singlet	2	0.0444642063139173	890.418116551877	Neurons	Excitatory	2	2	1	1	2	1	0	1	006 L4 5 IT CTX Glut	01 IT-ET Glut	006 L4 5 IT CTX Glut	01 IT-ET Glut	006 L4 5 IT CTX Glut	01 IT-ET Glut	006 L4 5 IT CTX Glut	01 IT-ET Glut	006 L4 5 IT CTX Glut	01 IT-ET Glut	006 L4 5 IT CTX Glut	01 IT-ET Glut	006 L4 5 IT CTX Glut	01 IT-ET Glut	006 L4 5 IT CTX Glut	01 IT-ET Glut	006 L4 5 IT CTX Glut	01 IT-ET Glut
5844	S1_1331	1033.76746851155	889	0.0715868118643983	S1	9_eN	5xFAD	WT	F	2253	876	11	18	0.308837209302326	Singlet	9	0.355082112738571	952.855020850891	Neurons	Excitatory	10	11	10	10	18	17	17	18	020 L2 3 IT RSP Glut	01 IT-ET Glut	020 L2 3 IT RSP Glut	01 IT-ET Glut	020 L2 3 IT RSP Glut	01 IT-ET Glut	020 L2 3 IT RSP Glut	01 IT-ET Glut	020 L2 3 IT RSP Glut	01 IT-ET Glut	020 L2 3 IT RSP Glut	01 IT-ET Glut	020 L2 3 IT RSP Glut	01 IT-ET Glut	020 L2 3 IT RSP Glut	01 IT-ET Glut	020 L2 3 IT RSP Glut	01 IT-ET Glut
5845	S1_1331	2802.37951655395	1799	0	S1	19_eN	5xFAD	WT	F	2588	1404	15	28	0.246976744186047	Singlet	19	0.154559505409583	1239.25540654335	Neurons	Excitatory	13	16	18	21	23	25	27	28	001 CLA EPd CTX Car3 Glut	01 IT-ET Glut	001 CLA EPd CTX Car3 Glut	01 IT-ET Glut	001 CLA EPd CTX Car3 Glut	01 IT-ET Glut	001 CLA EPd CTX Car3 Glut	01 IT-ET Glut	001 CLA EPd CTX Car3 Glut	01 IT-ET Glut	001 CLA EPd CTX Car3 Glut	01 IT-ET Glut	001 CLA EPd CTX Car3 Glut	01 IT-ET Glut	001 CLA EPd CTX Car3 Glut	01 IT-ET Glut	001 CLA EPd CTX Car3 Glut	01 IT-ET Glut
5846	S1_1331	893.720873584556	803	0	S1	9_eN	5xFAD	WT	F	2147	805	11	18	0.247441860465116	Singlet	9	0.0931532370749884	922.026018181284	Neurons	Excitatory	10	11	10	10	18	17	17	18	020 L2 3 IT RSP Glut	01 IT-ET Glut	020 L2 3 IT RSP Glut	01 IT-ET Glut	020 L2 3 IT RSP Glut	01 IT-ET Glut	020 L2 3 IT RSP Glut	01 IT-ET Glut	020 L2 3 IT RSP Glut	01 IT-ET Glut	020 L2 3 IT RSP Glut	01 IT-ET Glut	020 L2 3 IT RSP Glut	01 IT-ET Glut	020 L2 3 IT RSP Glut	01 IT-ET Glut	020 L2 3 IT RSP Glut	01 IT-ET Glut
5847	S1_1331	472.52364484137	511	0.172314000555844	S1	4_O	5xFAD	WT	F	1965	564	5	5	0.310232558139535	Singlet	4	0.407124681933842	757.05474220461	Oligodendrocytes	Oligodendrocytes	4	5	3	2	1	7	6	5	327 Oligo NN	31 OPC-Oligo	327 Oligo NN	31 OPC-Oligo	327 Oligo NN	31 OPC-Oligo	327 Oligo NN	31 OPC-Oligo	327 Oligo NN	31 OPC-Oligo	327 Oligo NN	31 OPC-Oligo	327 Oligo NN	31 OPC-Oligo	327 Oligo NN	31 OPC-Oligo	327 Oligo NN	31 OPC-Oligo
5848	S1_1331	729.304922524592	780	0	S1	4_O	5xFAD	WT	F	2149	748	5	5	0.306511627906977	Singlet	4	0.186133085155886	831.531220720845	Oligodendrocytes	Oligodendrocytes	4	5	3	2	1	7	6	5	327 Oligo NN	31 OPC-Oligo	327 Oligo NN	31 OPC-Oligo	327 Oligo NN	31 OPC-Oligo	327 Oligo NN	31 OPC-Oligo	327 Oligo NN	31 OPC-Oligo	327 Oligo NN	31 OPC-Oligo	327 Oligo NN	31 OPC-Oligo	327 Oligo NN	31 OPC-Oligo	327 Oligo NN	31 OPC-Oligo
5849	S1_1331	3928.92248197412	2083	0	S1	0_eN	5xFAD	WT	F	2270	943	0	0	0.289767441860465	Singlet	0	0.0881057268722467	934.906670017	Neurons	Excitatory	0	0	0	0	0	0	1	0	007 L2 3 IT CTX Glut	01 IT-ET Glut	007 L2 3 IT CTX Glut	01 IT-ET Glut	007 L2 3 IT CTX Glut	01 IT-ET Glut	007 L2 3 IT CTX Glut	01 IT-ET Glut	007 L2 3 IT CTX Glut	01 IT-ET Glut	007 L2 3 IT CTX Glut	01 IT-ET Glut	007 L2 3 IT CTX Glut	01 IT-ET Glut	007 L2 3 IT CTX Glut	01 IT-ET Glut	007 L2 3 IT CTX Glut	01 IT-ET Glut
5850	S1_1331	7377.47103791783	2538	0.00760374477438072	S1	8_iN	5xFAD	WT	F	2480	1086	6	8	0.334418604651163	Singlet	8	0.201612903225806	1040.42767420794	Neurons	Inhibitory	5	9	9	8	9	9	9	8	052 Pvalb Gaba	07 CTX-MGE GABA	052 Pvalb Gaba	07 CTX-MGE GABA	052 Pvalb Gaba	07 CTX-MGE GABA	052 Pvalb Gaba	07 CTX-MGE GABA	052 Pvalb Gaba	07 CTX-MGE GABA	052 Pvalb Gaba	07 CTX-MGE GABA	052 Pvalb Gaba	07 CTX-MGE GABA	052 Pvalb Gaba	07 CTX-MGE GABA	052 Pvalb Gaba	07 CTX-MGE GABA
5851	S1_1331	5966.43938880331	2574	0	S1	1_eN	5xFAD	WT	F	2353	1005	0	6	0.362790697674419	Doublet	1	0.212494687632809	978.31609015466	Neurons	Excitatory	0	1	4	9	8	8	8	6	007 L2 3 IT CTX Glut	01 IT-ET Glut	007 L2 3 IT CTX Glut	01 IT-ET Glut	009 L2 3 IT PIR ENTl Glut	01 IT-ET Glut	009 L2 3 IT PIR ENTl Glut	01 IT-ET Glut	007 L2 3 IT CTX Glut	01 IT-ET Glut	007 L2 3 IT CTX Glut	01 IT-ET Glut	007 L2 3 IT CTX Glut	01 IT-ET Glut	007 L2 3 IT CTX Glut	01 IT-ET Glut	007 L2 3 IT CTX Glut	01 IT-ET Glut
5852	S1_1331	2431.52217821871	1662	0.287331020850056	S1	13_eN	5xFAD	WT	F	2512	1223	3	25	0.31906976744186	Singlet	13	0.278662420382166	1150.46548991739	Neurons	Excitatory	0	1	13	13	12	23	19	25	007 L2 3 IT CTX Glut	01 IT-ET Glut	009 L2 3 IT PIR ENTl Glut	01 IT-ET Glut	009 L2 3 IT PIR ENTl Glut	01 IT-ET Glut	009 L2 3 IT PIR ENTl Glut	01 IT-ET Glut	009 L2 3 IT PIR ENTl Glut	01 IT-ET Glut	009 L2 3 IT PIR ENTl Glut	01 IT-ET Glut	009 L2 3 IT PIR ENTl Glut	01 IT-ET Glut	009 L2 3 IT PIR ENTl Glut	01 IT-ET Glut	009 L2 3 IT PIR ENTl Glut	01 IT-ET Glut
5853	S1_1331	363.126008612808	398	0.228171343759877	S1	3_M	5xFAD	WT	F	1933	521	4	22	0.358139534883721	Doublet	3	0.879461976202794	720.704554187517	Microglia	Microglia	1	4	2	19	19	19	21	22	334 Microglia NN	34 Immune	334 Microglia NN	34 Immune	334 Microglia NN	34 Immune	334 Microglia NN	34 Immune	334 Microglia NN	34 Immune	333 Endo NN	33 Vascular	333 Endo NN	33 Vascular	333 Endo NN	33 Vascular	333 Endo NN	33 Vascular
5854	S1_1331	665.827609483523	755	0	S1	4_O	5xFAD	WT	F	2108	759	5	5	0.266976744186046	Singlet	4	0.23719165085389	872.019697682177	Oligodendrocytes	Oligodendrocytes	4	5	3	2	1	7	6	5	327 Oligo NN	31 OPC-Oligo	327 Oligo NN	31 OPC-Oligo	327 Oligo NN	31 OPC-Oligo	327 Oligo NN	31 OPC-Oligo	327 Oligo NN	31 OPC-Oligo	327 Oligo NN	31 OPC-Oligo	327 Oligo NN	31 OPC-Oligo	327 Oligo NN	31 OPC-Oligo	327 Oligo NN	31 OPC-Oligo
5855	S1_1331	1102.52323694522	988	0	S1	4_O	5xFAD	WT	F	2233	885	5	21	0.269302325581395	Singlet	4	0.0447828034034931	915.506382897117	Oligodendrocytes	Oligodendrocytes	4	5	3	2	1	18	20	21	327 Oligo NN	31 OPC-Oligo	327 Oligo NN	31 OPC-Oligo	327 Oligo NN	31 OPC-Oligo	327 Oligo NN	31 OPC-Oligo	327 Oligo NN	31 OPC-Oligo	327 Oligo NN	31 OPC-Oligo	327 Oligo NN	31 OPC-Oligo	327 Oligo NN	31 OPC-Oligo	327 Oligo NN	31 OPC-Oligo
5856	S1_1331	522.602062731624	569	0.146866010529234	S1	4_O	5xFAD	WT	F	2002	612	5	5	0.302325581395349	Singlet	4	0.24975024975025	789.283847223821	Oligodendrocytes	Oligodendrocytes	4	5	3	2	1	7	6	5	327 Oligo NN	31 OPC-Oligo	327 Oligo NN	31 OPC-Oligo	327 Oligo NN	31 OPC-Oligo	327 Oligo NN	31 OPC-Oligo	327 Oligo NN	31 OPC-Oligo	327 Oligo NN	31 OPC-Oligo	327 Oligo NN	31 OPC-Oligo	327 Oligo NN	31 OPC-Oligo	327 Oligo NN	31 OPC-Oligo
5857	S1_1331	2435.30636291354	1662	0.102411818091978	S1	10_iN	5xFAD	WT	F	2549	1258	10	11	0.311627906976744	Singlet	10	0.313848568065908	1166.59057420435	Neurons	Inhibitory	9	10	11	12	11	11	11	11	056 Sst Chodl Gaba	08 CNU-MGE GABA	056 Sst Chodl Gaba	08 CNU-MGE GABA	056 Sst Chodl Gaba	08 CNU-MGE GABA	056 Sst Chodl Gaba	08 CNU-MGE GABA	056 Sst Chodl Gaba	08 CNU-MGE GABA	056 Sst Chodl Gaba	08 CNU-MGE GABA	056 Sst Chodl Gaba	08 CNU-MGE GABA	056 Sst Chodl Gaba	08 CNU-MGE GABA	056 Sst Chodl Gaba	08 CNU-MGE GABA
5858	S1_1331	3001.06479905299	1888	0.0252282861731242	S1	7_eN	5xFAD	WT	F	2469	1307	8	9	0.217674418604651	Singlet	7	0.324017820980154	1182.01728564651	Neurons	Excitatory	7	7	7	6	6	2	7	9	004 L6 IT CTX Glut	01 IT-ET Glut	004 L6 IT CTX Glut	01 IT-ET Glut	004 L6 IT CTX Glut	01 IT-ET Glut	004 L6 IT CTX Glut	01 IT-ET Glut	004 L6 IT CTX Glut	01 IT-ET Glut	004 L6 IT CTX Glut	01 IT-ET Glut	004 L6 IT CTX Glut	01 IT-ET Glut	004 L6 IT CTX Glut	01 IT-ET Glut	004 L6 IT CTX Glut	01 IT-ET Glut
5859	S1_1331	2812.64946543464	1728	0	S1	5_eN	5xFAD	WT	F	2352	1079	2	3	0.282790697674419	Singlet	5	0.425170068027211	1038.19881269059	Neurons	Excitatory	3	3	5	4	3	5	3	3	030 L6 CT CTX Glut	02 NP-CT-L6b Glut	030 L6 CT CTX Glut	02 NP-CT-L6b Glut	030 L6 CT CTX Glut	02 NP-CT-L6b Glut	030 L6 CT CTX Glut	02 NP-CT-L6b Glut	030 L6 CT CTX Glut	02 NP-CT-L6b Glut	030 L6 CT CTX Glut	02 NP-CT-L6b Glut	030 L6 CT CTX Glut	02 NP-CT-L6b Glut	030 L6 CT CTX Glut	02 NP-CT-L6b Glut	030 L6 CT CTX Glut	02 NP-CT-L6b Glut
5860	S1_1331	592.114222310275	659	0.137111587296801	S1	3_M	5xFAD	WT	F	2067	678	4	4	0.337209302325581	Singlet	3	0.0967585873246251	812.61159746742	Microglia	Microglia	1	4	2	7	7	6	4	4	334 Microglia NN	34 Immune	334 Microglia NN	34 Immune	334 Microglia NN	34 Immune	334 Microglia NN	34 Immune	334 Microglia NN	34 Immune	334 Microglia NN	34 Immune	334 Microglia NN	34 Immune	334 Microglia NN	34 Immune	334 Microglia NN	34 Immune
5861	S1_1331	4089.37880391047	2153	0.00125661487505541	S1	2_eN	5xFAD	WT	F	2279	907	1	16	0.270697674418605	Singlet	2	0.0877577885037297	905.788985163478	Neurons	Excitatory	2	2	1	1	16	14	16	16	006 L4 5 IT CTX Glut	01 IT-ET Glut	006 L4 5 IT CTX Glut	01 IT-ET Glut	006 L4 5 IT CTX Glut	01 IT-ET Glut	006 L4 5 IT CTX Glut	01 IT-ET Glut	006 L4 5 IT CTX Glut	01 IT-ET Glut	006 L4 5 IT CTX Glut	01 IT-ET Glut	006 L4 5 IT CTX Glut	01 IT-ET Glut	006 L4 5 IT CTX Glut	01 IT-ET Glut	006 L4 5 IT CTX Glut	01 IT-ET Glut
5862	S1_1331	2468.23961234284	1510	0	S1	5_eN	5xFAD	WT	F	2545	1173	2	3	0.28046511627907	Singlet	5	0.353634577603143	1118.88479094222	Neurons	Excitatory	3	3	5	4	3	5	3	3	030 L6 CT CTX Glut	02 NP-CT-L6b Glut	030 L6 CT CTX Glut	02 NP-CT-L6b Glut	030 L6 CT CTX Glut	02 NP-CT-L6b Glut	030 L6 CT CTX Glut	02 NP-CT-L6b Glut	030 L6 CT CTX Glut	02 NP-CT-L6b Glut	030 L6 CT CTX Glut	02 NP-CT-L6b Glut	030 L6 CT CTX Glut	02 NP-CT-L6b Glut	030 L6 CT CTX Glut	02 NP-CT-L6b Glut	030 L6 CT CTX Glut	02 NP-CT-L6b Glut
5863	S1_1331	5011.25551518189	2227	0	S1	0_eN	5xFAD	WT	F	2397	1018	0	0	0.311627906976744	Singlet	0	0.166875260742595	996.999723828312	Neurons	Excitatory	0	0	0	0	0	0	1	0	007 L2 3 IT CTX Glut	01 IT-ET Glut	007 L2 3 IT CTX Glut	01 IT-ET Glut	007 L2 3 IT CTX Glut	01 IT-ET Glut	007 L2 3 IT CTX Glut	01 IT-ET Glut	007 L2 3 IT CTX Glut	01 IT-ET Glut	007 L2 3 IT CTX Glut	01 IT-ET Glut	007 L2 3 IT CTX Glut	01 IT-ET Glut	007 L2 3 IT CTX Glut	01 IT-ET Glut	007 L2 3 IT CTX Glut	01 IT-ET Glut
5864	S1_1331	1112.9825851178	1019	0.0376005746769138	S1	4_O	5xFAD	WT	F	2258	909	5	21	0.267906976744186	Singlet	4	0.132860938883968	931.07765423654	Oligodendrocytes	Oligodendrocytes	4	5	3	2	1	18	20	21	327 Oligo NN	31 OPC-Oligo	327 Oligo NN	31 OPC-Oligo	327 Oligo NN	31 OPC-Oligo	327 Oligo NN	31 OPC-Oligo	327 Oligo NN	31 OPC-Oligo	327 Oligo NN	31 OPC-Oligo	327 Oligo NN	31 OPC-Oligo	327 Oligo NN	31 OPC-Oligo	327 Oligo NN	31 OPC-Oligo
5865	S1_1331	2848.54489026084	1722	0	S1	12_iN	5xFAD	WT	F	2414	1090	9	13	0.326046511627907	Singlet	12	0.165700082850041	1009.34397776272	Neurons	Inhibitory	8	8	8	14	13	12	13	13	049 Lamp5 Gaba	06 CTX-CGE GABA	049 Lamp5 Gaba	06 CTX-CGE GABA	049 Lamp5 Gaba	06 CTX-CGE GABA	049 Lamp5 Gaba	06 CTX-CGE GABA	046 Vip Gaba	06 CTX-CGE GABA	046 Vip Gaba	06 CTX-CGE GABA	046 Vip Gaba	06 CTX-CGE GABA	046 Vip Gaba	06 CTX-CGE GABA	046 Vip Gaba	06 CTX-CGE GABA
5866	S1_1331	5865.12174357613	2110	0.016563550989868	S1	14_iN	5xFAD	WT	F	2396	903	6	15	0.368372093023256	Doublet	14	0.0417362270450751	915.165520673268	Neurons	Inhibitory	5	13	14	16	14	13	14	15	052 Pvalb Gaba	07 CTX-MGE GABA	052 Pvalb Gaba	07 CTX-MGE GABA	053 Sst Gaba	07 CTX-MGE GABA	053 Sst Gaba	07 CTX-MGE GABA	053 Sst Gaba	07 CTX-MGE GABA	053 Sst Gaba	07 CTX-MGE GABA	053 Sst Gaba	07 CTX-MGE GABA	053 Sst Gaba	07 CTX-MGE GABA	053 Sst Gaba	07 CTX-MGE GABA
5867	S1_1331	870.952634970531	844	0	S1	4_O	5xFAD	WT	F	2185	820	5	5	0.270697674418605	Singlet	4	0.320366132723112	902.330848355314	Oligodendrocytes	Oligodendrocytes	4	5	3	2	1	7	6	5	327 Oligo NN	31 OPC-Oligo	327 Oligo NN	31 OPC-Oligo	327 Oligo NN	31 OPC-Oligo	327 Oligo NN	31 OPC-Oligo	327 Oligo NN	31 OPC-Oligo	327 Oligo NN	31 OPC-Oligo	327 Oligo NN	31 OPC-Oligo	327 Oligo NN	31 OPC-Oligo	327 Oligo NN	31 OPC-Oligo
5868	S1_1331	674.450587186399	739	0	S1	4_O	5xFAD	WT	F	2112	743	5	5	0.271627906976744	Singlet	4	0.0473484848484848	834.976541069184	Oligodendrocytes	Oligodendrocytes	4	5	3	2	1	7	6	5	327 Oligo NN	31 OPC-Oligo	327 Oligo NN	31 OPC-Oligo	327 Oligo NN	31 OPC-Oligo	327 Oligo NN	31 OPC-Oligo	327 Oligo NN	31 OPC-Oligo	327 Oligo NN	31 OPC-Oligo	327 Oligo NN	31 OPC-Oligo	327 Oligo NN	31 OPC-Oligo	327 Oligo NN	31 OPC-Oligo
5869	S1_1331	5624.21301155424	2539	0	S1	15_eN	5xFAD	WT	F	2361	1022	13	17	0.365581395348837	Doublet	15	0.127064803049555	982.070533461978	Neurons	Excitatory	12	14	15	15	15	15	15	17	022 L5 ET CTX Glut	01 IT-ET Glut	022 L5 ET CTX Glut	01 IT-ET Glut	022 L5 ET CTX Glut	01 IT-ET Glut	022 L5 ET CTX Glut	01 IT-ET Glut	022 L5 ET CTX Glut	01 IT-ET Glut	022 L5 ET CTX Glut	01 IT-ET Glut	022 L5 ET CTX Glut	01 IT-ET Glut	022 L5 ET CTX Glut	01 IT-ET Glut	022 L5 ET CTX Glut	01 IT-ET Glut
5870	S1_1331	4906.86904649792	1922	0.00606572024814326	S1	16_eN	5xFAD	WT	F	2423	907	2	19	0.286976744186047	Singlet	16	0.165084605860504	931.656825453553	Neurons	Excitatory	3	3	16	17	17	16	18	19	030 L6 CT CTX Glut	02 NP-CT-L6b Glut	030 L6 CT CTX Glut	02 NP-CT-L6b Glut	030 L6 CT CTX Glut	02 NP-CT-L6b Glut	029 L6b CTX Glut	02 NP-CT-L6b Glut	029 L6b CTX Glut	02 NP-CT-L6b Glut	029 L6b CTX Glut	02 NP-CT-L6b Glut	029 L6b CTX Glut	02 NP-CT-L6b Glut	029 L6b CTX Glut	02 NP-CT-L6b Glut	029 L6b CTX Glut	02 NP-CT-L6b Glut
5871	S1_1331	2255.23573674538	1760	0	S1	10_iN	5xFAD	WT	F	2603	1419	10	11	0.25906976744186	Singlet	10	0.192086054552439	1297.28376755368	Neurons	Inhibitory	9	10	11	12	11	11	11	11	056 Sst Chodl Gaba	08 CNU-MGE GABA	056 Sst Chodl Gaba	08 CNU-MGE GABA	056 Sst Chodl Gaba	08 CNU-MGE GABA	056 Sst Chodl Gaba	08 CNU-MGE GABA	056 Sst Chodl Gaba	08 CNU-MGE GABA	056 Sst Chodl Gaba	08 CNU-MGE GABA	056 Sst Chodl Gaba	08 CNU-MGE GABA	056 Sst Chodl Gaba	08 CNU-MGE GABA	056 Sst Chodl Gaba	08 CNU-MGE GABA
5872	S1_1331	3229.24222508654	1901	0	S1	7_eN	5xFAD	WT	F	2390	1155	8	14	0.258139534883721	Singlet	7	0	1067.99460677183	Neurons	Excitatory	7	7	7	6	6	2	24	14	004 L6 IT CTX Glut	01 IT-ET Glut	004 L6 IT CTX Glut	01 IT-ET Glut	004 L6 IT CTX Glut	01 IT-ET Glut	004 L6 IT CTX Glut	01 IT-ET Glut	004 L6 IT CTX Glut	01 IT-ET Glut	004 L6 IT CTX Glut	01 IT-ET Glut	004 L6 IT CTX Glut	01 IT-ET Glut	004 L6 IT CTX Glut	01 IT-ET Glut	005 L5 IT CTX Glut	01 IT-ET Glut
5873	S1_1331	2727.21861142826	1854	0	S1	8_iN	5xFAD	WT	F	2608	1429	6	8	0.322325581395349	Singlet	8	0.191717791411043	1254.21732952421	Neurons	Inhibitory	5	9	9	8	9	9	9	8	052 Pvalb Gaba	07 CTX-MGE GABA	052 Pvalb Gaba	07 CTX-MGE GABA	052 Pvalb Gaba	07 CTX-MGE GABA	052 Pvalb Gaba	07 CTX-MGE GABA	052 Pvalb Gaba	07 CTX-MGE GABA	052 Pvalb Gaba	07 CTX-MGE GABA	052 Pvalb Gaba	07 CTX-MGE GABA	052 Pvalb Gaba	07 CTX-MGE GABA	052 Pvalb Gaba	07 CTX-MGE GABA
5874	S1_1331	1855.56661290462	1321	0	S1	1_eN	5xFAD	WT	F	2451	1257	0	6	0.238604651162791	Singlet	1	0.244798041615667	1160.8558269378	Neurons	Excitatory	0	0	0	9	8	8	8	6	007 L2 3 IT CTX Glut	01 IT-ET Glut	007 L2 3 IT CTX Glut	01 IT-ET Glut	007 L2 3 IT CTX Glut	01 IT-ET Glut	007 L2 3 IT CTX Glut	01 IT-ET Glut	007 L2 3 IT CTX Glut	01 IT-ET Glut	007 L2 3 IT CTX Glut	01 IT-ET Glut	007 L2 3 IT CTX Glut	01 IT-ET Glut	007 L2 3 IT CTX Glut	01 IT-ET Glut	007 L2 3 IT CTX Glut	01 IT-ET Glut
5875	S1_1331	665.203409525251	745	0	S1	4_O	5xFAD	WT	F	2127	742	5	5	0.30046511627907	Singlet	4	0.0940291490362012	843.747862804631	Oligodendrocytes	Oligodendrocytes	4	5	3	2	1	7	6	5	327 Oligo NN	31 OPC-Oligo	327 Oligo NN	31 OPC-Oligo	327 Oligo NN	31 OPC-Oligo	327 Oligo NN	31 OPC-Oligo	327 Oligo NN	31 OPC-Oligo	327 Oligo NN	31 OPC-Oligo	327 Oligo NN	31 OPC-Oligo	327 Oligo NN	31 OPC-Oligo	327 Oligo NN	31 OPC-Oligo
5876	S1_1331	2430.97515179905	1625	0	S1	7_eN	5xFAD	WT	F	2636	1409	8	9	0.270697674418605	Singlet	7	0.303490136570561	1290.51648249133	Neurons	Excitatory	7	7	7	6	6	2	7	9	004 L6 IT CTX Glut	01 IT-ET Glut	004 L6 IT CTX Glut	01 IT-ET Glut	004 L6 IT CTX Glut	01 IT-ET Glut	004 L6 IT CTX Glut	01 IT-ET Glut	004 L6 IT CTX Glut	01 IT-ET Glut	004 L6 IT CTX Glut	01 IT-ET Glut	004 L6 IT CTX Glut	01 IT-ET Glut	004 L6 IT CTX Glut	01 IT-ET Glut	004 L6 IT CTX Glut	01 IT-ET Glut
5877	S1_1331	1270.2699830053	1108	0.0358225556806495	S1	6_A	5xFAD	WT	F	2268	1009	7	2	0.310697674418605	Singlet	6	0	1011.37046017283	Astrocytes	Astrocytes	6	6	6	5	4	3	2	2	319 Astro TE NN	30 Astro-Epen	319 Astro TE NN	30 Astro-Epen	319 Astro TE NN	30 Astro-Epen	319 Astro TE NN	30 Astro-Epen	319 Astro TE NN	30 Astro-Epen	319 Astro TE NN	30 Astro-Epen	319 Astro TE NN	30 Astro-Epen	319 Astro TE NN	30 Astro-Epen	319 Astro TE NN	30 Astro-Epen
5878	S1_1331	504.909371689371	565	0.837540294622985	S1	3_M	5xFAD	WT	F	1984	609	4	4	0.315813953488372	Singlet	3	0.151209677419355	775.713063444048	Microglia	Microglia	1	4	2	7	7	6	4	4	334 Microglia NN	34 Immune	334 Microglia NN	34 Immune	334 Microglia NN	34 Immune	334 Microglia NN	34 Immune	334 Microglia NN	34 Immune	334 Microglia NN	34 Immune	334 Microglia NN	34 Immune	334 Microglia NN	34 Immune	334 Microglia NN	34 Immune
5879	S1_1331	4485.84556448441	2317	0	S1	0_eN	5xFAD	WT	F	2346	1046	0	0	0.261860465116279	Singlet	0	0.127877237851662	1021.7876408115	Neurons	Excitatory	0	0	0	0	0	0	1	0	007 L2 3 IT CTX Glut	01 IT-ET Glut	007 L2 3 IT CTX Glut	01 IT-ET Glut	007 L2 3 IT CTX Glut	01 IT-ET Glut	007 L2 3 IT CTX Glut	01 IT-ET Glut	007 L2 3 IT CTX Glut	01 IT-ET Glut	007 L2 3 IT CTX Glut	01 IT-ET Glut	007 L2 3 IT CTX Glut	01 IT-ET Glut	007 L2 3 IT CTX Glut	01 IT-ET Glut	007 L2 3 IT CTX Glut	01 IT-ET Glut
5880	S1_1331	5954.86972664085	2537	0	S1	15_eN	5xFAD	WT	F	2385	1048	13	17	0.337674418604651	Singlet	15	0.0419287211740042	1022.14087012851	Neurons	Excitatory	12	14	15	15	15	15	15	17	022 L5 ET CTX Glut	01 IT-ET Glut	022 L5 ET CTX Glut	01 IT-ET Glut	022 L5 ET CTX Glut	01 IT-ET Glut	022 L5 ET CTX Glut	01 IT-ET Glut	022 L5 ET CTX Glut	01 IT-ET Glut	022 L5 ET CTX Glut	01 IT-ET Glut	022 L5 ET CTX Glut	01 IT-ET Glut	022 L5 ET CTX Glut	01 IT-ET Glut	022 L5 ET CTX Glut	01 IT-ET Glut
5881	S1_1331	2235.40256937702	1625	0	S1	9_eN	5xFAD	WT	F	2202	773	11	18	0.39906976744186	Doublet	9	0.408719346049046	843.991957497997	Neurons	Excitatory	10	11	10	10	18	17	17	18	020 L2 3 IT RSP Glut	01 IT-ET Glut	020 L2 3 IT RSP Glut	01 IT-ET Glut	020 L2 3 IT RSP Glut	01 IT-ET Glut	020 L2 3 IT RSP Glut	01 IT-ET Glut	020 L2 3 IT RSP Glut	01 IT-ET Glut	020 L2 3 IT RSP Glut	01 IT-ET Glut	020 L2 3 IT RSP Glut	01 IT-ET Glut	020 L2 3 IT RSP Glut	01 IT-ET Glut	020 L2 3 IT RSP Glut	01 IT-ET Glut
5882	S1_1331	817.027291336507	835	0.204329202677043	S1	6_A	5xFAD	WT	F	2129	824	7	2	0.305581395348837	Singlet	6	0.187881634570221	924.082753371547	Astrocytes	Astrocytes	6	6	6	5	4	3	2	2	319 Astro TE NN	30 Astro-Epen	319 Astro TE NN	30 Astro-Epen	319 Astro TE NN	30 Astro-Epen	319 Astro TE NN	30 Astro-Epen	319 Astro TE NN	30 Astro-Epen	319 Astro TE NN	30 Astro-Epen	319 Astro TE NN	30 Astro-Epen	319 Astro TE NN	30 Astro-Epen	319 Astro TE NN	30 Astro-Epen
5883	S1_1331	2716.85924274144	1821	0	S1	1_eN	5xFAD	WT	F	2548	1365	0	6	0.246511627906977	Singlet	1	0.235478806907378	1224.06914944917	Neurons	Excitatory	0	0	0	9	8	8	8	6	007 L2 3 IT CTX Glut	01 IT-ET Glut	007 L2 3 IT CTX Glut	01 IT-ET Glut	007 L2 3 IT CTX Glut	01 IT-ET Glut	007 L2 3 IT CTX Glut	01 IT-ET Glut	007 L2 3 IT CTX Glut	01 IT-ET Glut	007 L2 3 IT CTX Glut	01 IT-ET Glut	007 L2 3 IT CTX Glut	01 IT-ET Glut	007 L2 3 IT CTX Glut	01 IT-ET Glut	007 L2 3 IT CTX Glut	01 IT-ET Glut
5884	S1_1331	2993.41987032906	1796	0.000817072178182288	S1	5_eN	5xFAD	WT	F	2301	961	2	3	0.273488372093023	Singlet	5	0.0869187309865276	937.757569218945	Neurons	Excitatory	3	3	5	4	3	5	3	3	030 L6 CT CTX Glut	02 NP-CT-L6b Glut	030 L6 CT CTX Glut	02 NP-CT-L6b Glut	030 L6 CT CTX Glut	02 NP-CT-L6b Glut	030 L6 CT CTX Glut	02 NP-CT-L6b Glut	030 L6 CT CTX Glut	02 NP-CT-L6b Glut	030 L6 CT CTX Glut	02 NP-CT-L6b Glut	030 L6 CT CTX Glut	02 NP-CT-L6b Glut	030 L6 CT CTX Glut	02 NP-CT-L6b Glut	030 L6 CT CTX Glut	02 NP-CT-L6b Glut
5885	S1_1331	2175.3655485052	1581	0.0315039401888913	S1	8_iN	5xFAD	WT	F	2604	1357	6	8	0.32046511627907	Singlet	8	0.192012288786482	1238.96937148817	Neurons	Inhibitory	5	9	9	8	9	9	9	8	052 Pvalb Gaba	07 CTX-MGE GABA	052 Pvalb Gaba	07 CTX-MGE GABA	052 Pvalb Gaba	07 CTX-MGE GABA	052 Pvalb Gaba	07 CTX-MGE GABA	052 Pvalb Gaba	07 CTX-MGE GABA	052 Pvalb Gaba	07 CTX-MGE GABA	052 Pvalb Gaba	07 CTX-MGE GABA	052 Pvalb Gaba	07 CTX-MGE GABA	052 Pvalb Gaba	07 CTX-MGE GABA
5886	S1_1331	887.578305498139	813	0.072740999434059	S1	4_O	5xFAD	WT	F	2185	792	5	21	0.275813953488372	Singlet	4	0.137299771167048	876.239323162264	Oligodendrocytes	Oligodendrocytes	4	5	3	2	1	18	20	21	327 Oligo NN	31 OPC-Oligo	327 Oligo NN	31 OPC-Oligo	327 Oligo NN	31 OPC-Oligo	327 Oligo NN	31 OPC-Oligo	327 Oligo NN	31 OPC-Oligo	327 Oligo NN	31 OPC-Oligo	327 Oligo NN	31 OPC-Oligo	327 Oligo NN	31 OPC-Oligo	327 Oligo NN	31 OPC-Oligo
5887	S1_1331	392.470995489199	407	0.226531046653854	S1	4_O	5xFAD	WT	F	1955	497	5	5	0.334883720930233	Singlet	4	0.153452685421995	712.74923956785	Oligodendrocytes	Oligodendrocytes	4	5	3	2	1	7	6	5	327 Oligo NN	31 OPC-Oligo	327 Oligo NN	31 OPC-Oligo	327 Oligo NN	31 OPC-Oligo	327 Oligo NN	31 OPC-Oligo	327 Oligo NN	31 OPC-Oligo	327 Oligo NN	31 OPC-Oligo	327 Oligo NN	31 OPC-Oligo	327 Oligo NN	31 OPC-Oligo	327 Oligo NN	31 OPC-Oligo
5888	S1_1331	2508.22144469484	1702	0.166005123401486	S1	22_iN	5xFAD	WT	F	2500	1216	10	31	0.367906976744186	Doublet	22	0.2	1135.43192508518	Neurons	Inhibitory	9	10	21	24	26	28	30	31	056 Sst Chodl Gaba	08 CNU-MGE GABA	056 Sst Chodl Gaba	08 CNU-MGE GABA	056 Sst Chodl Gaba	08 CNU-MGE GABA	056 Sst Chodl Gaba	08 CNU-MGE GABA	056 Sst Chodl Gaba	08 CNU-MGE GABA	056 Sst Chodl Gaba	08 CNU-MGE GABA	056 Sst Chodl Gaba	08 CNU-MGE GABA	056 Sst Chodl Gaba	08 CNU-MGE GABA	056 Sst Chodl Gaba	08 CNU-MGE GABA
5889	S1_1331	2514.91490654773	1726	0.0171691322974706	S1	10_iN	5xFAD	WT	F	2524	1254	10	11	0.303720930232558	Singlet	10	0.158478605388273	1157.4806212627	Neurons	Inhibitory	9	10	11	12	11	11	11	11	056 Sst Chodl Gaba	08 CNU-MGE GABA	056 Sst Chodl Gaba	08 CNU-MGE GABA	056 Sst Chodl Gaba	08 CNU-MGE GABA	056 Sst Chodl Gaba	08 CNU-MGE GABA	056 Sst Chodl Gaba	08 CNU-MGE GABA	056 Sst Chodl Gaba	08 CNU-MGE GABA	056 Sst Chodl Gaba	08 CNU-MGE GABA	056 Sst Chodl Gaba	08 CNU-MGE GABA	056 Sst Chodl Gaba	08 CNU-MGE GABA
5890	S1_1331	2728.10534692054	1892	0	S1	10_iN	5xFAD	WT	F	2591	1481	10	11	0.24	Singlet	10	0.231570822076418	1308.79100983653	Neurons	Inhibitory	9	10	11	12	11	11	11	11	056 Sst Chodl Gaba	08 CNU-MGE GABA	056 Sst Chodl Gaba	08 CNU-MGE GABA	056 Sst Chodl Gaba	08 CNU-MGE GABA	056 Sst Chodl Gaba	08 CNU-MGE GABA	056 Sst Chodl Gaba	08 CNU-MGE GABA	056 Sst Chodl Gaba	08 CNU-MGE GABA	056 Sst Chodl Gaba	08 CNU-MGE GABA	056 Sst Chodl Gaba	08 CNU-MGE GABA	056 Sst Chodl Gaba	08 CNU-MGE GABA
5891	S1_1331	5098.16494722225	2110	0	S1	8_iN	5xFAD	WT	F	2407	963	6	8	0.35906976744186	Doublet	8	0.166181969256336	955.25834496044	Neurons	Inhibitory	5	9	9	8	9	9	9	8	052 Pvalb Gaba	07 CTX-MGE GABA	052 Pvalb Gaba	07 CTX-MGE GABA	052 Pvalb Gaba	07 CTX-MGE GABA	052 Pvalb Gaba	07 CTX-MGE GABA	052 Pvalb Gaba	07 CTX-MGE GABA	052 Pvalb Gaba	07 CTX-MGE GABA	052 Pvalb Gaba	07 CTX-MGE GABA	052 Pvalb Gaba	07 CTX-MGE GABA	052 Pvalb Gaba	07 CTX-MGE GABA
5892	S1_1331	2580.68417079789	1622	0.273891614886448	S1	22_iN	5xFAD	WT	F	2460	1146	10	31	0.36093023255814	Doublet	22	0.24390243902439	1079.54929495683	Neurons	Inhibitory	9	10	21	24	26	28	30	31	056 Sst Chodl Gaba	08 CNU-MGE GABA	056 Sst Chodl Gaba	08 CNU-MGE GABA	056 Sst Chodl Gaba	08 CNU-MGE GABA	056 Sst Chodl Gaba	08 CNU-MGE GABA	056 Sst Chodl Gaba	08 CNU-MGE GABA	056 Sst Chodl Gaba	08 CNU-MGE GABA	056 Sst Chodl Gaba	08 CNU-MGE GABA	056 Sst Chodl Gaba	08 CNU-MGE GABA	056 Sst Chodl Gaba	08 CNU-MGE GABA
5893	S1_1331	5770.95170905012	2398	0	S1	7_eN	5xFAD	WT	F	2358	944	8	9	0.301395348837209	Singlet	7	0.212044105173876	945.48165077847	Neurons	Excitatory	7	7	7	6	6	2	7	9	004 L6 IT CTX Glut	01 IT-ET Glut	004 L6 IT CTX Glut	01 IT-ET Glut	004 L6 IT CTX Glut	01 IT-ET Glut	004 L6 IT CTX Glut	01 IT-ET Glut	004 L6 IT CTX Glut	01 IT-ET Glut	004 L6 IT CTX Glut	01 IT-ET Glut	004 L6 IT CTX Glut	01 IT-ET Glut	004 L6 IT CTX Glut	01 IT-ET Glut	004 L6 IT CTX Glut	01 IT-ET Glut
5894	S1_1331	2267.63832533576	1373	0.0156826050503387	S1	6_A	5xFAD	WT	F	2360	914	7	2	0.276744186046512	Singlet	6	0.127118644067797	941.172960552441	Astrocytes	Astrocytes	6	6	6	5	4	3	2	2	319 Astro TE NN	30 Astro-Epen	319 Astro TE NN	30 Astro-Epen	319 Astro TE NN	30 Astro-Epen	319 Astro TE NN	30 Astro-Epen	319 Astro TE NN	30 Astro-Epen	319 Astro TE NN	30 Astro-Epen	319 Astro TE NN	30 Astro-Epen	319 Astro TE NN	30 Astro-Epen	319 Astro TE NN	30 Astro-Epen
5895	S1_1331	2242.69448413453	1427	0.0178649560059491	S1	2_eN	5xFAD	WT	F	2555	1129	1	1	0.218139534883721	Singlet	2	0.117416829745597	1113.48697063334	Neurons	Excitatory	2	2	1	1	2	1	0	1	006 L4 5 IT CTX Glut	01 IT-ET Glut	006 L4 5 IT CTX Glut	01 IT-ET Glut	006 L4 5 IT CTX Glut	01 IT-ET Glut	006 L4 5 IT CTX Glut	01 IT-ET Glut	006 L4 5 IT CTX Glut	01 IT-ET Glut	006 L4 5 IT CTX Glut	01 IT-ET Glut	006 L4 5 IT CTX Glut	01 IT-ET Glut	006 L4 5 IT CTX Glut	01 IT-ET Glut	006 L4 5 IT CTX Glut	01 IT-ET Glut
5896	S1_1331	2708.40807316789	1600	0	S1	21_eN	5xFAD	WT	F	2268	862	17	30	0.243255813953488	Singlet	21	0.17636684303351	889.986889441391	Neurons	Excitatory	15	18	20	23	25	27	29	30	021 L4 RSP ACA Glut	01 IT-ET Glut	021 L4 RSP ACA Glut	01 IT-ET Glut	021 L4 RSP ACA Glut	01 IT-ET Glut	021 L4 RSP ACA Glut	01 IT-ET Glut	021 L4 RSP ACA Glut	01 IT-ET Glut	021 L4 RSP ACA Glut	01 IT-ET Glut	021 L4 RSP ACA Glut	01 IT-ET Glut	021 L4 RSP ACA Glut	01 IT-ET Glut	021 L4 RSP ACA Glut	01 IT-ET Glut
5897	S1_1331	1895.47015870882	1482	0	S1	2_eN	5xFAD	WT	F	2411	963	1	1	0.278604651162791	Singlet	2	0.12442969722107	970.587474763203	Neurons	Excitatory	2	2	1	1	2	1	0	1	006 L4 5 IT CTX Glut	01 IT-ET Glut	006 L4 5 IT CTX Glut	01 IT-ET Glut	006 L4 5 IT CTX Glut	01 IT-ET Glut	006 L4 5 IT CTX Glut	01 IT-ET Glut	006 L4 5 IT CTX Glut	01 IT-ET Glut	006 L4 5 IT CTX Glut	01 IT-ET Glut	006 L4 5 IT CTX Glut	01 IT-ET Glut	006 L4 5 IT CTX Glut	01 IT-ET Glut	006 L4 5 IT CTX Glut	01 IT-ET Glut
5898	S1_1331	1141.14496496353	979	0.13092666293242	S1	4_O	5xFAD	WT	F	2271	837	5	5	0.286511627906977	Singlet	4	0.176133861734919	891.039552986211	Oligodendrocytes	Oligodendrocytes	4	5	3	2	1	7	6	5	327 Oligo NN	31 OPC-Oligo	327 Oligo NN	31 OPC-Oligo	327 Oligo NN	31 OPC-Oligo	327 Oligo NN	31 OPC-Oligo	327 Oligo NN	31 OPC-Oligo	327 Oligo NN	31 OPC-Oligo	327 Oligo NN	31 OPC-Oligo	327 Oligo NN	31 OPC-Oligo	327 Oligo NN	31 OPC-Oligo
5899	S1_1331	2387.74111183763	1633	0	S1	14_iN	5xFAD	WT	F	2598	1308	6	15	0.345116279069767	Singlet	14	0.23094688221709	1194.85633145727	Neurons	Inhibitory	5	13	14	16	14	13	14	15	052 Pvalb Gaba	07 CTX-MGE GABA	052 Pvalb Gaba	07 CTX-MGE GABA	053 Sst Gaba	07 CTX-MGE GABA	053 Sst Gaba	07 CTX-MGE GABA	053 Sst Gaba	07 CTX-MGE GABA	053 Sst Gaba	07 CTX-MGE GABA	053 Sst Gaba	07 CTX-MGE GABA	053 Sst Gaba	07 CTX-MGE GABA	053 Sst Gaba	07 CTX-MGE GABA
5900	S1_1331	1697.38306903809	1367	0	S1	1_eN	5xFAD	WT	F	2392	1272	0	6	0.230697674418605	Singlet	1	0.250836120401338	1136.65643588379	Neurons	Excitatory	0	0	0	9	8	8	8	6	007 L2 3 IT CTX Glut	01 IT-ET Glut	007 L2 3 IT CTX Glut	01 IT-ET Glut	007 L2 3 IT CTX Glut	01 IT-ET Glut	007 L2 3 IT CTX Glut	01 IT-ET Glut	007 L2 3 IT CTX Glut	01 IT-ET Glut	007 L2 3 IT CTX Glut	01 IT-ET Glut	007 L2 3 IT CTX Glut	01 IT-ET Glut	007 L2 3 IT CTX Glut	01 IT-ET Glut	007 L2 3 IT CTX Glut	01 IT-ET Glut
5901	S1_1331	2792.57346632621	1501	0	S1	0_eN	5xFAD	WT	F	2474	1095	0	0	0.244651162790698	Singlet	0	0.202101859337106	1061.75014062559	Neurons	Excitatory	0	0	0	0	0	0	1	0	007 L2 3 IT CTX Glut	01 IT-ET Glut	007 L2 3 IT CTX Glut	01 IT-ET Glut	007 L2 3 IT CTX Glut	01 IT-ET Glut	007 L2 3 IT CTX Glut	01 IT-ET Glut	007 L2 3 IT CTX Glut	01 IT-ET Glut	007 L2 3 IT CTX Glut	01 IT-ET Glut	007 L2 3 IT CTX Glut	01 IT-ET Glut	007 L2 3 IT CTX Glut	01 IT-ET Glut	007 L2 3 IT CTX Glut	01 IT-ET Glut
5902	S1_1331	1860.57466423107	1436	0	S1	14_iN	5xFAD	WT	F	2453	1321	6	15	0.293023255813953	Singlet	14	0.244598450876478	1200.33670623002	Neurons	Inhibitory	5	13	14	16	14	13	14	15	052 Pvalb Gaba	07 CTX-MGE GABA	052 Pvalb Gaba	07 CTX-MGE GABA	053 Sst Gaba	07 CTX-MGE GABA	053 Sst Gaba	07 CTX-MGE GABA	053 Sst Gaba	07 CTX-MGE GABA	053 Sst Gaba	07 CTX-MGE GABA	053 Sst Gaba	07 CTX-MGE GABA	053 Sst Gaba	07 CTX-MGE GABA	053 Sst Gaba	07 CTX-MGE GABA
5903	S1_1331	1560.65154822045	1190	0	S1	0_eN	5xFAD	WT	F	2265	1157	0	10	0.185581395348837	Singlet	0	0.132450331125828	1076.96622349908	Neurons	Excitatory	0	0	0	0	0	0	10	10	007 L2 3 IT CTX Glut	01 IT-ET Glut	007 L2 3 IT CTX Glut	01 IT-ET Glut	007 L2 3 IT CTX Glut	01 IT-ET Glut	007 L2 3 IT CTX Glut	01 IT-ET Glut	007 L2 3 IT CTX Glut	01 IT-ET Glut	007 L2 3 IT CTX Glut	01 IT-ET Glut	007 L2 3 IT CTX Glut	01 IT-ET Glut	007 L2 3 IT CTX Glut	01 IT-ET Glut	007 L2 3 IT CTX Glut	01 IT-ET Glut
5904	S1_1331	3318.07739032086	1919	0.0230024502542711	S1	7_eN	5xFAD	WT	F	2380	1121	8	9	0.305581395348837	Singlet	7	0.168067226890756	1076.36980103154	Neurons	Excitatory	7	7	7	6	6	2	7	9	004 L6 IT CTX Glut	01 IT-ET Glut	004 L6 IT CTX Glut	01 IT-ET Glut	004 L6 IT CTX Glut	01 IT-ET Glut	004 L6 IT CTX Glut	01 IT-ET Glut	004 L6 IT CTX Glut	01 IT-ET Glut	004 L6 IT CTX Glut	01 IT-ET Glut	004 L6 IT CTX Glut	01 IT-ET Glut	004 L6 IT CTX Glut	01 IT-ET Glut	004 L6 IT CTX Glut	01 IT-ET Glut
5905	S1_1331	637.656158851786	706	0	S1	4_O	5xFAD	WT	F	2104	708	5	5	0.290232558139535	Singlet	4	0.0950570342205323	830.283899053241	Oligodendrocytes	Oligodendrocytes	4	5	3	2	1	7	6	5	327 Oligo NN	31 OPC-Oligo	327 Oligo NN	31 OPC-Oligo	327 Oligo NN	31 OPC-Oligo	327 Oligo NN	31 OPC-Oligo	327 Oligo NN	31 OPC-Oligo	327 Oligo NN	31 OPC-Oligo	327 Oligo NN	31 OPC-Oligo	327 Oligo NN	31 OPC-Oligo	327 Oligo NN	31 OPC-Oligo
5906	S1_1331	1618.84731438529	1219	0	S1	6_A	5xFAD	WT	F	2331	997	7	2	0.28	Singlet	6	0.171600171600172	973.657303640371	Astrocytes	Astrocytes	6	6	6	5	4	3	2	2	319 Astro TE NN	30 Astro-Epen	319 Astro TE NN	30 Astro-Epen	319 Astro TE NN	30 Astro-Epen	319 Astro TE NN	30 Astro-Epen	319 Astro TE NN	30 Astro-Epen	319 Astro TE NN	30 Astro-Epen	319 Astro TE NN	30 Astro-Epen	319 Astro TE NN	30 Astro-Epen	319 Astro TE NN	30 Astro-Epen
5907	S1_1331	2584.1755678939	1820	0.429413331435769	S1	1_eN	5xFAD	WT	F	2446	1216	3	20	0.275813953488372	Singlet	1	0.367947669664759	1137.46889482432	Neurons	Excitatory	0	1	4	3	5	4	5	20	007 L2 3 IT CTX Glut	01 IT-ET Glut	009 L2 3 IT PIR ENTl Glut	01 IT-ET Glut	009 L2 3 IT PIR ENTl Glut	01 IT-ET Glut	009 L2 3 IT PIR ENTl Glut	01 IT-ET Glut	007 L2 3 IT CTX Glut	01 IT-ET Glut	009 L2 3 IT PIR ENTl Glut	01 IT-ET Glut	009 L2 3 IT PIR ENTl Glut	01 IT-ET Glut	009 L2 3 IT PIR ENTl Glut	01 IT-ET Glut	009 L2 3 IT PIR ENTl Glut	01 IT-ET Glut
5908	S1_1331	5191.63438641311	2080	0	S1	1_eN	5xFAD	WT	F	2398	943	3	7	0.303720930232558	Singlet	1	0.166805671392827	968.642615510414	Neurons	Excitatory	0	1	4	3	5	4	5	7	007 L2 3 IT CTX Glut	01 IT-ET Glut	009 L2 3 IT PIR ENTl Glut	01 IT-ET Glut	009 L2 3 IT PIR ENTl Glut	01 IT-ET Glut	009 L2 3 IT PIR ENTl Glut	01 IT-ET Glut	007 L2 3 IT CTX Glut	01 IT-ET Glut	009 L2 3 IT PIR ENTl Glut	01 IT-ET Glut	009 L2 3 IT PIR ENTl Glut	01 IT-ET Glut	009 L2 3 IT PIR ENTl Glut	01 IT-ET Glut	009 L2 3 IT PIR ENTl Glut	01 IT-ET Glut
5909	S1_1331	883.657420502432	899	0.0886772338120175	S1	3_M	5xFAD	WT	F	2154	878	4	4	0.277674418604651	Singlet	3	0.232126276694522	921.141516325926	Microglia	Microglia	1	4	2	7	7	6	4	4	334 Microglia NN	34 Immune	334 Microglia NN	34 Immune	334 Microglia NN	34 Immune	334 Microglia NN	34 Immune	334 Microglia NN	34 Immune	334 Microglia NN	34 Immune	334 Microglia NN	34 Immune	334 Microglia NN	34 Immune	334 Microglia NN	34 Immune
5910	S1_1331	4973.97685715263	1676	0	S1	2_eN	5xFAD	WT	F	2424	778	1	16	0.261395348837209	Singlet	2	0.123762376237624	841.963761345255	Neurons	Excitatory	2	2	1	1	16	14	16	16	006 L4 5 IT CTX Glut	01 IT-ET Glut	006 L4 5 IT CTX Glut	01 IT-ET Glut	006 L4 5 IT CTX Glut	01 IT-ET Glut	006 L4 5 IT CTX Glut	01 IT-ET Glut	006 L4 5 IT CTX Glut	01 IT-ET Glut	006 L4 5 IT CTX Glut	01 IT-ET Glut	006 L4 5 IT CTX Glut	01 IT-ET Glut	006 L4 5 IT CTX Glut	01 IT-ET Glut	006 L4 5 IT CTX Glut	01 IT-ET Glut
5911	S1_1331	2062.9007531715	1510	0	S1	0_eN	5xFAD	WT	F	2553	1383	0	10	0.190232558139535	Singlet	0	0.195848021934978	1260.93479039714	Neurons	Excitatory	0	0	0	0	0	0	10	10	007 L2 3 IT CTX Glut	01 IT-ET Glut	007 L2 3 IT CTX Glut	01 IT-ET Glut	007 L2 3 IT CTX Glut	01 IT-ET Glut	007 L2 3 IT CTX Glut	01 IT-ET Glut	007 L2 3 IT CTX Glut	01 IT-ET Glut	007 L2 3 IT CTX Glut	01 IT-ET Glut	007 L2 3 IT CTX Glut	01 IT-ET Glut	007 L2 3 IT CTX Glut	01 IT-ET Glut	007 L2 3 IT CTX Glut	01 IT-ET Glut
5912	S1_1331	926.771249302524	1065	0.121817873879759	S1	3_M	5xFAD	WT	F	2167	1013	4	4	0.291162790697674	Singlet	3	0.230733733271804	1006.38116041568	Microglia	Microglia	1	4	2	7	7	6	4	4	334 Microglia NN	34 Immune	334 Microglia NN	34 Immune	334 Microglia NN	34 Immune	334 Microglia NN	34 Immune	334 Microglia NN	34 Immune	334 Microglia NN	34 Immune	334 Microglia NN	34 Immune	334 Microglia NN	34 Immune	334 Microglia NN	34 Immune
5913	S1_1331	6407.053912496	2488	0	S1	7_eN	5xFAD	WT	F	2375	991	8	9	0.337209302325581	Singlet	7	0.168421052631579	987.735442946078	Neurons	Excitatory	7	7	7	6	6	2	7	9	004 L6 IT CTX Glut	01 IT-ET Glut	004 L6 IT CTX Glut	01 IT-ET Glut	004 L6 IT CTX Glut	01 IT-ET Glut	004 L6 IT CTX Glut	01 IT-ET Glut	004 L6 IT CTX Glut	01 IT-ET Glut	004 L6 IT CTX Glut	01 IT-ET Glut	004 L6 IT CTX Glut	01 IT-ET Glut	004 L6 IT CTX Glut	01 IT-ET Glut	004 L6 IT CTX Glut	01 IT-ET Glut
5914	S1_1331	774.791584555364	723	0	S1	17_Endo	5xFAD	WT	F	2108	741	14	23	0.384186046511628	Doublet	17	0.379506641366224	900.830797350911	Endothelial	Endothelial	1	15	17	18	20	20	22	23	334 Microglia NN	34 Immune	331 Peri NN	33 Vascular	331 Peri NN	33 Vascular	333 Endo NN	33 Vascular	331 Peri NN	33 Vascular	331 Peri NN	33 Vascular	331 Peri NN	33 Vascular	331 Peri NN	33 Vascular	331 Peri NN	33 Vascular
5915	S1_1331	5598.60846408728	1670	0	S1	2_eN	5xFAD	WT	F	2408	830	1	16	0.266976744186046	Singlet	2	0.0830564784053156	887.462165963022	Neurons	Excitatory	2	2	1	1	16	14	0	16	006 L4 5 IT CTX Glut	01 IT-ET Glut	006 L4 5 IT CTX Glut	01 IT-ET Glut	006 L4 5 IT CTX Glut	01 IT-ET Glut	006 L4 5 IT CTX Glut	01 IT-ET Glut	006 L4 5 IT CTX Glut	01 IT-ET Glut	006 L4 5 IT CTX Glut	01 IT-ET Glut	006 L4 5 IT CTX Glut	01 IT-ET Glut	006 L4 5 IT CTX Glut	01 IT-ET Glut	006 L4 5 IT CTX Glut	01 IT-ET Glut
5916	S1_1331	3296.94738550476	1763	0	S1	5_eN	5xFAD	WT	F	2291	869	2	3	0.284186046511628	Singlet	5	0.0872981230903535	906.130975543506	Neurons	Excitatory	3	3	5	4	3	5	3	3	030 L6 CT CTX Glut	02 NP-CT-L6b Glut	030 L6 CT CTX Glut	02 NP-CT-L6b Glut	030 L6 CT CTX Glut	02 NP-CT-L6b Glut	030 L6 CT CTX Glut	02 NP-CT-L6b Glut	030 L6 CT CTX Glut	02 NP-CT-L6b Glut	030 L6 CT CTX Glut	02 NP-CT-L6b Glut	030 L6 CT CTX Glut	02 NP-CT-L6b Glut	030 L6 CT CTX Glut	02 NP-CT-L6b Glut	030 L6 CT CTX Glut	02 NP-CT-L6b Glut
5917	S1_1331	8739.83133728027	1646	0	S1	2_eN	5xFAD	WT	F	2418	771	1	16	0.264651162790698	Singlet	2	0.206782464846981	840.799585235958	Neurons	Excitatory	2	2	1	1	16	14	16	16	006 L4 5 IT CTX Glut	01 IT-ET Glut	006 L4 5 IT CTX Glut	01 IT-ET Glut	006 L4 5 IT CTX Glut	01 IT-ET Glut	006 L4 5 IT CTX Glut	01 IT-ET Glut	006 L4 5 IT CTX Glut	01 IT-ET Glut	006 L4 5 IT CTX Glut	01 IT-ET Glut	006 L4 5 IT CTX Glut	01 IT-ET Glut	006 L4 5 IT CTX Glut	01 IT-ET Glut	006 L4 5 IT CTX Glut	01 IT-ET Glut
5918	S1_1331	363.874232381864	395	0	S1	3_M	5xFAD	WT	F	1948	510	4	22	0.372558139534884	Doublet	3	0.308008213552361	707.768152061738	Microglia	Microglia	1	4	2	19	19	19	21	22	334 Microglia NN	34 Immune	334 Microglia NN	34 Immune	334 Microglia NN	34 Immune	334 Microglia NN	34 Immune	334 Microglia NN	34 Immune	333 Endo NN	33 Vascular	333 Endo NN	33 Vascular	333 Endo NN	33 Vascular	333 Endo NN	33 Vascular
5919	S1_1331	3147.42543936836	1980	0	S1	10_iN	5xFAD	WT	F	2284	995	10	11	0.348372093023256	Doublet	10	0.0875656742556918	987.911591403097	Neurons	Inhibitory	9	10	11	12	11	11	11	11	056 Sst Chodl Gaba	08 CNU-MGE GABA	056 Sst Chodl Gaba	08 CNU-MGE GABA	056 Sst Chodl Gaba	08 CNU-MGE GABA	056 Sst Chodl Gaba	08 CNU-MGE GABA	056 Sst Chodl Gaba	08 CNU-MGE GABA	056 Sst Chodl Gaba	08 CNU-MGE GABA	056 Sst Chodl Gaba	08 CNU-MGE GABA	056 Sst Chodl Gaba	08 CNU-MGE GABA	056 Sst Chodl Gaba	08 CNU-MGE GABA
5920	S1_1331	1829.35339724616	1365	0	S1	0_eN	5xFAD	WT	F	2425	1290	0	10	0.225581395348837	Singlet	0	0.164948453608247	1162.05437262347	Neurons	Excitatory	0	0	0	0	0	0	10	10	007 L2 3 IT CTX Glut	01 IT-ET Glut	007 L2 3 IT CTX Glut	01 IT-ET Glut	007 L2 3 IT CTX Glut	01 IT-ET Glut	007 L2 3 IT CTX Glut	01 IT-ET Glut	007 L2 3 IT CTX Glut	01 IT-ET Glut	007 L2 3 IT CTX Glut	01 IT-ET Glut	007 L2 3 IT CTX Glut	01 IT-ET Glut	007 L2 3 IT CTX Glut	01 IT-ET Glut	007 L2 3 IT CTX Glut	01 IT-ET Glut
5921	S1_1331	661.732543261303	805	0.104639532127125	S1	3_M	5xFAD	WT	F	2077	783	4	4	0.325581395348837	Singlet	3	0.385170919595571	846.003929879516	Microglia	Microglia	1	4	2	7	7	6	4	4	334 Microglia NN	34 Immune	334 Microglia NN	34 Immune	334 Microglia NN	34 Immune	334 Microglia NN	34 Immune	334 Microglia NN	34 Immune	334 Microglia NN	34 Immune	334 Microglia NN	34 Immune	334 Microglia NN	34 Immune	334 Microglia NN	34 Immune
5922	S1_1331	5521.27719836435	2418	0	S1	7_eN	5xFAD	WT	F	2366	1014	8	9	0.33906976744186	Singlet	7	0.126796280642434	998.693467734371	Neurons	Excitatory	7	7	7	6	6	2	7	9	004 L6 IT CTX Glut	01 IT-ET Glut	004 L6 IT CTX Glut	01 IT-ET Glut	004 L6 IT CTX Glut	01 IT-ET Glut	004 L6 IT CTX Glut	01 IT-ET Glut	004 L6 IT CTX Glut	01 IT-ET Glut	004 L6 IT CTX Glut	01 IT-ET Glut	004 L6 IT CTX Glut	01 IT-ET Glut	004 L6 IT CTX Glut	01 IT-ET Glut	004 L6 IT CTX Glut	01 IT-ET Glut
5923	S1_1331	409.890863236905	444	0	S1	3_M	5xFAD	WT	F	1905	532	4	4	0.306976744186047	Singlet	3	0.57742782152231	718.805495847234	Microglia	Microglia	1	4	2	7	7	6	4	4	334 Microglia NN	34 Immune	334 Microglia NN	34 Immune	334 Microglia NN	34 Immune	334 Microglia NN	34 Immune	334 Microglia NN	34 Immune	334 Microglia NN	34 Immune	334 Microglia NN	34 Immune	334 Microglia NN	34 Immune	334 Microglia NN	34 Immune
5924	S1_1331	3398.52929756061	2067	0.00322671842527333	S1	8_iN	5xFAD	WT	F	2384	1182	6	8	0.338139534883721	Singlet	8	0.251677852348993	1094.22604085432	Neurons	Inhibitory	5	9	9	8	9	9	9	8	052 Pvalb Gaba	07 CTX-MGE GABA	052 Pvalb Gaba	07 CTX-MGE GABA	052 Pvalb Gaba	07 CTX-MGE GABA	052 Pvalb Gaba	07 CTX-MGE GABA	052 Pvalb Gaba	07 CTX-MGE GABA	052 Pvalb Gaba	07 CTX-MGE GABA	052 Pvalb Gaba	07 CTX-MGE GABA	052 Pvalb Gaba	07 CTX-MGE GABA	052 Pvalb Gaba	07 CTX-MGE GABA
5925	S1_1331	2241.61672189111	1578	0	S1	2_eN	5xFAD	WT	F	2541	1207	1	1	0.227441860465116	Singlet	2	0.236127508854782	1148.22450615034	Neurons	Excitatory	2	2	1	1	2	1	0	1	006 L4 5 IT CTX Glut	01 IT-ET Glut	006 L4 5 IT CTX Glut	01 IT-ET Glut	006 L4 5 IT CTX Glut	01 IT-ET Glut	006 L4 5 IT CTX Glut	01 IT-ET Glut	006 L4 5 IT CTX Glut	01 IT-ET Glut	006 L4 5 IT CTX Glut	01 IT-ET Glut	006 L4 5 IT CTX Glut	01 IT-ET Glut	006 L4 5 IT CTX Glut	01 IT-ET Glut	006 L4 5 IT CTX Glut	01 IT-ET Glut
5926	S1_1331	3459.80961341179	2083	0	S1	7_eN	5xFAD	WT	F	2323	1091	8	9	0.266976744186046	Singlet	7	0.172191132156694	1022.63860810602	Neurons	Excitatory	7	7	7	6	6	2	7	9	004 L6 IT CTX Glut	01 IT-ET Glut	004 L6 IT CTX Glut	01 IT-ET Glut	004 L6 IT CTX Glut	01 IT-ET Glut	004 L6 IT CTX Glut	01 IT-ET Glut	004 L6 IT CTX Glut	01 IT-ET Glut	004 L6 IT CTX Glut	01 IT-ET Glut	004 L6 IT CTX Glut	01 IT-ET Glut	004 L6 IT CTX Glut	01 IT-ET Glut	004 L6 IT CTX Glut	01 IT-ET Glut
5927	S1_1331	1682.89338332277	1435	0.0344212550873981	S1	10_iN	5xFAD	WT	F	2346	1329	10	11	0.263255813953488	Singlet	10	0.170502983802217	1181.06530464051	Neurons	Inhibitory	9	10	11	12	11	11	11	11	056 Sst Chodl Gaba	08 CNU-MGE GABA	056 Sst Chodl Gaba	08 CNU-MGE GABA	056 Sst Chodl Gaba	08 CNU-MGE GABA	056 Sst Chodl Gaba	08 CNU-MGE GABA	056 Sst Chodl Gaba	08 CNU-MGE GABA	056 Sst Chodl Gaba	08 CNU-MGE GABA	056 Sst Chodl Gaba	08 CNU-MGE GABA	056 Sst Chodl Gaba	08 CNU-MGE GABA	056 Sst Chodl Gaba	08 CNU-MGE GABA
5928	S1_1331	969.017272092061	945	0.173628496190131	S1	11_OPC	5xFAD	WT	F	2173	892	12	35	0.284186046511628	Singlet	11	0.138057984353428	926.826410928666	OPCs	OPCs	11	12	12	11	10	10	33	35	326 OPC NN	31 OPC-Oligo	326 OPC NN	31 OPC-Oligo	326 OPC NN	31 OPC-Oligo	326 OPC NN	31 OPC-Oligo	326 OPC NN	31 OPC-Oligo	326 OPC NN	31 OPC-Oligo	326 OPC NN	31 OPC-Oligo	326 OPC NN	31 OPC-Oligo	327 Oligo NN	31 OPC-Oligo
5929	S1_1331	1779.86338425212	1344	0	S1	7_eN	5xFAD	WT	F	2350	1305	8	9	0.233953488372093	Singlet	7	0.127659574468085	1182.71140892881	Neurons	Excitatory	7	7	7	6	6	2	7	9	004 L6 IT CTX Glut	01 IT-ET Glut	004 L6 IT CTX Glut	01 IT-ET Glut	004 L6 IT CTX Glut	01 IT-ET Glut	004 L6 IT CTX Glut	01 IT-ET Glut	004 L6 IT CTX Glut	01 IT-ET Glut	004 L6 IT CTX Glut	01 IT-ET Glut	004 L6 IT CTX Glut	01 IT-ET Glut	004 L6 IT CTX Glut	01 IT-ET Glut	004 L6 IT CTX Glut	01 IT-ET Glut
5930	S1_1331	967.857063007891	891	0	S1	2_eN	5xFAD	WT	F	2146	890	1	1	0.19906976744186	Singlet	2	0.372786579683131	975.139901403977	Neurons	Excitatory	2	2	1	1	2	1	0	1	006 L4 5 IT CTX Glut	01 IT-ET Glut	006 L4 5 IT CTX Glut	01 IT-ET Glut	006 L4 5 IT CTX Glut	01 IT-ET Glut	006 L4 5 IT CTX Glut	01 IT-ET Glut	006 L4 5 IT CTX Glut	01 IT-ET Glut	006 L4 5 IT CTX Glut	01 IT-ET Glut	006 L4 5 IT CTX Glut	01 IT-ET Glut	006 L4 5 IT CTX Glut	01 IT-ET Glut	006 L4 5 IT CTX Glut	01 IT-ET Glut
5931	S1_1331	2525.16155648013	1655	0	S1	0_eN	5xFAD	WT	F	2562	1311	0	10	0.193953488372093	Singlet	0	0.156128024980484	1203.06009985223	Neurons	Excitatory	0	0	0	0	0	0	10	10	007 L2 3 IT CTX Glut	01 IT-ET Glut	007 L2 3 IT CTX Glut	01 IT-ET Glut	007 L2 3 IT CTX Glut	01 IT-ET Glut	007 L2 3 IT CTX Glut	01 IT-ET Glut	007 L2 3 IT CTX Glut	01 IT-ET Glut	007 L2 3 IT CTX Glut	01 IT-ET Glut	007 L2 3 IT CTX Glut	01 IT-ET Glut	007 L2 3 IT CTX Glut	01 IT-ET Glut	007 L2 3 IT CTX Glut	01 IT-ET Glut
5932	S1_1331	701.381778662479	656	0.109487393829375	S1	8_iN	5xFAD	WT	F	2013	679	6	8	0.362325581395349	Doublet	8	0.596125186289121	823.461003419294	Neurons	Inhibitory	5	9	9	8	9	9	9	8	052 Pvalb Gaba	07 CTX-MGE GABA	052 Pvalb Gaba	07 CTX-MGE GABA	052 Pvalb Gaba	07 CTX-MGE GABA	052 Pvalb Gaba	07 CTX-MGE GABA	052 Pvalb Gaba	07 CTX-MGE GABA	052 Pvalb Gaba	07 CTX-MGE GABA	052 Pvalb Gaba	07 CTX-MGE GABA	052 Pvalb Gaba	07 CTX-MGE GABA	052 Pvalb Gaba	07 CTX-MGE GABA
5933	S1_1331	1015.9412347145	908	0.118020379803842	S1	9_eN	5xFAD	WT	F	2250	897	11	18	0.254418604651163	Singlet	9	0.133333333333333	972.182033846527	Neurons	Excitatory	10	11	10	10	18	17	17	18	020 L2 3 IT RSP Glut	01 IT-ET Glut	020 L2 3 IT RSP Glut	01 IT-ET Glut	020 L2 3 IT RSP Glut	01 IT-ET Glut	020 L2 3 IT RSP Glut	01 IT-ET Glut	020 L2 3 IT RSP Glut	01 IT-ET Glut	020 L2 3 IT RSP Glut	01 IT-ET Glut	020 L2 3 IT RSP Glut	01 IT-ET Glut	020 L2 3 IT RSP Glut	01 IT-ET Glut	020 L2 3 IT RSP Glut	01 IT-ET Glut
5934	S1_1331	1862.55430726597	1505	0.0346554244349103	S1	10_iN	5xFAD	WT	F	2474	1386	10	11	0.265581395348837	Singlet	10	0.202101859337106	1244.92662155954	Neurons	Inhibitory	9	10	11	12	11	11	11	11	056 Sst Chodl Gaba	08 CNU-MGE GABA	056 Sst Chodl Gaba	08 CNU-MGE GABA	056 Sst Chodl Gaba	08 CNU-MGE GABA	056 Sst Chodl Gaba	08 CNU-MGE GABA	056 Sst Chodl Gaba	08 CNU-MGE GABA	056 Sst Chodl Gaba	08 CNU-MGE GABA	056 Sst Chodl Gaba	08 CNU-MGE GABA	056 Sst Chodl Gaba	08 CNU-MGE GABA	056 Sst Chodl Gaba	08 CNU-MGE GABA
5935	S1_1331	3755.5359739703	2148	0	S1	0_eN	5xFAD	WT	F	2255	989	0	0	0.255348837209302	Singlet	0	0.354767184035477	969.996005022599	Neurons	Excitatory	0	0	0	0	0	0	1	0	007 L2 3 IT CTX Glut	01 IT-ET Glut	007 L2 3 IT CTX Glut	01 IT-ET Glut	007 L2 3 IT CTX Glut	01 IT-ET Glut	007 L2 3 IT CTX Glut	01 IT-ET Glut	007 L2 3 IT CTX Glut	01 IT-ET Glut	007 L2 3 IT CTX Glut	01 IT-ET Glut	007 L2 3 IT CTX Glut	01 IT-ET Glut	007 L2 3 IT CTX Glut	01 IT-ET Glut	007 L2 3 IT CTX Glut	01 IT-ET Glut
5936	S1_1331	3615.93255200826	2086	0	S1	1_eN	5xFAD	WT	F	2289	1004	0	6	0.256744186046512	Singlet	1	0.0436871996505024	973.258704097485	Neurons	Excitatory	0	0	0	9	8	8	8	6	007 L2 3 IT CTX Glut	01 IT-ET Glut	007 L2 3 IT CTX Glut	01 IT-ET Glut	007 L2 3 IT CTX Glut	01 IT-ET Glut	007 L2 3 IT CTX Glut	01 IT-ET Glut	007 L2 3 IT CTX Glut	01 IT-ET Glut	007 L2 3 IT CTX Glut	01 IT-ET Glut	007 L2 3 IT CTX Glut	01 IT-ET Glut	007 L2 3 IT CTX Glut	01 IT-ET Glut	007 L2 3 IT CTX Glut	01 IT-ET Glut
5937	S1_1331	576.374412747758	616	0.427688069568564	S1	4_O	5xFAD	WT	F	2004	637	5	5	0.309767441860465	Singlet	4	0.698602794411178	781.678252932154	Oligodendrocytes	Oligodendrocytes	4	5	3	2	1	7	6	5	327 Oligo NN	31 OPC-Oligo	327 Oligo NN	31 OPC-Oligo	327 Oligo NN	31 OPC-Oligo	327 Oligo NN	31 OPC-Oligo	327 Oligo NN	31 OPC-Oligo	327 Oligo NN	31 OPC-Oligo	327 Oligo NN	31 OPC-Oligo	327 Oligo NN	31 OPC-Oligo	327 Oligo NN	31 OPC-Oligo
5938	S1_1331	2117.65968267149	1417	0	S1	16_eN	5xFAD	WT	F	2571	1233	2	19	0.265116279069767	Singlet	16	0.272267600155581	1178.00148668348	Neurons	Excitatory	3	3	16	17	17	16	18	19	030 L6 CT CTX Glut	02 NP-CT-L6b Glut	030 L6 CT CTX Glut	02 NP-CT-L6b Glut	030 L6 CT CTX Glut	02 NP-CT-L6b Glut	029 L6b CTX Glut	02 NP-CT-L6b Glut	029 L6b CTX Glut	02 NP-CT-L6b Glut	029 L6b CTX Glut	02 NP-CT-L6b Glut	029 L6b CTX Glut	02 NP-CT-L6b Glut	029 L6b CTX Glut	02 NP-CT-L6b Glut	029 L6b CTX Glut	02 NP-CT-L6b Glut
5939	S1_1331	2436.52983333238	1644	0	S1	2_eN	5xFAD	WT	F	2437	1108	1	1	0.213953488372093	Singlet	2	0.123102174805088	1052.93460420587	Neurons	Excitatory	2	2	1	1	2	1	0	1	006 L4 5 IT CTX Glut	01 IT-ET Glut	006 L4 5 IT CTX Glut	01 IT-ET Glut	006 L4 5 IT CTX Glut	01 IT-ET Glut	006 L4 5 IT CTX Glut	01 IT-ET Glut	006 L4 5 IT CTX Glut	01 IT-ET Glut	006 L4 5 IT CTX Glut	01 IT-ET Glut	006 L4 5 IT CTX Glut	01 IT-ET Glut	006 L4 5 IT CTX Glut	01 IT-ET Glut	006 L4 5 IT CTX Glut	01 IT-ET Glut
5940	S1_1331	3208.21287540111	2026	0	S1	0_eN	5xFAD	WT	F	2312	1104	0	10	0.247441860465116	Singlet	0	0.259515570934256	1049.17227055148	Neurons	Excitatory	0	0	0	0	0	0	10	10	007 L2 3 IT CTX Glut	01 IT-ET Glut	007 L2 3 IT CTX Glut	01 IT-ET Glut	007 L2 3 IT CTX Glut	01 IT-ET Glut	007 L2 3 IT CTX Glut	01 IT-ET Glut	007 L2 3 IT CTX Glut	01 IT-ET Glut	007 L2 3 IT CTX Glut	01 IT-ET Glut	007 L2 3 IT CTX Glut	01 IT-ET Glut	007 L2 3 IT CTX Glut	01 IT-ET Glut	007 L2 3 IT CTX Glut	01 IT-ET Glut
5941	S1_1331	2245.25245085343	1691	0	S1	15_eN	5xFAD	WT	F	2653	1559	13	17	0.208372093023256	Singlet	15	0.414624952883528	1378.5247337621	Neurons	Excitatory	12	14	15	15	15	15	15	17	022 L5 ET CTX Glut	01 IT-ET Glut	022 L5 ET CTX Glut	01 IT-ET Glut	022 L5 ET CTX Glut	01 IT-ET Glut	022 L5 ET CTX Glut	01 IT-ET Glut	022 L5 ET CTX Glut	01 IT-ET Glut	022 L5 ET CTX Glut	01 IT-ET Glut	022 L5 ET CTX Glut	01 IT-ET Glut	022 L5 ET CTX Glut	01 IT-ET Glut	022 L5 ET CTX Glut	01 IT-ET Glut
5942	S1_1331	2151.80433736907	1487	0	S1	2_eN	5xFAD	WT	F	2594	1204	1	1	0.253488372093023	Singlet	2	0	1154.97317140147	Neurons	Excitatory	2	2	1	1	2	1	0	1	006 L4 5 IT CTX Glut	01 IT-ET Glut	006 L4 5 IT CTX Glut	01 IT-ET Glut	006 L4 5 IT CTX Glut	01 IT-ET Glut	006 L4 5 IT CTX Glut	01 IT-ET Glut	006 L4 5 IT CTX Glut	01 IT-ET Glut	006 L4 5 IT CTX Glut	01 IT-ET Glut	006 L4 5 IT CTX Glut	01 IT-ET Glut	006 L4 5 IT CTX Glut	01 IT-ET Glut	006 L4 5 IT CTX Glut	01 IT-ET Glut
5943	S1_1331	2055.15354173998	1608	0	S1	0_eN	5xFAD	WT	F	2565	1471	0	10	0.189302325581395	Singlet	0	0.389863547758285	1300.94332309111	Neurons	Excitatory	0	0	0	0	0	0	10	10	007 L2 3 IT CTX Glut	01 IT-ET Glut	007 L2 3 IT CTX Glut	01 IT-ET Glut	007 L2 3 IT CTX Glut	01 IT-ET Glut	007 L2 3 IT CTX Glut	01 IT-ET Glut	007 L2 3 IT CTX Glut	01 IT-ET Glut	007 L2 3 IT CTX Glut	01 IT-ET Glut	007 L2 3 IT CTX Glut	01 IT-ET Glut	007 L2 3 IT CTX Glut	01 IT-ET Glut	007 L2 3 IT CTX Glut	01 IT-ET Glut
5944	S1_1331	920.932641882172	761	0	S1	2_eN	5xFAD	WT	F	2125	769	1	1	0.206511627906977	Singlet	2	0.282352941176471	894.852073903666	Neurons	Excitatory	2	2	1	1	2	1	0	1	006 L4 5 IT CTX Glut	01 IT-ET Glut	006 L4 5 IT CTX Glut	01 IT-ET Glut	006 L4 5 IT CTX Glut	01 IT-ET Glut	006 L4 5 IT CTX Glut	01 IT-ET Glut	006 L4 5 IT CTX Glut	01 IT-ET Glut	006 L4 5 IT CTX Glut	01 IT-ET Glut	006 L4 5 IT CTX Glut	01 IT-ET Glut	006 L4 5 IT CTX Glut	01 IT-ET Glut	006 L4 5 IT CTX Glut	01 IT-ET Glut
5945	S1_1331	1173.27247488342	965	0.0343980436895525	S1	2_eN	5xFAD	WT	F	2214	957	1	1	0.195348837209302	Singlet	2	0.1806684733514	984.130838435713	Neurons	Excitatory	2	2	1	1	2	1	0	1	006 L4 5 IT CTX Glut	01 IT-ET Glut	006 L4 5 IT CTX Glut	01 IT-ET Glut	006 L4 5 IT CTX Glut	01 IT-ET Glut	006 L4 5 IT CTX Glut	01 IT-ET Glut	006 L4 5 IT CTX Glut	01 IT-ET Glut	006 L4 5 IT CTX Glut	01 IT-ET Glut	006 L4 5 IT CTX Glut	01 IT-ET Glut	006 L4 5 IT CTX Glut	01 IT-ET Glut	006 L4 5 IT CTX Glut	01 IT-ET Glut
5946	S1_1331	5401.0758370941	2136	0	S1	1_eN	5xFAD	WT	F	2361	890	0	6	0.274883720930233	Singlet	1	0.211774671749259	904.920143783744	Neurons	Excitatory	0	1	4	9	5	8	8	6	007 L2 3 IT CTX Glut	01 IT-ET Glut	007 L2 3 IT CTX Glut	01 IT-ET Glut	009 L2 3 IT PIR ENTl Glut	01 IT-ET Glut	009 L2 3 IT PIR ENTl Glut	01 IT-ET Glut	007 L2 3 IT CTX Glut	01 IT-ET Glut	007 L2 3 IT CTX Glut	01 IT-ET Glut	009 L2 3 IT PIR ENTl Glut	01 IT-ET Glut	007 L2 3 IT CTX Glut	01 IT-ET Glut	007 L2 3 IT CTX Glut	01 IT-ET Glut
5947	S1_1331	3367.40145425103	1897	0	S1	2_eN	5xFAD	WT	F	2294	972	1	16	0.288372093023256	Singlet	2	0.04359197907585	951.494042798267	Neurons	Excitatory	2	2	1	1	16	14	16	16	006 L4 5 IT CTX Glut	01 IT-ET Glut	006 L4 5 IT CTX Glut	01 IT-ET Glut	006 L4 5 IT CTX Glut	01 IT-ET Glut	006 L4 5 IT CTX Glut	01 IT-ET Glut	006 L4 5 IT CTX Glut	01 IT-ET Glut	006 L4 5 IT CTX Glut	01 IT-ET Glut	006 L4 5 IT CTX Glut	01 IT-ET Glut	006 L4 5 IT CTX Glut	01 IT-ET Glut	006 L4 5 IT CTX Glut	01 IT-ET Glut
5948	S1_1331	5740.43261275229	2304	0	S1	2_eN	5xFAD	WT	F	2379	960	1	16	0.270697674418605	Singlet	2	0.168137873055906	943.446299236521	Neurons	Excitatory	2	2	1	1	16	14	16	16	006 L4 5 IT CTX Glut	01 IT-ET Glut	006 L4 5 IT CTX Glut	01 IT-ET Glut	006 L4 5 IT CTX Glut	01 IT-ET Glut	006 L4 5 IT CTX Glut	01 IT-ET Glut	006 L4 5 IT CTX Glut	01 IT-ET Glut	006 L4 5 IT CTX Glut	01 IT-ET Glut	006 L4 5 IT CTX Glut	01 IT-ET Glut	006 L4 5 IT CTX Glut	01 IT-ET Glut	006 L4 5 IT CTX Glut	01 IT-ET Glut
5949	S1_1331	3239.78824600469	2002	0	S1	19_eN	5xFAD	WT	F	2413	1239	15	28	0.266976744186046	Singlet	19	0.207210940737671	1122.54822841786	Neurons	Excitatory	13	16	18	21	23	25	27	28	001 CLA EPd CTX Car3 Glut	01 IT-ET Glut	001 CLA EPd CTX Car3 Glut	01 IT-ET Glut	001 CLA EPd CTX Car3 Glut	01 IT-ET Glut	001 CLA EPd CTX Car3 Glut	01 IT-ET Glut	001 CLA EPd CTX Car3 Glut	01 IT-ET Glut	001 CLA EPd CTX Car3 Glut	01 IT-ET Glut	001 CLA EPd CTX Car3 Glut	01 IT-ET Glut	001 CLA EPd CTX Car3 Glut	01 IT-ET Glut	001 CLA EPd CTX Car3 Glut	01 IT-ET Glut
5950	S1_1331	11180.3576405081	2177	0	S1	0_eN	5xFAD	WT	F	2387	907	0	0	0.256744186046512	Singlet	0	0.0418935902806871	923.436033938117	Neurons	Excitatory	0	0	0	3	0	22	1	0	007 L2 3 IT CTX Glut	01 IT-ET Glut	007 L2 3 IT CTX Glut	01 IT-ET Glut	007 L2 3 IT CTX Glut	01 IT-ET Glut	007 L2 3 IT CTX Glut	01 IT-ET Glut	007 L2 3 IT CTX Glut	01 IT-ET Glut	009 L2 3 IT PIR ENTl Glut	01 IT-ET Glut	007 L2 3 IT CTX Glut	01 IT-ET Glut	003 L5 6 IT TPE ENT Glut	01 IT-ET Glut	007 L2 3 IT CTX Glut	01 IT-ET Glut
5951	S1_1331	2033.99567233592	1509	0	S1	1_eN	5xFAD	WT	F	2543	1386	3	7	0.224186046511628	Singlet	1	0.27526543452615	1259.60759460098	Neurons	Excitatory	0	1	4	3	5	4	5	7	007 L2 3 IT CTX Glut	01 IT-ET Glut	009 L2 3 IT PIR ENTl Glut	01 IT-ET Glut	009 L2 3 IT PIR ENTl Glut	01 IT-ET Glut	009 L2 3 IT PIR ENTl Glut	01 IT-ET Glut	007 L2 3 IT CTX Glut	01 IT-ET Glut	009 L2 3 IT PIR ENTl Glut	01 IT-ET Glut	009 L2 3 IT PIR ENTl Glut	01 IT-ET Glut	009 L2 3 IT PIR ENTl Glut	01 IT-ET Glut	009 L2 3 IT PIR ENTl Glut	01 IT-ET Glut
5952	S1_1331	1856.67156867601	1518	0	S1	9_eN	5xFAD	WT	F	2456	1069	11	18	0.331627906976744	Singlet	9	0.12214983713355	1063.44687743713	Neurons	Excitatory	10	11	10	10	18	17	17	18	020 L2 3 IT RSP Glut	01 IT-ET Glut	020 L2 3 IT RSP Glut	01 IT-ET Glut	020 L2 3 IT RSP Glut	01 IT-ET Glut	020 L2 3 IT RSP Glut	01 IT-ET Glut	020 L2 3 IT RSP Glut	01 IT-ET Glut	020 L2 3 IT RSP Glut	01 IT-ET Glut	020 L2 3 IT RSP Glut	01 IT-ET Glut	020 L2 3 IT RSP Glut	01 IT-ET Glut	020 L2 3 IT RSP Glut	01 IT-ET Glut
5953	S1_1331	801.800472096712	852	0.0683418018430798	S1	4_O	5xFAD	WT	F	2197	766	5	5	0.302790697674419	Singlet	4	0.0910332271279017	832.233524375891	Oligodendrocytes	Oligodendrocytes	4	5	3	2	1	7	6	5	327 Oligo NN	31 OPC-Oligo	327 Oligo NN	31 OPC-Oligo	327 Oligo NN	31 OPC-Oligo	327 Oligo NN	31 OPC-Oligo	327 Oligo NN	31 OPC-Oligo	327 Oligo NN	31 OPC-Oligo	327 Oligo NN	31 OPC-Oligo	327 Oligo NN	31 OPC-Oligo	327 Oligo NN	31 OPC-Oligo
5954	S1_1331	5365.19990469329	2048	0	S1	14_iN	5xFAD	WT	F	2395	876	6	15	0.341395348837209	Singlet	14	0.208768267223382	878.008482154596	Neurons	Inhibitory	5	13	14	8	14	13	14	15	052 Pvalb Gaba	07 CTX-MGE GABA	052 Pvalb Gaba	07 CTX-MGE GABA	053 Sst Gaba	07 CTX-MGE GABA	053 Sst Gaba	07 CTX-MGE GABA	053 Sst Gaba	07 CTX-MGE GABA	052 Pvalb Gaba	07 CTX-MGE GABA	053 Sst Gaba	07 CTX-MGE GABA	053 Sst Gaba	07 CTX-MGE GABA	053 Sst Gaba	07 CTX-MGE GABA
5955	S1_1331	375.288339247015	386	0.219384156999106	S1	3_M	5xFAD	WT	F	1925	499	4	22	0.355813953488372	Doublet	3	0.311688311688312	697.100076920971	Microglia	Microglia	1	4	2	19	19	19	21	22	334 Microglia NN	34 Immune	334 Microglia NN	34 Immune	334 Microglia NN	34 Immune	334 Microglia NN	34 Immune	334 Microglia NN	34 Immune	333 Endo NN	33 Vascular	333 Endo NN	33 Vascular	333 Endo NN	33 Vascular	333 Endo NN	33 Vascular
5956	S1_1331	751.293345982322	709	0	S1	4_O	5xFAD	WT	F	2098	722	5	21	0.269302325581395	Singlet	4	0.0476644423260248	837.791385562977	Oligodendrocytes	Oligodendrocytes	4	5	3	2	1	18	20	21	327 Oligo NN	31 OPC-Oligo	327 Oligo NN	31 OPC-Oligo	327 Oligo NN	31 OPC-Oligo	327 Oligo NN	31 OPC-Oligo	327 Oligo NN	31 OPC-Oligo	327 Oligo NN	31 OPC-Oligo	327 Oligo NN	31 OPC-Oligo	327 Oligo NN	31 OPC-Oligo	327 Oligo NN	31 OPC-Oligo
5957	S1_1331	3980.88234453598	1942	0	S1	1_eN	5xFAD	WT	F	2293	881	3	7	0.281860465116279	Singlet	1	0.174443959877889	868.867368341387	Neurons	Excitatory	0	1	4	3	5	4	5	7	007 L2 3 IT CTX Glut	01 IT-ET Glut	009 L2 3 IT PIR ENTl Glut	01 IT-ET Glut	009 L2 3 IT PIR ENTl Glut	01 IT-ET Glut	009 L2 3 IT PIR ENTl Glut	01 IT-ET Glut	007 L2 3 IT CTX Glut	01 IT-ET Glut	009 L2 3 IT PIR ENTl Glut	01 IT-ET Glut	009 L2 3 IT PIR ENTl Glut	01 IT-ET Glut	009 L2 3 IT PIR ENTl Glut	01 IT-ET Glut	009 L2 3 IT PIR ENTl Glut	01 IT-ET Glut
5958	S1_1331	1820.8718698978	1350	0.00575728924920409	S1	12_iN	5xFAD	WT	F	2316	802	9	13	0.36093023255814	Doublet	12	0.215889464594128	878.48346193166	Neurons	Inhibitory	8	8	8	14	13	12	13	13	049 Lamp5 Gaba	06 CTX-CGE GABA	049 Lamp5 Gaba	06 CTX-CGE GABA	049 Lamp5 Gaba	06 CTX-CGE GABA	049 Lamp5 Gaba	06 CTX-CGE GABA	046 Vip Gaba	06 CTX-CGE GABA	046 Vip Gaba	06 CTX-CGE GABA	046 Vip Gaba	06 CTX-CGE GABA	046 Vip Gaba	06 CTX-CGE GABA	046 Vip Gaba	06 CTX-CGE GABA
5959	S1_1331	1770.27046602311	1326	0.557967042561787	S1	22_iN	5xFAD	WT	F	2413	1239	10	31	0.34046511627907	Singlet	22	0.290095317032739	1135.42651850397	Neurons	Inhibitory	9	10	21	24	26	28	30	31	056 Sst Chodl Gaba	08 CNU-MGE GABA	056 Sst Chodl Gaba	08 CNU-MGE GABA	056 Sst Chodl Gaba	08 CNU-MGE GABA	056 Sst Chodl Gaba	08 CNU-MGE GABA	056 Sst Chodl Gaba	08 CNU-MGE GABA	056 Sst Chodl Gaba	08 CNU-MGE GABA	056 Sst Chodl Gaba	08 CNU-MGE GABA	056 Sst Chodl Gaba	08 CNU-MGE GABA	056 Sst Chodl Gaba	08 CNU-MGE GABA
5960	S1_1331	891.644759569726	905	0.0746641749585754	S1	3_M	5xFAD	WT	F	2181	872	4	4	0.293488372093023	Singlet	3	0.320953690967446	922.928102277098	Microglia	Microglia	1	4	2	7	7	6	4	4	334 Microglia NN	34 Immune	334 Microglia NN	34 Immune	334 Microglia NN	34 Immune	334 Microglia NN	34 Immune	334 Microglia NN	34 Immune	334 Microglia NN	34 Immune	334 Microglia NN	34 Immune	334 Microglia NN	34 Immune	334 Microglia NN	34 Immune
5961	S1_1331	964.872015821469	934	0.0384585774448271	S1	4_O	5xFAD	WT	F	2206	868	5	5	0.28093023255814	Singlet	4	0.181323662737987	902.478758012124	Oligodendrocytes	Oligodendrocytes	4	5	3	2	1	7	6	5	327 Oligo NN	31 OPC-Oligo	327 Oligo NN	31 OPC-Oligo	327 Oligo NN	31 OPC-Oligo	327 Oligo NN	31 OPC-Oligo	327 Oligo NN	31 OPC-Oligo	327 Oligo NN	31 OPC-Oligo	327 Oligo NN	31 OPC-Oligo	327 Oligo NN	31 OPC-Oligo	327 Oligo NN	31 OPC-Oligo
5962	S1_1331	1091.09219604977	889	0.130639608444546	S1	6_A	5xFAD	WT	F	2172	864	7	2	0.289767441860465	Singlet	6	0.138121546961326	898.267669513709	Astrocytes	Astrocytes	6	6	6	5	4	3	2	2	319 Astro TE NN	30 Astro-Epen	319 Astro TE NN	30 Astro-Epen	319 Astro TE NN	30 Astro-Epen	319 Astro TE NN	30 Astro-Epen	319 Astro TE NN	30 Astro-Epen	319 Astro TE NN	30 Astro-Epen	319 Astro TE NN	30 Astro-Epen	319 Astro TE NN	30 Astro-Epen	319 Astro TE NN	30 Astro-Epen
5963	S1_1331	5931.48069679723	2637	0	S1	15_eN	5xFAD	WT	F	2357	1056	13	17	0.342325581395349	Singlet	15	0.169707254985151	1007.08080770001	Neurons	Excitatory	12	14	15	15	15	15	15	17	022 L5 ET CTX Glut	01 IT-ET Glut	022 L5 ET CTX Glut	01 IT-ET Glut	022 L5 ET CTX Glut	01 IT-ET Glut	022 L5 ET CTX Glut	01 IT-ET Glut	022 L5 ET CTX Glut	01 IT-ET Glut	022 L5 ET CTX Glut	01 IT-ET Glut	022 L5 ET CTX Glut	01 IT-ET Glut	022 L5 ET CTX Glut	01 IT-ET Glut	022 L5 ET CTX Glut	01 IT-ET Glut
5964	S1_1331	3144.59446187618	1680	0	S1	10_iN	5xFAD	WT	F	2332	892	10	11	0.348837209302326	Doublet	10	0.257289879931389	919.073355436894	Neurons	Inhibitory	9	10	11	12	11	11	11	11	056 Sst Chodl Gaba	08 CNU-MGE GABA	056 Sst Chodl Gaba	08 CNU-MGE GABA	056 Sst Chodl Gaba	08 CNU-MGE GABA	056 Sst Chodl Gaba	08 CNU-MGE GABA	056 Sst Chodl Gaba	08 CNU-MGE GABA	056 Sst Chodl Gaba	08 CNU-MGE GABA	056 Sst Chodl Gaba	08 CNU-MGE GABA	056 Sst Chodl Gaba	08 CNU-MGE GABA	056 Sst Chodl Gaba	08 CNU-MGE GABA
5965	S1_1331	592.007648214065	695	0.127023007084999	S1	3_M	5xFAD	WT	F	2086	700	4	4	0.337674418604651	Singlet	3	0.0479386385426654	841.852045773864	Microglia	Microglia	1	4	2	7	7	6	4	4	334 Microglia NN	34 Immune	334 Microglia NN	34 Immune	334 Microglia NN	34 Immune	334 Microglia NN	34 Immune	334 Microglia NN	34 Immune	334 Microglia NN	34 Immune	334 Microglia NN	34 Immune	334 Microglia NN	34 Immune	334 Microglia NN	34 Immune
5966	S1_1331	3130.56068589335	1943	0	S1	0_eN	5xFAD	WT	F	2352	1148	0	10	0.236279069767442	Singlet	0	0.127551020408163	1066.83138458094	Neurons	Excitatory	0	0	0	0	0	0	10	10	007 L2 3 IT CTX Glut	01 IT-ET Glut	007 L2 3 IT CTX Glut	01 IT-ET Glut	007 L2 3 IT CTX Glut	01 IT-ET Glut	007 L2 3 IT CTX Glut	01 IT-ET Glut	007 L2 3 IT CTX Glut	01 IT-ET Glut	007 L2 3 IT CTX Glut	01 IT-ET Glut	007 L2 3 IT CTX Glut	01 IT-ET Glut	007 L2 3 IT CTX Glut	01 IT-ET Glut	007 L2 3 IT CTX Glut	01 IT-ET Glut
5967	S1_1331	4561.06888627514	2210	0	S1	0_eN	5xFAD	WT	F	2362	997	0	0	0.315348837209302	Singlet	0	0.211685012701101	970.547585999417	Neurons	Excitatory	0	0	0	0	0	0	1	0	007 L2 3 IT CTX Glut	01 IT-ET Glut	007 L2 3 IT CTX Glut	01 IT-ET Glut	007 L2 3 IT CTX Glut	01 IT-ET Glut	007 L2 3 IT CTX Glut	01 IT-ET Glut	007 L2 3 IT CTX Glut	01 IT-ET Glut	007 L2 3 IT CTX Glut	01 IT-ET Glut	007 L2 3 IT CTX Glut	01 IT-ET Glut	007 L2 3 IT CTX Glut	01 IT-ET Glut	007 L2 3 IT CTX Glut	01 IT-ET Glut
5968	S1_1331	715.512007614413	757	0.339105543644365	S1	4_O	5xFAD	WT	F	2126	734	5	5	0.286046511627907	Singlet	4	0.141110065851364	835.923632208263	Oligodendrocytes	Oligodendrocytes	4	5	3	2	1	7	6	5	327 Oligo NN	31 OPC-Oligo	327 Oligo NN	31 OPC-Oligo	327 Oligo NN	31 OPC-Oligo	327 Oligo NN	31 OPC-Oligo	327 Oligo NN	31 OPC-Oligo	327 Oligo NN	31 OPC-Oligo	327 Oligo NN	31 OPC-Oligo	327 Oligo NN	31 OPC-Oligo	327 Oligo NN	31 OPC-Oligo
5969	S1_1331	2885.95557103705	1878	0	S1	1_eN	5xFAD	WT	F	2512	1322	0	6	0.252093023255814	Singlet	1	0.477707006369427	1188.36286238062	Neurons	Excitatory	0	0	0	9	8	8	8	6	007 L2 3 IT CTX Glut	01 IT-ET Glut	007 L2 3 IT CTX Glut	01 IT-ET Glut	007 L2 3 IT CTX Glut	01 IT-ET Glut	007 L2 3 IT CTX Glut	01 IT-ET Glut	007 L2 3 IT CTX Glut	01 IT-ET Glut	007 L2 3 IT CTX Glut	01 IT-ET Glut	007 L2 3 IT CTX Glut	01 IT-ET Glut	007 L2 3 IT CTX Glut	01 IT-ET Glut	007 L2 3 IT CTX Glut	01 IT-ET Glut
5970	S1_1331	2957.51066257648	1854	0.00940017399797235	S1	10_iN	5xFAD	WT	F	2296	1012	10	11	0.315348837209302	Singlet	10	0.174216027874564	979.281274345352	Neurons	Inhibitory	9	10	11	12	11	11	11	11	056 Sst Chodl Gaba	08 CNU-MGE GABA	056 Sst Chodl Gaba	08 CNU-MGE GABA	056 Sst Chodl Gaba	08 CNU-MGE GABA	056 Sst Chodl Gaba	08 CNU-MGE GABA	056 Sst Chodl Gaba	08 CNU-MGE GABA	056 Sst Chodl Gaba	08 CNU-MGE GABA	056 Sst Chodl Gaba	08 CNU-MGE GABA	056 Sst Chodl Gaba	08 CNU-MGE GABA	056 Sst Chodl Gaba	08 CNU-MGE GABA
5971	S1_1331	3051.99489642915	1902	0	S1	0_eN	5xFAD	WT	F	2403	1213	0	10	0.272093023255814	Singlet	0	0.249687890137328	1118.68463611949	Neurons	Excitatory	0	0	0	0	0	0	10	10	007 L2 3 IT CTX Glut	01 IT-ET Glut	007 L2 3 IT CTX Glut	01 IT-ET Glut	007 L2 3 IT CTX Glut	01 IT-ET Glut	007 L2 3 IT CTX Glut	01 IT-ET Glut	007 L2 3 IT CTX Glut	01 IT-ET Glut	007 L2 3 IT CTX Glut	01 IT-ET Glut	007 L2 3 IT CTX Glut	01 IT-ET Glut	007 L2 3 IT CTX Glut	01 IT-ET Glut	007 L2 3 IT CTX Glut	01 IT-ET Glut
5972	S1_1331	540.583399261637	552	0	S1	6_A	5xFAD	WT	F	2027	596	7	2	0.33906976744186	Singlet	6	0.493339911198816	799.608599330339	Astrocytes	Astrocytes	6	6	6	5	4	3	2	2	319 Astro TE NN	30 Astro-Epen	319 Astro TE NN	30 Astro-Epen	319 Astro TE NN	30 Astro-Epen	319 Astro TE NN	30 Astro-Epen	319 Astro TE NN	30 Astro-Epen	319 Astro TE NN	30 Astro-Epen	319 Astro TE NN	30 Astro-Epen	319 Astro TE NN	30 Astro-Epen	319 Astro TE NN	30 Astro-Epen
5973	S1_1331	2176.64767254802	1568	0	S1	7_eN	5xFAD	WT	F	2609	1435	8	9	0.233488372093023	Singlet	7	0.114986584898429	1298.13203204859	Neurons	Excitatory	7	7	7	6	6	2	7	9	004 L6 IT CTX Glut	01 IT-ET Glut	004 L6 IT CTX Glut	01 IT-ET Glut	004 L6 IT CTX Glut	01 IT-ET Glut	004 L6 IT CTX Glut	01 IT-ET Glut	004 L6 IT CTX Glut	01 IT-ET Glut	004 L6 IT CTX Glut	01 IT-ET Glut	004 L6 IT CTX Glut	01 IT-ET Glut	004 L6 IT CTX Glut	01 IT-ET Glut	004 L6 IT CTX Glut	01 IT-ET Glut
5974	S1_1331	5845.3041417391	1882	0	S1	5_eN	5xFAD	WT	F	2410	862	2	3	0.292558139534884	Singlet	5	0.04149377593361	904.044700241683	Neurons	Excitatory	3	3	5	4	3	5	3	3	030 L6 CT CTX Glut	02 NP-CT-L6b Glut	030 L6 CT CTX Glut	02 NP-CT-L6b Glut	030 L6 CT CTX Glut	02 NP-CT-L6b Glut	030 L6 CT CTX Glut	02 NP-CT-L6b Glut	030 L6 CT CTX Glut	02 NP-CT-L6b Glut	030 L6 CT CTX Glut	02 NP-CT-L6b Glut	030 L6 CT CTX Glut	02 NP-CT-L6b Glut	030 L6 CT CTX Glut	02 NP-CT-L6b Glut	030 L6 CT CTX Glut	02 NP-CT-L6b Glut
5975	S1_1331	2226.94413935842	1581	0.0213358868046577	S1	10_iN	5xFAD	WT	F	2565	1251	10	11	0.29953488372093	Singlet	10	0.311890838206628	1170.81812028829	Neurons	Inhibitory	9	10	11	12	11	11	11	11	056 Sst Chodl Gaba	08 CNU-MGE GABA	056 Sst Chodl Gaba	08 CNU-MGE GABA	056 Sst Chodl Gaba	08 CNU-MGE GABA	056 Sst Chodl Gaba	08 CNU-MGE GABA	056 Sst Chodl Gaba	08 CNU-MGE GABA	056 Sst Chodl Gaba	08 CNU-MGE GABA	056 Sst Chodl Gaba	08 CNU-MGE GABA	056 Sst Chodl Gaba	08 CNU-MGE GABA	056 Sst Chodl Gaba	08 CNU-MGE GABA
5976	S1_1331	1622.60128038278	1248	0.0896979010374659	S1	2_eN	5xFAD	WT	F	2349	1185	1	1	0.206046511627907	Singlet	2	0.297999148573861	1088.61841712738	Neurons	Excitatory	2	2	1	1	2	1	0	1	006 L4 5 IT CTX Glut	01 IT-ET Glut	006 L4 5 IT CTX Glut	01 IT-ET Glut	006 L4 5 IT CTX Glut	01 IT-ET Glut	006 L4 5 IT CTX Glut	01 IT-ET Glut	006 L4 5 IT CTX Glut	01 IT-ET Glut	006 L4 5 IT CTX Glut	01 IT-ET Glut	006 L4 5 IT CTX Glut	01 IT-ET Glut	006 L4 5 IT CTX Glut	01 IT-ET Glut	006 L4 5 IT CTX Glut	01 IT-ET Glut
5977	S1_1331	731.72825497892	703	0.110876498493425	S1	12_iN	5xFAD	WT	F	2124	703	9	13	0.34093023255814	Singlet	12	0.141242937853107	834.587867033459	Neurons	Inhibitory	8	8	8	14	13	12	13	13	049 Lamp5 Gaba	06 CTX-CGE GABA	049 Lamp5 Gaba	06 CTX-CGE GABA	049 Lamp5 Gaba	06 CTX-CGE GABA	049 Lamp5 Gaba	06 CTX-CGE GABA	046 Vip Gaba	06 CTX-CGE GABA	046 Vip Gaba	06 CTX-CGE GABA	046 Vip Gaba	06 CTX-CGE GABA	046 Vip Gaba	06 CTX-CGE GABA	046 Vip Gaba	06 CTX-CGE GABA
5978	S1_1331	2097.82062351416	1471	0.0273515254286515	S1	5_eN	5xFAD	WT	F	2566	1275	2	3	0.253023255813953	Singlet	5	0.38971161340608	1187.70213567474	Neurons	Excitatory	3	3	5	4	3	5	3	3	030 L6 CT CTX Glut	02 NP-CT-L6b Glut	030 L6 CT CTX Glut	02 NP-CT-L6b Glut	030 L6 CT CTX Glut	02 NP-CT-L6b Glut	030 L6 CT CTX Glut	02 NP-CT-L6b Glut	030 L6 CT CTX Glut	02 NP-CT-L6b Glut	030 L6 CT CTX Glut	02 NP-CT-L6b Glut	030 L6 CT CTX Glut	02 NP-CT-L6b Glut	030 L6 CT CTX Glut	02 NP-CT-L6b Glut	030 L6 CT CTX Glut	02 NP-CT-L6b Glut
5979	S1_1331	2246.93121580012	1587	0.442790856121564	S1	10_iN	5xFAD	WT	F	2613	1346	10	11	0.32046511627907	Singlet	10	0.306161500191351	1225.7069596664	Neurons	Inhibitory	9	10	11	12	11	11	11	11	056 Sst Chodl Gaba	08 CNU-MGE GABA	056 Sst Chodl Gaba	08 CNU-MGE GABA	056 Sst Chodl Gaba	08 CNU-MGE GABA	056 Sst Chodl Gaba	08 CNU-MGE GABA	056 Sst Chodl Gaba	08 CNU-MGE GABA	056 Sst Chodl Gaba	08 CNU-MGE GABA	056 Sst Chodl Gaba	08 CNU-MGE GABA	056 Sst Chodl Gaba	08 CNU-MGE GABA	056 Sst Chodl Gaba	08 CNU-MGE GABA
5980	S1_1331	1690.87407760026	1346	0	S1	2_eN	5xFAD	WT	F	2395	1248	1	1	0.183255813953488	Singlet	2	0.250521920668058	1140.9479550543	Neurons	Excitatory	2	2	1	1	2	1	0	1	006 L4 5 IT CTX Glut	01 IT-ET Glut	006 L4 5 IT CTX Glut	01 IT-ET Glut	006 L4 5 IT CTX Glut	01 IT-ET Glut	006 L4 5 IT CTX Glut	01 IT-ET Glut	006 L4 5 IT CTX Glut	01 IT-ET Glut	006 L4 5 IT CTX Glut	01 IT-ET Glut	006 L4 5 IT CTX Glut	01 IT-ET Glut	006 L4 5 IT CTX Glut	01 IT-ET Glut	006 L4 5 IT CTX Glut	01 IT-ET Glut
5981	S1_1331	4523.51300026153	2104	0	S1	5_eN	5xFAD	WT	F	2369	937	2	3	0.291627906976744	Singlet	5	0.0844238075137189	953.896464676676	Neurons	Excitatory	3	3	5	4	3	5	3	3	030 L6 CT CTX Glut	02 NP-CT-L6b Glut	030 L6 CT CTX Glut	02 NP-CT-L6b Glut	030 L6 CT CTX Glut	02 NP-CT-L6b Glut	030 L6 CT CTX Glut	02 NP-CT-L6b Glut	030 L6 CT CTX Glut	02 NP-CT-L6b Glut	030 L6 CT CTX Glut	02 NP-CT-L6b Glut	030 L6 CT CTX Glut	02 NP-CT-L6b Glut	030 L6 CT CTX Glut	02 NP-CT-L6b Glut	030 L6 CT CTX Glut	02 NP-CT-L6b Glut
5982	S1_1331	469.374546004009	515	0	S1	3_M	5xFAD	WT	F	2028	577	4	4	0.311627906976744	Singlet	3	0.542406311637081	772.305074936128	Microglia	Microglia	1	4	2	7	7	6	4	4	334 Microglia NN	34 Immune	334 Microglia NN	34 Immune	334 Microglia NN	34 Immune	334 Microglia NN	34 Immune	334 Microglia NN	34 Immune	334 Microglia NN	34 Immune	334 Microglia NN	34 Immune	334 Microglia NN	34 Immune	334 Microglia NN	34 Immune
5983	S1_1331	4995.1204274177	2319	0	S1	7_eN	5xFAD	WT	F	2330	970	8	9	0.338604651162791	Singlet	7	0.343347639484979	954.493992666484	Neurons	Excitatory	7	7	7	6	6	2	7	9	004 L6 IT CTX Glut	01 IT-ET Glut	004 L6 IT CTX Glut	01 IT-ET Glut	004 L6 IT CTX Glut	01 IT-ET Glut	004 L6 IT CTX Glut	01 IT-ET Glut	004 L6 IT CTX Glut	01 IT-ET Glut	004 L6 IT CTX Glut	01 IT-ET Glut	004 L6 IT CTX Glut	01 IT-ET Glut	004 L6 IT CTX Glut	01 IT-ET Glut	004 L6 IT CTX Glut	01 IT-ET Glut
5984	S1_1331	4680.06386865212	2201	0	S1	0_eN	5xFAD	WT	F	2347	955	0	0	0.302790697674419	Singlet	0	0.0426075841499787	946.235395003623	Neurons	Excitatory	0	0	0	0	0	0	1	0	007 L2 3 IT CTX Glut	01 IT-ET Glut	007 L2 3 IT CTX Glut	01 IT-ET Glut	007 L2 3 IT CTX Glut	01 IT-ET Glut	007 L2 3 IT CTX Glut	01 IT-ET Glut	007 L2 3 IT CTX Glut	01 IT-ET Glut	007 L2 3 IT CTX Glut	01 IT-ET Glut	007 L2 3 IT CTX Glut	01 IT-ET Glut	007 L2 3 IT CTX Glut	01 IT-ET Glut	007 L2 3 IT CTX Glut	01 IT-ET Glut
5985	S1_1331	2125.31439389995	1436	0.0204907235760164	S1	2_eN	5xFAD	WT	F	2586	1202	1	1	0.218139534883721	Singlet	2	0.193348801237432	1141.46143034489	Neurons	Excitatory	2	2	1	1	2	1	0	1	006 L4 5 IT CTX Glut	01 IT-ET Glut	006 L4 5 IT CTX Glut	01 IT-ET Glut	006 L4 5 IT CTX Glut	01 IT-ET Glut	006 L4 5 IT CTX Glut	01 IT-ET Glut	006 L4 5 IT CTX Glut	01 IT-ET Glut	006 L4 5 IT CTX Glut	01 IT-ET Glut	006 L4 5 IT CTX Glut	01 IT-ET Glut	006 L4 5 IT CTX Glut	01 IT-ET Glut	006 L4 5 IT CTX Glut	01 IT-ET Glut
5986	S1_1331	3969.78996299582	2140	0	S1	1_eN	5xFAD	WT	F	2268	941	3	7	0.287441860465116	Singlet	1	0.17636684303351	914.21909537215	Neurons	Excitatory	0	1	4	3	5	4	5	7	007 L2 3 IT CTX Glut	01 IT-ET Glut	009 L2 3 IT PIR ENTl Glut	01 IT-ET Glut	009 L2 3 IT PIR ENTl Glut	01 IT-ET Glut	009 L2 3 IT PIR ENTl Glut	01 IT-ET Glut	007 L2 3 IT CTX Glut	01 IT-ET Glut	009 L2 3 IT PIR ENTl Glut	01 IT-ET Glut	009 L2 3 IT PIR ENTl Glut	01 IT-ET Glut	009 L2 3 IT PIR ENTl Glut	01 IT-ET Glut	009 L2 3 IT PIR ENTl Glut	01 IT-ET Glut
5987	S1_1331	1455.1202444346	1217	0.0934425854470993	S1	6_A	5xFAD	WT	F	2302	891	7	2	0.311627906976744	Singlet	6	0	947.092354966868	Astrocytes	Astrocytes	6	6	6	5	4	3	2	2	319 Astro TE NN	30 Astro-Epen	319 Astro TE NN	30 Astro-Epen	319 Astro TE NN	30 Astro-Epen	319 Astro TE NN	30 Astro-Epen	319 Astro TE NN	30 Astro-Epen	319 Astro TE NN	30 Astro-Epen	319 Astro TE NN	30 Astro-Epen	319 Astro TE NN	30 Astro-Epen	319 Astro TE NN	30 Astro-Epen
5988	S1_1331	1829.02880284453	1362	0	S1	9_eN	5xFAD	WT	F	2474	1044	11	18	0.294883720930233	Singlet	9	0.202101859337106	1046.99770465926	Neurons	Excitatory	10	11	10	10	18	17	17	18	020 L2 3 IT RSP Glut	01 IT-ET Glut	020 L2 3 IT RSP Glut	01 IT-ET Glut	020 L2 3 IT RSP Glut	01 IT-ET Glut	020 L2 3 IT RSP Glut	01 IT-ET Glut	020 L2 3 IT RSP Glut	01 IT-ET Glut	020 L2 3 IT RSP Glut	01 IT-ET Glut	020 L2 3 IT RSP Glut	01 IT-ET Glut	020 L2 3 IT RSP Glut	01 IT-ET Glut	020 L2 3 IT RSP Glut	01 IT-ET Glut
5989	S1_1331	3936.93900072941	1803	0.00119695760918368	S1	10_iN	5xFAD	WT	F	2344	834	10	11	0.384651162790698	Doublet	10	0.0426621160409556	880.459364133386	Neurons	Inhibitory	9	10	11	12	11	11	11	11	056 Sst Chodl Gaba	08 CNU-MGE GABA	056 Sst Chodl Gaba	08 CNU-MGE GABA	056 Sst Chodl Gaba	08 CNU-MGE GABA	056 Sst Chodl Gaba	08 CNU-MGE GABA	056 Sst Chodl Gaba	08 CNU-MGE GABA	056 Sst Chodl Gaba	08 CNU-MGE GABA	056 Sst Chodl Gaba	08 CNU-MGE GABA	056 Sst Chodl Gaba	08 CNU-MGE GABA	056 Sst Chodl Gaba	08 CNU-MGE GABA
5990	S1_1331	1312.7015627635	1256	0	S1	23_Endo	5xFAD	WT	F	2190	1195	14	33	0.258139534883721	Singlet	23	0.136986301369863	1108.35254241456	Endothelial	Endothelial	1	15	17	18	27	29	31	33	334 Microglia NN	34 Immune	331 Peri NN	33 Vascular	331 Peri NN	33 Vascular	333 Endo NN	33 Vascular	333 Endo NN	33 Vascular	331 Peri NN	33 Vascular	333 Endo NN	33 Vascular	333 Endo NN	33 Vascular	333 Endo NN	33 Vascular
5991	S1_1331	1274.3004123349	1251	0.355444572486339	S1	8_iN	5xFAD	WT	F	2291	1105	6	8	0.326511627906977	Singlet	8	0.305543430816237	1032.15474492972	Neurons	Inhibitory	5	9	9	8	9	9	9	8	052 Pvalb Gaba	07 CTX-MGE GABA	052 Pvalb Gaba	07 CTX-MGE GABA	052 Pvalb Gaba	07 CTX-MGE GABA	052 Pvalb Gaba	07 CTX-MGE GABA	052 Pvalb Gaba	07 CTX-MGE GABA	052 Pvalb Gaba	07 CTX-MGE GABA	052 Pvalb Gaba	07 CTX-MGE GABA	052 Pvalb Gaba	07 CTX-MGE GABA	052 Pvalb Gaba	07 CTX-MGE GABA
5992	S1_1331	3133.67025443168	1883	0.113401520071293	S1	9_eN	5xFAD	WT	F	2255	841	11	26	0.214418604651163	Singlet	9	0.221729490022173	891.396398474296	Neurons	Excitatory	10	11	10	10	22	24	25	26	020 L2 3 IT RSP Glut	01 IT-ET Glut	020 L2 3 IT RSP Glut	01 IT-ET Glut	020 L2 3 IT RSP Glut	01 IT-ET Glut	020 L2 3 IT RSP Glut	01 IT-ET Glut	020 L2 3 IT RSP Glut	01 IT-ET Glut	020 L2 3 IT RSP Glut	01 IT-ET Glut	020 L2 3 IT RSP Glut	01 IT-ET Glut	020 L2 3 IT RSP Glut	01 IT-ET Glut	020 L2 3 IT RSP Glut	01 IT-ET Glut
5993	S1_1331	2219.90356318352	1484	0	S1	9_eN	5xFAD	WT	F	2246	743	11	18	0.257209302325581	Singlet	9	0.222617987533393	827.738585565127	Neurons	Excitatory	10	11	10	10	18	17	17	18	020 L2 3 IT RSP Glut	01 IT-ET Glut	020 L2 3 IT RSP Glut	01 IT-ET Glut	020 L2 3 IT RSP Glut	01 IT-ET Glut	020 L2 3 IT RSP Glut	01 IT-ET Glut	020 L2 3 IT RSP Glut	01 IT-ET Glut	020 L2 3 IT RSP Glut	01 IT-ET Glut	020 L2 3 IT RSP Glut	01 IT-ET Glut	020 L2 3 IT RSP Glut	01 IT-ET Glut	020 L2 3 IT RSP Glut	01 IT-ET Glut
5994	S1_1331	587.747560898007	718	0.23240046118961	S1	3_M	5xFAD	WT	F	2060	734	4	4	0.326976744186046	Singlet	3	0.29126213592233	847.899466187749	Microglia	Microglia	1	4	2	7	7	6	4	4	334 Microglia NN	34 Immune	334 Microglia NN	34 Immune	334 Microglia NN	34 Immune	334 Microglia NN	34 Immune	334 Microglia NN	34 Immune	334 Microglia NN	34 Immune	334 Microglia NN	34 Immune	334 Microglia NN	34 Immune	334 Microglia NN	34 Immune
5995	S1_1331	1081.48790373586	956	0	S1	18_iN	5xFAD	WT	F	2147	921	9	24	0.345581395348837	Singlet	18	0.139729855612483	925.358419838096	Neurons	Inhibitory	8	8	8	20	21	21	23	24	049 Lamp5 Gaba	06 CTX-CGE GABA	049 Lamp5 Gaba	06 CTX-CGE GABA	049 Lamp5 Gaba	06 CTX-CGE GABA	049 Lamp5 Gaba	06 CTX-CGE GABA	049 Lamp5 Gaba	06 CTX-CGE GABA	049 Lamp5 Gaba	06 CTX-CGE GABA	049 Lamp5 Gaba	06 CTX-CGE GABA	049 Lamp5 Gaba	06 CTX-CGE GABA	049 Lamp5 Gaba	06 CTX-CGE GABA
5996	S1_1331	10821.7763672564	2177	0	S1	1_eN	5xFAD	WT	F	2390	854	0	7	0.283720930232558	Singlet	1	0.0418410041841004	886.223371400327	Neurons	Excitatory	0	1	4	3	5	4	5	7	007 L2 3 IT CTX Glut	01 IT-ET Glut	007 L2 3 IT CTX Glut	01 IT-ET Glut	009 L2 3 IT PIR ENTl Glut	01 IT-ET Glut	009 L2 3 IT PIR ENTl Glut	01 IT-ET Glut	007 L2 3 IT CTX Glut	01 IT-ET Glut	009 L2 3 IT PIR ENTl Glut	01 IT-ET Glut	009 L2 3 IT PIR ENTl Glut	01 IT-ET Glut	009 L2 3 IT PIR ENTl Glut	01 IT-ET Glut	009 L2 3 IT PIR ENTl Glut	01 IT-ET Glut
5997	S1_1331	2490.37740451037	1610	0.015253796166191	S1	0_eN	5xFAD	WT	F	2624	1349	0	10	0.286511627906977	Singlet	0	0.190548780487805	1232.82969140327	Neurons	Excitatory	0	0	0	0	0	0	10	10	007 L2 3 IT CTX Glut	01 IT-ET Glut	007 L2 3 IT CTX Glut	01 IT-ET Glut	007 L2 3 IT CTX Glut	01 IT-ET Glut	007 L2 3 IT CTX Glut	01 IT-ET Glut	007 L2 3 IT CTX Glut	01 IT-ET Glut	007 L2 3 IT CTX Glut	01 IT-ET Glut	007 L2 3 IT CTX Glut	01 IT-ET Glut	007 L2 3 IT CTX Glut	01 IT-ET Glut	007 L2 3 IT CTX Glut	01 IT-ET Glut
5998	S1_1331	2859.20248890606	1785	0	S1	5_eN	5xFAD	WT	F	2354	1074	2	3	0.278139534883721	Singlet	5	0.212404418011895	1027.10623674367	Neurons	Excitatory	3	3	5	4	3	5	3	3	030 L6 CT CTX Glut	02 NP-CT-L6b Glut	030 L6 CT CTX Glut	02 NP-CT-L6b Glut	030 L6 CT CTX Glut	02 NP-CT-L6b Glut	030 L6 CT CTX Glut	02 NP-CT-L6b Glut	030 L6 CT CTX Glut	02 NP-CT-L6b Glut	030 L6 CT CTX Glut	02 NP-CT-L6b Glut	030 L6 CT CTX Glut	02 NP-CT-L6b Glut	030 L6 CT CTX Glut	02 NP-CT-L6b Glut	030 L6 CT CTX Glut	02 NP-CT-L6b Glut
5999	S1_1331	551.695203401755	608	0	S1	3_M	5xFAD	WT	F	2033	632	4	4	0.34046511627907	Singlet	3	0.0491883915395967	776.759795697186	Microglia	Microglia	1	4	2	7	7	6	4	4	334 Microglia NN	34 Immune	334 Microglia NN	34 Immune	334 Microglia NN	34 Immune	334 Microglia NN	34 Immune	334 Microglia NN	34 Immune	334 Microglia NN	34 Immune	334 Microglia NN	34 Immune	334 Microglia NN	34 Immune	334 Microglia NN	34 Immune
6000	S1_1331	2136.77497966515	1616	0.0304802161153272	S1	17_Endo	5xFAD	WT	F	2461	1219	14	23	0.274883720930233	Singlet	17	0.568874441284031	1135.4515100981	Endothelial	Endothelial	1	15	17	18	20	20	22	23	334 Microglia NN	34 Immune	331 Peri NN	33 Vascular	331 Peri NN	33 Vascular	333 Endo NN	33 Vascular	331 Peri NN	33 Vascular	331 Peri NN	33 Vascular	331 Peri NN	33 Vascular	331 Peri NN	33 Vascular	331 Peri NN	33 Vascular
6001	S1_1331	3353.81155702866	1997	0	S1	12_iN	5xFAD	WT	F	2287	968	9	13	0.345116279069767	Singlet	12	0.131176213379974	974.835502974749	Neurons	Inhibitory	8	8	8	14	13	12	13	13	049 Lamp5 Gaba	06 CTX-CGE GABA	049 Lamp5 Gaba	06 CTX-CGE GABA	049 Lamp5 Gaba	06 CTX-CGE GABA	049 Lamp5 Gaba	06 CTX-CGE GABA	046 Vip Gaba	06 CTX-CGE GABA	046 Vip Gaba	06 CTX-CGE GABA	046 Vip Gaba	06 CTX-CGE GABA	046 Vip Gaba	06 CTX-CGE GABA	046 Vip Gaba	06 CTX-CGE GABA
6002	S1_1331	8834.81395737403	2368	0	S1	15_eN	5xFAD	WT	F	2418	938	13	17	0.298139534883721	Singlet	15	0.124069478908189	943.562805337699	Neurons	Excitatory	12	14	15	15	15	15	15	17	022 L5 ET CTX Glut	01 IT-ET Glut	022 L5 ET CTX Glut	01 IT-ET Glut	022 L5 ET CTX Glut	01 IT-ET Glut	022 L5 ET CTX Glut	01 IT-ET Glut	022 L5 ET CTX Glut	01 IT-ET Glut	022 L5 ET CTX Glut	01 IT-ET Glut	022 L5 ET CTX Glut	01 IT-ET Glut	022 L5 ET CTX Glut	01 IT-ET Glut	022 L5 ET CTX Glut	01 IT-ET Glut
6003	S1_1331	1385.21784513288	1160	0	S1	9_eN	5xFAD	WT	F	2341	1090	11	18	0.264651162790698	Singlet	9	0.128150363092695	1018.03656181137	Neurons	Excitatory	10	11	10	10	18	17	17	18	020 L2 3 IT RSP Glut	01 IT-ET Glut	020 L2 3 IT RSP Glut	01 IT-ET Glut	020 L2 3 IT RSP Glut	01 IT-ET Glut	020 L2 3 IT RSP Glut	01 IT-ET Glut	020 L2 3 IT RSP Glut	01 IT-ET Glut	020 L2 3 IT RSP Glut	01 IT-ET Glut	020 L2 3 IT RSP Glut	01 IT-ET Glut	020 L2 3 IT RSP Glut	01 IT-ET Glut	020 L2 3 IT RSP Glut	01 IT-ET Glut
6004	S1_1331	644.595371175899	724	0	S1	3_M	5xFAD	WT	F	2096	733	4	4	0.297209302325581	Singlet	3	0.238549618320611	849.868318977229	Microglia	Microglia	1	4	2	7	7	6	4	4	334 Microglia NN	34 Immune	334 Microglia NN	34 Immune	334 Microglia NN	34 Immune	334 Microglia NN	34 Immune	334 Microglia NN	34 Immune	334 Microglia NN	34 Immune	334 Microglia NN	34 Immune	334 Microglia NN	34 Immune	334 Microglia NN	34 Immune
6005	S1_1331	3558.09862882804	1978	0	S1	1_eN	5xFAD	WT	F	2311	975	0	6	0.288372093023256	Singlet	1	0.129813933362181	946.450125589993	Neurons	Excitatory	0	0	0	9	8	8	8	6	007 L2 3 IT CTX Glut	01 IT-ET Glut	007 L2 3 IT CTX Glut	01 IT-ET Glut	007 L2 3 IT CTX Glut	01 IT-ET Glut	007 L2 3 IT CTX Glut	01 IT-ET Glut	007 L2 3 IT CTX Glut	01 IT-ET Glut	007 L2 3 IT CTX Glut	01 IT-ET Glut	007 L2 3 IT CTX Glut	01 IT-ET Glut	007 L2 3 IT CTX Glut	01 IT-ET Glut	007 L2 3 IT CTX Glut	01 IT-ET Glut
6006	S1_1331	3780.50654007368	1967	0	S1	9_eN	5xFAD	WT	F	2368	920	11	26	0.262790697674419	Singlet	9	0.0844594594594595	935.884540334822	Neurons	Excitatory	10	11	10	10	22	24	25	26	020 L2 3 IT RSP Glut	01 IT-ET Glut	020 L2 3 IT RSP Glut	01 IT-ET Glut	020 L2 3 IT RSP Glut	01 IT-ET Glut	020 L2 3 IT RSP Glut	01 IT-ET Glut	020 L2 3 IT RSP Glut	01 IT-ET Glut	020 L2 3 IT RSP Glut	01 IT-ET Glut	020 L2 3 IT RSP Glut	01 IT-ET Glut	020 L2 3 IT RSP Glut	01 IT-ET Glut	020 L2 3 IT RSP Glut	01 IT-ET Glut
6007	S1_1331	1786.10691376562	1330	0.0383218332614232	S1	18_iN	5xFAD	WT	F	2338	816	9	24	0.341860465116279	Singlet	18	0.256629597946963	885.526500045906	Neurons	Inhibitory	8	8	8	20	21	21	23	24	049 Lamp5 Gaba	06 CTX-CGE GABA	049 Lamp5 Gaba	06 CTX-CGE GABA	049 Lamp5 Gaba	06 CTX-CGE GABA	049 Lamp5 Gaba	06 CTX-CGE GABA	049 Lamp5 Gaba	06 CTX-CGE GABA	049 Lamp5 Gaba	06 CTX-CGE GABA	049 Lamp5 Gaba	06 CTX-CGE GABA	049 Lamp5 Gaba	06 CTX-CGE GABA	049 Lamp5 Gaba	06 CTX-CGE GABA
6008	S1_1331	718.575065615568	707	0.244706493437277	S1	6_A	5xFAD	WT	F	2128	717	7	2	0.322790697674419	Singlet	6	0.18796992481203	859.424397609923	Astrocytes	Astrocytes	6	6	6	5	4	3	2	2	319 Astro TE NN	30 Astro-Epen	319 Astro TE NN	30 Astro-Epen	319 Astro TE NN	30 Astro-Epen	319 Astro TE NN	30 Astro-Epen	319 Astro TE NN	30 Astro-Epen	319 Astro TE NN	30 Astro-Epen	319 Astro TE NN	30 Astro-Epen	319 Astro TE NN	30 Astro-Epen	319 Astro TE NN	30 Astro-Epen
6009	S1_1331	1066.17218805943	1108	0.144126817447657	S1	3_M	5xFAD	WT	F	2211	944	4	4	0.294418604651163	Singlet	3	0.0904568068747173	972.342704475208	Microglia	Microglia	1	4	2	7	7	6	4	4	334 Microglia NN	34 Immune	334 Microglia NN	34 Immune	334 Microglia NN	34 Immune	334 Microglia NN	34 Immune	334 Microglia NN	34 Immune	334 Microglia NN	34 Immune	334 Microglia NN	34 Immune	334 Microglia NN	34 Immune	334 Microglia NN	34 Immune
6010	S1_1331	2328.88444882364	1581	0	S1	13_eN	5xFAD	WT	F	2200	733	3	25	0.333488372093023	Singlet	13	0	784.656098025808	Neurons	Excitatory	0	1	13	13	12	23	19	25	007 L2 3 IT CTX Glut	01 IT-ET Glut	009 L2 3 IT PIR ENTl Glut	01 IT-ET Glut	009 L2 3 IT PIR ENTl Glut	01 IT-ET Glut	009 L2 3 IT PIR ENTl Glut	01 IT-ET Glut	009 L2 3 IT PIR ENTl Glut	01 IT-ET Glut	009 L2 3 IT PIR ENTl Glut	01 IT-ET Glut	009 L2 3 IT PIR ENTl Glut	01 IT-ET Glut	009 L2 3 IT PIR ENTl Glut	01 IT-ET Glut	009 L2 3 IT PIR ENTl Glut	01 IT-ET Glut
6011	S1_1331	4829.54938605876	1719	0	S1	21_eN	5xFAD	WT	F	2425	814	17	30	0.257209302325581	Singlet	21	0.164948453608247	858.008085581184	Neurons	Excitatory	15	18	20	23	25	27	29	30	021 L4 RSP ACA Glut	01 IT-ET Glut	021 L4 RSP ACA Glut	01 IT-ET Glut	021 L4 RSP ACA Glut	01 IT-ET Glut	021 L4 RSP ACA Glut	01 IT-ET Glut	021 L4 RSP ACA Glut	01 IT-ET Glut	021 L4 RSP ACA Glut	01 IT-ET Glut	021 L4 RSP ACA Glut	01 IT-ET Glut	021 L4 RSP ACA Glut	01 IT-ET Glut	021 L4 RSP ACA Glut	01 IT-ET Glut
6012	S1_1331	1899.5970916355	1334	0.00577491254637937	S1	5_eN	5xFAD	WT	F	2492	1242	2	3	0.255348837209302	Singlet	5	0.120385232744783	1149.39954516925	Neurons	Excitatory	3	3	5	4	3	5	3	3	030 L6 CT CTX Glut	02 NP-CT-L6b Glut	030 L6 CT CTX Glut	02 NP-CT-L6b Glut	030 L6 CT CTX Glut	02 NP-CT-L6b Glut	030 L6 CT CTX Glut	02 NP-CT-L6b Glut	030 L6 CT CTX Glut	02 NP-CT-L6b Glut	030 L6 CT CTX Glut	02 NP-CT-L6b Glut	030 L6 CT CTX Glut	02 NP-CT-L6b Glut	030 L6 CT CTX Glut	02 NP-CT-L6b Glut	030 L6 CT CTX Glut	02 NP-CT-L6b Glut
6013	S1_1331	1058.54968004558	1003	0.0723610695019211	S1	6_A	5xFAD	WT	F	2200	928	7	2	0.296279069767442	Singlet	6	0.0909090909090909	938.32054581308	Astrocytes	Astrocytes	6	6	6	5	4	3	2	2	319 Astro TE NN	30 Astro-Epen	319 Astro TE NN	30 Astro-Epen	319 Astro TE NN	30 Astro-Epen	319 Astro TE NN	30 Astro-Epen	319 Astro TE NN	30 Astro-Epen	319 Astro TE NN	30 Astro-Epen	319 Astro TE NN	30 Astro-Epen	319 Astro TE NN	30 Astro-Epen	319 Astro TE NN	30 Astro-Epen
6014	S1_1331	2614.4377211687	1699	0	S1	5_eN	5xFAD	WT	F	2439	1193	2	3	0.268837209302326	Singlet	5	0.2870028700287	1106.33732173327	Neurons	Excitatory	3	3	5	4	3	5	3	3	030 L6 CT CTX Glut	02 NP-CT-L6b Glut	030 L6 CT CTX Glut	02 NP-CT-L6b Glut	030 L6 CT CTX Glut	02 NP-CT-L6b Glut	030 L6 CT CTX Glut	02 NP-CT-L6b Glut	030 L6 CT CTX Glut	02 NP-CT-L6b Glut	030 L6 CT CTX Glut	02 NP-CT-L6b Glut	030 L6 CT CTX Glut	02 NP-CT-L6b Glut	030 L6 CT CTX Glut	02 NP-CT-L6b Glut	030 L6 CT CTX Glut	02 NP-CT-L6b Glut
6015	S1_1331	1112.01379497728	1015	0.0990796151769176	S1	4_O	5xFAD	WT	F	2249	903	5	5	0.271627906976744	Singlet	4	0.133392618941752	934.9392017799	Oligodendrocytes	Oligodendrocytes	4	5	3	2	1	7	6	5	327 Oligo NN	31 OPC-Oligo	327 Oligo NN	31 OPC-Oligo	327 Oligo NN	31 OPC-Oligo	327 Oligo NN	31 OPC-Oligo	327 Oligo NN	31 OPC-Oligo	327 Oligo NN	31 OPC-Oligo	327 Oligo NN	31 OPC-Oligo	327 Oligo NN	31 OPC-Oligo	327 Oligo NN	31 OPC-Oligo
6016	S1_1331	548.945246254425	629	0.295340315129883	S1	3_M	5xFAD	WT	F	2012	663	4	4	0.313488372093023	Singlet	3	0.198807157057654	807.561683557781	Microglia	Microglia	1	4	2	7	7	6	4	4	334 Microglia NN	34 Immune	334 Microglia NN	34 Immune	334 Microglia NN	34 Immune	334 Microglia NN	34 Immune	334 Microglia NN	34 Immune	334 Microglia NN	34 Immune	334 Microglia NN	34 Immune	334 Microglia NN	34 Immune	334 Microglia NN	34 Immune
6017	S1_1331	2067.50192348063	1564	0	S1	18_iN	5xFAD	WT	F	2557	1364	9	24	0.335348837209302	Singlet	18	0.273758310520141	1248.4953324467	Neurons	Inhibitory	8	8	8	20	21	21	23	24	049 Lamp5 Gaba	06 CTX-CGE GABA	049 Lamp5 Gaba	06 CTX-CGE GABA	049 Lamp5 Gaba	06 CTX-CGE GABA	049 Lamp5 Gaba	06 CTX-CGE GABA	049 Lamp5 Gaba	06 CTX-CGE GABA	049 Lamp5 Gaba	06 CTX-CGE GABA	049 Lamp5 Gaba	06 CTX-CGE GABA	049 Lamp5 Gaba	06 CTX-CGE GABA	049 Lamp5 Gaba	06 CTX-CGE GABA
6018	S1_1331	6124.37988889915	2431	0	S1	1_eN	5xFAD	WT	F	2417	1015	0	6	0.294418604651163	Singlet	1	0.124120810922631	983.423575194366	Neurons	Excitatory	0	0	0	9	8	8	8	6	007 L2 3 IT CTX Glut	01 IT-ET Glut	007 L2 3 IT CTX Glut	01 IT-ET Glut	007 L2 3 IT CTX Glut	01 IT-ET Glut	007 L2 3 IT CTX Glut	01 IT-ET Glut	007 L2 3 IT CTX Glut	01 IT-ET Glut	007 L2 3 IT CTX Glut	01 IT-ET Glut	007 L2 3 IT CTX Glut	01 IT-ET Glut	007 L2 3 IT CTX Glut	01 IT-ET Glut	007 L2 3 IT CTX Glut	01 IT-ET Glut
6019	S1_1331	4222.90968187687	2163	0	S1	0_eN	5xFAD	WT	F	2284	933	0	0	0.317209302325581	Singlet	0	0.218914185639229	933.788243679858	Neurons	Excitatory	0	0	0	0	0	0	1	0	007 L2 3 IT CTX Glut	01 IT-ET Glut	007 L2 3 IT CTX Glut	01 IT-ET Glut	007 L2 3 IT CTX Glut	01 IT-ET Glut	007 L2 3 IT CTX Glut	01 IT-ET Glut	007 L2 3 IT CTX Glut	01 IT-ET Glut	007 L2 3 IT CTX Glut	01 IT-ET Glut	007 L2 3 IT CTX Glut	01 IT-ET Glut	007 L2 3 IT CTX Glut	01 IT-ET Glut	007 L2 3 IT CTX Glut	01 IT-ET Glut
6020	S1_1331	984.417284439027	886	0	S1	11_OPC	5xFAD	WT	F	2185	844	12	12	0.315348837209302	Singlet	11	0.320366132723112	899.06376249683	OPCs	OPCs	11	12	12	11	10	10	12	12	326 OPC NN	31 OPC-Oligo	326 OPC NN	31 OPC-Oligo	326 OPC NN	31 OPC-Oligo	326 OPC NN	31 OPC-Oligo	326 OPC NN	31 OPC-Oligo	326 OPC NN	31 OPC-Oligo	326 OPC NN	31 OPC-Oligo	326 OPC NN	31 OPC-Oligo	326 OPC NN	31 OPC-Oligo
6021	S1_1331	2821.29208796211	1757	0	S1	5_eN	5xFAD	WT	F	2335	1031	2	3	0.274418604651163	Singlet	5	0.171306209850107	996.554785884488	Neurons	Excitatory	3	3	5	4	3	5	3	3	030 L6 CT CTX Glut	02 NP-CT-L6b Glut	030 L6 CT CTX Glut	02 NP-CT-L6b Glut	030 L6 CT CTX Glut	02 NP-CT-L6b Glut	030 L6 CT CTX Glut	02 NP-CT-L6b Glut	030 L6 CT CTX Glut	02 NP-CT-L6b Glut	030 L6 CT CTX Glut	02 NP-CT-L6b Glut	030 L6 CT CTX Glut	02 NP-CT-L6b Glut	030 L6 CT CTX Glut	02 NP-CT-L6b Glut	030 L6 CT CTX Glut	02 NP-CT-L6b Glut
6022	S1_1331	986.093703367444	913	0	S1	6_A	5xFAD	WT	F	2180	855	7	2	0.306511627906977	Singlet	6	0.229357798165138	892.07789521557	Astrocytes	Astrocytes	6	6	6	5	4	3	2	2	319 Astro TE NN	30 Astro-Epen	319 Astro TE NN	30 Astro-Epen	319 Astro TE NN	30 Astro-Epen	319 Astro TE NN	30 Astro-Epen	319 Astro TE NN	30 Astro-Epen	319 Astro TE NN	30 Astro-Epen	319 Astro TE NN	30 Astro-Epen	319 Astro TE NN	30 Astro-Epen	319 Astro TE NN	30 Astro-Epen
6023	S1_1331	986.540541561597	938	0.0852216709768858	S1	4_O	5xFAD	WT	F	2206	885	5	5	0.288372093023256	Singlet	4	0.407978241160471	925.519213455824	Oligodendrocytes	Oligodendrocytes	4	5	3	2	1	7	6	5	327 Oligo NN	31 OPC-Oligo	327 Oligo NN	31 OPC-Oligo	327 Oligo NN	31 OPC-Oligo	327 Oligo NN	31 OPC-Oligo	327 Oligo NN	31 OPC-Oligo	327 Oligo NN	31 OPC-Oligo	327 Oligo NN	31 OPC-Oligo	327 Oligo NN	31 OPC-Oligo	327 Oligo NN	31 OPC-Oligo
6024	S1_1331	2421.96660853657	1537	0.0100780489330762	S1	9_eN	5xFAD	WT	F	2221	716	11	18	0.343720930232558	Singlet	9	0.135074290859973	784.84357664191	Neurons	Excitatory	10	11	10	10	18	17	17	18	020 L2 3 IT RSP Glut	01 IT-ET Glut	020 L2 3 IT RSP Glut	01 IT-ET Glut	020 L2 3 IT RSP Glut	01 IT-ET Glut	020 L2 3 IT RSP Glut	01 IT-ET Glut	020 L2 3 IT RSP Glut	01 IT-ET Glut	020 L2 3 IT RSP Glut	01 IT-ET Glut	020 L2 3 IT RSP Glut	01 IT-ET Glut	020 L2 3 IT RSP Glut	01 IT-ET Glut	020 L2 3 IT RSP Glut	01 IT-ET Glut
6025	S1_1331	4819.30219921995	1952	0	S1	5_eN	5xFAD	WT	F	2408	896	2	3	0.294883720930233	Singlet	5	0.166112956810631	928.375069424353	Neurons	Excitatory	3	3	5	4	3	5	3	3	030 L6 CT CTX Glut	02 NP-CT-L6b Glut	030 L6 CT CTX Glut	02 NP-CT-L6b Glut	030 L6 CT CTX Glut	02 NP-CT-L6b Glut	030 L6 CT CTX Glut	02 NP-CT-L6b Glut	030 L6 CT CTX Glut	02 NP-CT-L6b Glut	030 L6 CT CTX Glut	02 NP-CT-L6b Glut	030 L6 CT CTX Glut	02 NP-CT-L6b Glut	030 L6 CT CTX Glut	02 NP-CT-L6b Glut	030 L6 CT CTX Glut	02 NP-CT-L6b Glut
6026	S1_1331	2955.53860951492	1742	0	S1	5_eN	5xFAD	WT	F	2317	974	2	3	0.284651162790698	Singlet	5	0.302114803625378	959.353825513117	Neurons	Excitatory	3	3	5	4	3	5	3	3	030 L6 CT CTX Glut	02 NP-CT-L6b Glut	030 L6 CT CTX Glut	02 NP-CT-L6b Glut	030 L6 CT CTX Glut	02 NP-CT-L6b Glut	030 L6 CT CTX Glut	02 NP-CT-L6b Glut	030 L6 CT CTX Glut	02 NP-CT-L6b Glut	030 L6 CT CTX Glut	02 NP-CT-L6b Glut	030 L6 CT CTX Glut	02 NP-CT-L6b Glut	030 L6 CT CTX Glut	02 NP-CT-L6b Glut	030 L6 CT CTX Glut	02 NP-CT-L6b Glut
6027	S1_1331	5924.84326271713	2168	0	S1	7_eN	5xFAD	WT	F	2382	910	8	14	0.282325581395349	Singlet	7	0.167926112510495	924.382229631193	Neurons	Excitatory	7	7	7	6	6	2	24	14	004 L6 IT CTX Glut	01 IT-ET Glut	004 L6 IT CTX Glut	01 IT-ET Glut	004 L6 IT CTX Glut	01 IT-ET Glut	004 L6 IT CTX Glut	01 IT-ET Glut	004 L6 IT CTX Glut	01 IT-ET Glut	004 L6 IT CTX Glut	01 IT-ET Glut	004 L6 IT CTX Glut	01 IT-ET Glut	004 L6 IT CTX Glut	01 IT-ET Glut	005 L5 IT CTX Glut	01 IT-ET Glut
6028	S1_1331	5667.54729177598	2077	0.0356971042789912	S1	10_iN	5xFAD	WT	F	2399	944	10	11	0.373953488372093	Doublet	10	0.0416840350145894	970.781207874097	Neurons	Inhibitory	9	10	11	12	11	11	11	11	056 Sst Chodl Gaba	08 CNU-MGE GABA	056 Sst Chodl Gaba	08 CNU-MGE GABA	056 Sst Chodl Gaba	08 CNU-MGE GABA	056 Sst Chodl Gaba	08 CNU-MGE GABA	056 Sst Chodl Gaba	08 CNU-MGE GABA	056 Sst Chodl Gaba	08 CNU-MGE GABA	056 Sst Chodl Gaba	08 CNU-MGE GABA	056 Sst Chodl Gaba	08 CNU-MGE GABA	056 Sst Chodl Gaba	08 CNU-MGE GABA
6029	S1_1331	2642.23714467623	1676	0	S1	9_eN	5xFAD	WT	F	2308	982	11	26	0.245581395348837	Singlet	9	0.173310225303293	951.311112874367	Neurons	Excitatory	10	11	10	10	22	24	25	26	020 L2 3 IT RSP Glut	01 IT-ET Glut	020 L2 3 IT RSP Glut	01 IT-ET Glut	020 L2 3 IT RSP Glut	01 IT-ET Glut	020 L2 3 IT RSP Glut	01 IT-ET Glut	020 L2 3 IT RSP Glut	01 IT-ET Glut	020 L2 3 IT RSP Glut	01 IT-ET Glut	020 L2 3 IT RSP Glut	01 IT-ET Glut	020 L2 3 IT RSP Glut	01 IT-ET Glut	020 L2 3 IT RSP Glut	01 IT-ET Glut
6030	S1_1331	3079.80264869636	1801	0	S1	19_eN	5xFAD	WT	F	2448	1211	15	28	0.282325581395349	Singlet	19	0.204248366013072	1110.70202408269	Neurons	Excitatory	13	16	18	21	23	25	27	28	001 CLA EPd CTX Car3 Glut	01 IT-ET Glut	001 CLA EPd CTX Car3 Glut	01 IT-ET Glut	001 CLA EPd CTX Car3 Glut	01 IT-ET Glut	001 CLA EPd CTX Car3 Glut	01 IT-ET Glut	001 CLA EPd CTX Car3 Glut	01 IT-ET Glut	001 CLA EPd CTX Car3 Glut	01 IT-ET Glut	001 CLA EPd CTX Car3 Glut	01 IT-ET Glut	001 CLA EPd CTX Car3 Glut	01 IT-ET Glut	001 CLA EPd CTX Car3 Glut	01 IT-ET Glut
6031	S1_1331	4777.83465375597	2310	0	S1	1_eN	5xFAD	WT	F	2349	965	0	6	0.298604651162791	Singlet	1	0.255427841634738	962.272655572483	Neurons	Excitatory	0	0	0	9	8	8	8	6	007 L2 3 IT CTX Glut	01 IT-ET Glut	007 L2 3 IT CTX Glut	01 IT-ET Glut	007 L2 3 IT CTX Glut	01 IT-ET Glut	007 L2 3 IT CTX Glut	01 IT-ET Glut	007 L2 3 IT CTX Glut	01 IT-ET Glut	007 L2 3 IT CTX Glut	01 IT-ET Glut	007 L2 3 IT CTX Glut	01 IT-ET Glut	007 L2 3 IT CTX Glut	01 IT-ET Glut	007 L2 3 IT CTX Glut	01 IT-ET Glut
6032	S1_1331	3767.75517680066	2062	0	S1	1_eN	5xFAD	WT	F	2325	924	0	6	0.312093023255814	Singlet	1	0.172043010752688	938.266663497375	Neurons	Excitatory	0	1	4	9	8	8	8	6	007 L2 3 IT CTX Glut	01 IT-ET Glut	007 L2 3 IT CTX Glut	01 IT-ET Glut	009 L2 3 IT PIR ENTl Glut	01 IT-ET Glut	009 L2 3 IT PIR ENTl Glut	01 IT-ET Glut	007 L2 3 IT CTX Glut	01 IT-ET Glut	007 L2 3 IT CTX Glut	01 IT-ET Glut	007 L2 3 IT CTX Glut	01 IT-ET Glut	007 L2 3 IT CTX Glut	01 IT-ET Glut	007 L2 3 IT CTX Glut	01 IT-ET Glut
6033	S1_1331	6669.29718734069	2365	0	S1	1_eN	5xFAD	WT	F	2388	974	3	7	0.28046511627907	Singlet	1	0.0837520938023451	972.236545113631	Neurons	Excitatory	0	1	4	3	5	4	5	7	007 L2 3 IT CTX Glut	01 IT-ET Glut	009 L2 3 IT PIR ENTl Glut	01 IT-ET Glut	009 L2 3 IT PIR ENTl Glut	01 IT-ET Glut	009 L2 3 IT PIR ENTl Glut	01 IT-ET Glut	007 L2 3 IT CTX Glut	01 IT-ET Glut	009 L2 3 IT PIR ENTl Glut	01 IT-ET Glut	009 L2 3 IT PIR ENTl Glut	01 IT-ET Glut	009 L2 3 IT PIR ENTl Glut	01 IT-ET Glut	009 L2 3 IT PIR ENTl Glut	01 IT-ET Glut
6034	S1_1331	8493.75483837246	2056	0	S1	0_eN	5xFAD	WT	F	2406	879	0	0	0.267441860465116	Singlet	0	0.0831255195344971	891.395014782637	Neurons	Excitatory	0	0	0	0	0	0	1	0	007 L2 3 IT CTX Glut	01 IT-ET Glut	007 L2 3 IT CTX Glut	01 IT-ET Glut	007 L2 3 IT CTX Glut	01 IT-ET Glut	007 L2 3 IT CTX Glut	01 IT-ET Glut	007 L2 3 IT CTX Glut	01 IT-ET Glut	007 L2 3 IT CTX Glut	01 IT-ET Glut	007 L2 3 IT CTX Glut	01 IT-ET Glut	007 L2 3 IT CTX Glut	01 IT-ET Glut	007 L2 3 IT CTX Glut	01 IT-ET Glut
6035	S1_1331	1383.65601582866	1280	0	S1	21_eN	5xFAD	WT	F	2346	1176	17	30	0.217209302325581	Singlet	21	0.127877237851662	1078.73592919901	Neurons	Excitatory	15	18	20	23	25	27	29	30	021 L4 RSP ACA Glut	01 IT-ET Glut	021 L4 RSP ACA Glut	01 IT-ET Glut	021 L4 RSP ACA Glut	01 IT-ET Glut	021 L4 RSP ACA Glut	01 IT-ET Glut	021 L4 RSP ACA Glut	01 IT-ET Glut	021 L4 RSP ACA Glut	01 IT-ET Glut	021 L4 RSP ACA Glut	01 IT-ET Glut	021 L4 RSP ACA Glut	01 IT-ET Glut	021 L4 RSP ACA Glut	01 IT-ET Glut
6036	S1_1331	4280.42887909819	2318	0	S1	2_eN	5xFAD	WT	F	2266	1028	1	16	0.277209302325581	Singlet	2	0.176522506619594	989.088743450593	Neurons	Excitatory	2	2	1	1	16	14	16	16	006 L4 5 IT CTX Glut	01 IT-ET Glut	006 L4 5 IT CTX Glut	01 IT-ET Glut	006 L4 5 IT CTX Glut	01 IT-ET Glut	006 L4 5 IT CTX Glut	01 IT-ET Glut	006 L4 5 IT CTX Glut	01 IT-ET Glut	006 L4 5 IT CTX Glut	01 IT-ET Glut	006 L4 5 IT CTX Glut	01 IT-ET Glut	006 L4 5 IT CTX Glut	01 IT-ET Glut	006 L4 5 IT CTX Glut	01 IT-ET Glut
6037	S1_1331	6306.6370823204	2470	0	S1	15_eN	5xFAD	WT	F	2392	985	13	17	0.313023255813954	Singlet	15	0.0418060200668896	967.427757797497	Neurons	Excitatory	12	14	15	15	15	15	15	17	022 L5 ET CTX Glut	01 IT-ET Glut	022 L5 ET CTX Glut	01 IT-ET Glut	022 L5 ET CTX Glut	01 IT-ET Glut	022 L5 ET CTX Glut	01 IT-ET Glut	022 L5 ET CTX Glut	01 IT-ET Glut	022 L5 ET CTX Glut	01 IT-ET Glut	022 L5 ET CTX Glut	01 IT-ET Glut	022 L5 ET CTX Glut	01 IT-ET Glut	022 L5 ET CTX Glut	01 IT-ET Glut
6038	S1_1331	2248.49433510538	1497	0	S1	7_eN	5xFAD	WT	F	2614	1362	8	9	0.265581395348837	Singlet	7	0.191277735271614	1252.85273133277	Neurons	Excitatory	7	7	7	6	6	2	7	9	004 L6 IT CTX Glut	01 IT-ET Glut	004 L6 IT CTX Glut	01 IT-ET Glut	004 L6 IT CTX Glut	01 IT-ET Glut	004 L6 IT CTX Glut	01 IT-ET Glut	004 L6 IT CTX Glut	01 IT-ET Glut	004 L6 IT CTX Glut	01 IT-ET Glut	004 L6 IT CTX Glut	01 IT-ET Glut	004 L6 IT CTX Glut	01 IT-ET Glut	004 L6 IT CTX Glut	01 IT-ET Glut
6039	S1_1331	7319.01774965892	2077	0	S1	1_eN	5xFAD	WT	F	2423	908	3	7	0.270697674418605	Singlet	1	0.165084605860504	922.017350137914	Neurons	Excitatory	0	1	4	3	5	4	5	7	007 L2 3 IT CTX Glut	01 IT-ET Glut	009 L2 3 IT PIR ENTl Glut	01 IT-ET Glut	009 L2 3 IT PIR ENTl Glut	01 IT-ET Glut	009 L2 3 IT PIR ENTl Glut	01 IT-ET Glut	007 L2 3 IT CTX Glut	01 IT-ET Glut	009 L2 3 IT PIR ENTl Glut	01 IT-ET Glut	009 L2 3 IT PIR ENTl Glut	01 IT-ET Glut	009 L2 3 IT PIR ENTl Glut	01 IT-ET Glut	009 L2 3 IT PIR ENTl Glut	01 IT-ET Glut
6040	S1_1331	4865.62923210679	1772	0	S1	2_eN	5xFAD	WT	F	2425	892	1	1	0.261395348837209	Singlet	2	0.206185567010309	924.90045341518	Neurons	Excitatory	2	2	1	1	2	1	0	1	006 L4 5 IT CTX Glut	01 IT-ET Glut	006 L4 5 IT CTX Glut	01 IT-ET Glut	006 L4 5 IT CTX Glut	01 IT-ET Glut	006 L4 5 IT CTX Glut	01 IT-ET Glut	006 L4 5 IT CTX Glut	01 IT-ET Glut	006 L4 5 IT CTX Glut	01 IT-ET Glut	006 L4 5 IT CTX Glut	01 IT-ET Glut	006 L4 5 IT CTX Glut	01 IT-ET Glut	006 L4 5 IT CTX Glut	01 IT-ET Glut
6041	S1_1331	5568.46632739567	1988	0	S1	5_eN	5xFAD	WT	F	2417	896	2	3	0.293488372093023	Singlet	5	0.0827472072817542	928.601081474843	Neurons	Excitatory	3	3	5	4	3	5	3	3	030 L6 CT CTX Glut	02 NP-CT-L6b Glut	030 L6 CT CTX Glut	02 NP-CT-L6b Glut	030 L6 CT CTX Glut	02 NP-CT-L6b Glut	030 L6 CT CTX Glut	02 NP-CT-L6b Glut	030 L6 CT CTX Glut	02 NP-CT-L6b Glut	030 L6 CT CTX Glut	02 NP-CT-L6b Glut	030 L6 CT CTX Glut	02 NP-CT-L6b Glut	030 L6 CT CTX Glut	02 NP-CT-L6b Glut	030 L6 CT CTX Glut	02 NP-CT-L6b Glut
6042	S1_1331	1296.74636496118	1099	0.053447274005674	S1	11_OPC	5xFAD	WT	F	2309	879	12	12	0.321395348837209	Singlet	11	0.129926375054136	921.777776335648	OPCs	OPCs	11	12	12	11	10	10	12	12	326 OPC NN	31 OPC-Oligo	326 OPC NN	31 OPC-Oligo	326 OPC NN	31 OPC-Oligo	326 OPC NN	31 OPC-Oligo	326 OPC NN	31 OPC-Oligo	326 OPC NN	31 OPC-Oligo	326 OPC NN	31 OPC-Oligo	326 OPC NN	31 OPC-Oligo	326 OPC NN	31 OPC-Oligo
6043	S1_1331	2228.6804177096	1470	0.20532706316456	S1	10_iN	5xFAD	WT	F	2577	1230	10	11	0.302790697674419	Singlet	10	0.310438494373302	1173.83834920822	Neurons	Inhibitory	9	10	11	12	11	11	11	11	056 Sst Chodl Gaba	08 CNU-MGE GABA	056 Sst Chodl Gaba	08 CNU-MGE GABA	056 Sst Chodl Gaba	08 CNU-MGE GABA	056 Sst Chodl Gaba	08 CNU-MGE GABA	056 Sst Chodl Gaba	08 CNU-MGE GABA	056 Sst Chodl Gaba	08 CNU-MGE GABA	056 Sst Chodl Gaba	08 CNU-MGE GABA	056 Sst Chodl Gaba	08 CNU-MGE GABA	056 Sst Chodl Gaba	08 CNU-MGE GABA
6044	S1_1331	1969.94602002754	1461	0	S1	2_eN	5xFAD	WT	F	2540	1274	1	1	0.186046511627907	Singlet	2	0.0393700787401575	1187.17651517509	Neurons	Excitatory	2	2	1	1	2	1	0	1	006 L4 5 IT CTX Glut	01 IT-ET Glut	006 L4 5 IT CTX Glut	01 IT-ET Glut	006 L4 5 IT CTX Glut	01 IT-ET Glut	006 L4 5 IT CTX Glut	01 IT-ET Glut	006 L4 5 IT CTX Glut	01 IT-ET Glut	006 L4 5 IT CTX Glut	01 IT-ET Glut	006 L4 5 IT CTX Glut	01 IT-ET Glut	006 L4 5 IT CTX Glut	01 IT-ET Glut	006 L4 5 IT CTX Glut	01 IT-ET Glut
6045	S1_1331	2013.1941558597	1372	0	S1	21_eN	5xFAD	WT	F	2554	1192	17	30	0.206976744186047	Singlet	21	0.117462803445576	1118.62568035728	Neurons	Excitatory	15	18	20	23	25	27	29	30	021 L4 RSP ACA Glut	01 IT-ET Glut	021 L4 RSP ACA Glut	01 IT-ET Glut	021 L4 RSP ACA Glut	01 IT-ET Glut	021 L4 RSP ACA Glut	01 IT-ET Glut	021 L4 RSP ACA Glut	01 IT-ET Glut	021 L4 RSP ACA Glut	01 IT-ET Glut	021 L4 RSP ACA Glut	01 IT-ET Glut	021 L4 RSP ACA Glut	01 IT-ET Glut	021 L4 RSP ACA Glut	01 IT-ET Glut
6046	S1_1331	6097.91508331042	1831	0.102474482128574	S1	14_iN	5xFAD	WT	F	2429	756	6	15	0.34093023255814	Singlet	14	0.0823384108686702	782.484509613488	Neurons	Inhibitory	5	13	14	8	14	13	14	15	052 Pvalb Gaba	07 CTX-MGE GABA	052 Pvalb Gaba	07 CTX-MGE GABA	053 Sst Gaba	07 CTX-MGE GABA	053 Sst Gaba	07 CTX-MGE GABA	053 Sst Gaba	07 CTX-MGE GABA	052 Pvalb Gaba	07 CTX-MGE GABA	053 Sst Gaba	07 CTX-MGE GABA	053 Sst Gaba	07 CTX-MGE GABA	053 Sst Gaba	07 CTX-MGE GABA
6047	S1_1331	1011.3986212363	906	0	S1	12_iN	5xFAD	WT	F	2191	887	9	13	0.342325581395349	Singlet	12	0.228206298493838	921.295543397365	Neurons	Inhibitory	8	8	8	14	13	12	13	13	049 Lamp5 Gaba	06 CTX-CGE GABA	049 Lamp5 Gaba	06 CTX-CGE GABA	049 Lamp5 Gaba	06 CTX-CGE GABA	049 Lamp5 Gaba	06 CTX-CGE GABA	046 Vip Gaba	06 CTX-CGE GABA	046 Vip Gaba	06 CTX-CGE GABA	046 Vip Gaba	06 CTX-CGE GABA	046 Vip Gaba	06 CTX-CGE GABA	046 Vip Gaba	06 CTX-CGE GABA
6048	S1_1331	6583.03316965179	2547	0	S1	10_iN	5xFAD	WT	F	2379	1014	10	11	0.366976744186047	Doublet	10	0.0840689365279529	1001.14820504902	Neurons	Inhibitory	9	10	11	12	11	11	11	11	056 Sst Chodl Gaba	08 CNU-MGE GABA	056 Sst Chodl Gaba	08 CNU-MGE GABA	056 Sst Chodl Gaba	08 CNU-MGE GABA	056 Sst Chodl Gaba	08 CNU-MGE GABA	056 Sst Chodl Gaba	08 CNU-MGE GABA	056 Sst Chodl Gaba	08 CNU-MGE GABA	056 Sst Chodl Gaba	08 CNU-MGE GABA	056 Sst Chodl Gaba	08 CNU-MGE GABA	056 Sst Chodl Gaba	08 CNU-MGE GABA
6049	S1_1331	2975.37560554823	1848	0.278159246064649	S1	9_eN	5xFAD	WT	F	2232	885	11	26	0.248372093023256	Singlet	9	0.224014336917563	935.821337090243	Neurons	Excitatory	10	11	10	10	22	24	25	26	020 L2 3 IT RSP Glut	01 IT-ET Glut	020 L2 3 IT RSP Glut	01 IT-ET Glut	020 L2 3 IT RSP Glut	01 IT-ET Glut	020 L2 3 IT RSP Glut	01 IT-ET Glut	020 L2 3 IT RSP Glut	01 IT-ET Glut	020 L2 3 IT RSP Glut	01 IT-ET Glut	020 L2 3 IT RSP Glut	01 IT-ET Glut	020 L2 3 IT RSP Glut	01 IT-ET Glut	020 L2 3 IT RSP Glut	01 IT-ET Glut
6050	S1_1331	2811.70055102849	1742	0	S1	9_eN	5xFAD	WT	F	2241	899	11	26	0.226976744186047	Singlet	9	0.0892458723784025	909.60487174562	Neurons	Excitatory	10	11	10	10	22	24	25	26	020 L2 3 IT RSP Glut	01 IT-ET Glut	020 L2 3 IT RSP Glut	01 IT-ET Glut	020 L2 3 IT RSP Glut	01 IT-ET Glut	020 L2 3 IT RSP Glut	01 IT-ET Glut	020 L2 3 IT RSP Glut	01 IT-ET Glut	020 L2 3 IT RSP Glut	01 IT-ET Glut	020 L2 3 IT RSP Glut	01 IT-ET Glut	020 L2 3 IT RSP Glut	01 IT-ET Glut	020 L2 3 IT RSP Glut	01 IT-ET Glut
6051	S1_1331	2793.545156907	1755	0.010179446373567	S1	5_eN	5xFAD	WT	F	2349	1079	2	3	0.274418604651163	Singlet	5	0.127713920817369	1027.6114352597	Neurons	Excitatory	3	3	5	4	3	5	3	3	030 L6 CT CTX Glut	02 NP-CT-L6b Glut	030 L6 CT CTX Glut	02 NP-CT-L6b Glut	030 L6 CT CTX Glut	02 NP-CT-L6b Glut	030 L6 CT CTX Glut	02 NP-CT-L6b Glut	030 L6 CT CTX Glut	02 NP-CT-L6b Glut	030 L6 CT CTX Glut	02 NP-CT-L6b Glut	030 L6 CT CTX Glut	02 NP-CT-L6b Glut	030 L6 CT CTX Glut	02 NP-CT-L6b Glut	030 L6 CT CTX Glut	02 NP-CT-L6b Glut
6052	S1_1331	500.125345656213	530	0	S1	3_M	5xFAD	WT	F	1998	575	4	22	0.326976744186046	Singlet	3	0.15015015015015	752.559991500227	Microglia	Microglia	1	4	2	19	19	19	21	22	334 Microglia NN	34 Immune	334 Microglia NN	34 Immune	334 Microglia NN	34 Immune	334 Microglia NN	34 Immune	334 Microglia NN	34 Immune	333 Endo NN	33 Vascular	333 Endo NN	33 Vascular	333 Endo NN	33 Vascular	333 Endo NN	33 Vascular
6053	S1_1331	6058.54045548567	1970	0	S1	20_eN	5xFAD	WT	F	2396	876	16	29	0.341395348837209	Singlet	20	0	917.729347347801	Neurons	Excitatory	14	17	19	22	24	26	28	29	032 L5 NP CTX Glut	02 NP-CT-L6b Glut	032 L5 NP CTX Glut	02 NP-CT-L6b Glut	032 L5 NP CTX Glut	02 NP-CT-L6b Glut	032 L5 NP CTX Glut	02 NP-CT-L6b Glut	032 L5 NP CTX Glut	02 NP-CT-L6b Glut	032 L5 NP CTX Glut	02 NP-CT-L6b Glut	032 L5 NP CTX Glut	02 NP-CT-L6b Glut	032 L5 NP CTX Glut	02 NP-CT-L6b Glut	032 L5 NP CTX Glut	02 NP-CT-L6b Glut
6054	S1_1331	13901.4497237518	2092	0	S1	1_eN	5xFAD	WT	F	2414	784	3	20	0.273023255813953	Singlet	1	0	840.23605900005	Neurons	Excitatory	0	1	4	3	5	4	5	20	007 L2 3 IT CTX Glut	01 IT-ET Glut	009 L2 3 IT PIR ENTl Glut	01 IT-ET Glut	009 L2 3 IT PIR ENTl Glut	01 IT-ET Glut	009 L2 3 IT PIR ENTl Glut	01 IT-ET Glut	007 L2 3 IT CTX Glut	01 IT-ET Glut	009 L2 3 IT PIR ENTl Glut	01 IT-ET Glut	009 L2 3 IT PIR ENTl Glut	01 IT-ET Glut	009 L2 3 IT PIR ENTl Glut	01 IT-ET Glut	009 L2 3 IT PIR ENTl Glut	01 IT-ET Glut
6055	S1_1331	2949.4927778747	1872	0	S1	20_eN	5xFAD	WT	F	2291	991	16	29	0.249767441860465	Singlet	20	0.218245307725884	986.271944160793	Neurons	Excitatory	14	17	19	22	24	26	28	29	032 L5 NP CTX Glut	02 NP-CT-L6b Glut	032 L5 NP CTX Glut	02 NP-CT-L6b Glut	032 L5 NP CTX Glut	02 NP-CT-L6b Glut	032 L5 NP CTX Glut	02 NP-CT-L6b Glut	032 L5 NP CTX Glut	02 NP-CT-L6b Glut	032 L5 NP CTX Glut	02 NP-CT-L6b Glut	032 L5 NP CTX Glut	02 NP-CT-L6b Glut	032 L5 NP CTX Glut	02 NP-CT-L6b Glut	032 L5 NP CTX Glut	02 NP-CT-L6b Glut
6056	S1_1331	4701.0275921609	2338	0	S1	8_iN	5xFAD	WT	F	2332	1032	6	8	0.334418604651163	Singlet	8	0.128644939965695	984.24516009105	Neurons	Inhibitory	5	9	9	8	9	9	9	8	052 Pvalb Gaba	07 CTX-MGE GABA	052 Pvalb Gaba	07 CTX-MGE GABA	052 Pvalb Gaba	07 CTX-MGE GABA	052 Pvalb Gaba	07 CTX-MGE GABA	052 Pvalb Gaba	07 CTX-MGE GABA	052 Pvalb Gaba	07 CTX-MGE GABA	052 Pvalb Gaba	07 CTX-MGE GABA	052 Pvalb Gaba	07 CTX-MGE GABA	052 Pvalb Gaba	07 CTX-MGE GABA
6057	S1_1331	1734.97552200245	1386	0	S1	22_iN	5xFAD	WT	F	2394	1292	10	31	0.307441860465116	Singlet	22	0.334168755221387	1165.00159018394	Neurons	Inhibitory	9	10	21	24	26	28	30	31	056 Sst Chodl Gaba	08 CNU-MGE GABA	056 Sst Chodl Gaba	08 CNU-MGE GABA	056 Sst Chodl Gaba	08 CNU-MGE GABA	056 Sst Chodl Gaba	08 CNU-MGE GABA	056 Sst Chodl Gaba	08 CNU-MGE GABA	056 Sst Chodl Gaba	08 CNU-MGE GABA	056 Sst Chodl Gaba	08 CNU-MGE GABA	056 Sst Chodl Gaba	08 CNU-MGE GABA	056 Sst Chodl Gaba	08 CNU-MGE GABA
6058	S1_1331	839.897840961194	783	0.772810185407647	S1	23_Endo	5xFAD	WT	F	2144	792	14	33	0.275813953488372	Singlet	23	0.233208955223881	934.42011098976	Endothelial	Endothelial	1	15	17	18	27	29	31	33	334 Microglia NN	34 Immune	331 Peri NN	33 Vascular	331 Peri NN	33 Vascular	333 Endo NN	33 Vascular	333 Endo NN	33 Vascular	331 Peri NN	33 Vascular	333 Endo NN	33 Vascular	333 Endo NN	33 Vascular	333 Endo NN	33 Vascular
6059	S1_1331	1161.74202891586	949	0	S1	2_eN	5xFAD	WT	F	2214	935	1	1	0.19906976744186	Singlet	2	0.22583559168925	982.534498671923	Neurons	Excitatory	2	2	1	1	2	1	0	1	006 L4 5 IT CTX Glut	01 IT-ET Glut	006 L4 5 IT CTX Glut	01 IT-ET Glut	006 L4 5 IT CTX Glut	01 IT-ET Glut	006 L4 5 IT CTX Glut	01 IT-ET Glut	006 L4 5 IT CTX Glut	01 IT-ET Glut	006 L4 5 IT CTX Glut	01 IT-ET Glut	006 L4 5 IT CTX Glut	01 IT-ET Glut	006 L4 5 IT CTX Glut	01 IT-ET Glut	006 L4 5 IT CTX Glut	01 IT-ET Glut
6060	S1_1331	20311.4378531565	1890	0	S1	0_eN	5xFAD	WT	F	2380	755	0	0	0.258139534883721	Singlet	0	0.168067226890756	831.25903078961	Neurons	Excitatory	0	0	0	3	0	22	1	0	007 L2 3 IT CTX Glut	01 IT-ET Glut	007 L2 3 IT CTX Glut	01 IT-ET Glut	007 L2 3 IT CTX Glut	01 IT-ET Glut	007 L2 3 IT CTX Glut	01 IT-ET Glut	007 L2 3 IT CTX Glut	01 IT-ET Glut	009 L2 3 IT PIR ENTl Glut	01 IT-ET Glut	007 L2 3 IT CTX Glut	01 IT-ET Glut	003 L5 6 IT TPE ENT Glut	01 IT-ET Glut	007 L2 3 IT CTX Glut	01 IT-ET Glut
6061	S1_1331	3306.85514555769	1979	0	S1	1_eN	5xFAD	WT	F	2266	930	3	7	0.325581395348837	Singlet	1	0.088261253309797	934.349388697703	Neurons	Excitatory	0	1	4	3	5	4	5	7	007 L2 3 IT CTX Glut	01 IT-ET Glut	009 L2 3 IT PIR ENTl Glut	01 IT-ET Glut	009 L2 3 IT PIR ENTl Glut	01 IT-ET Glut	009 L2 3 IT PIR ENTl Glut	01 IT-ET Glut	007 L2 3 IT CTX Glut	01 IT-ET Glut	009 L2 3 IT PIR ENTl Glut	01 IT-ET Glut	009 L2 3 IT PIR ENTl Glut	01 IT-ET Glut	009 L2 3 IT PIR ENTl Glut	01 IT-ET Glut	009 L2 3 IT PIR ENTl Glut	01 IT-ET Glut
6062	S1_1331	671.968191457007	771	0	S1	3_M	5xFAD	WT	F	2111	730	4	4	0.357674418604651	Doublet	3	0.0947418285172904	822.076677322599	Microglia	Microglia	1	4	2	7	7	6	4	4	334 Microglia NN	34 Immune	334 Microglia NN	34 Immune	334 Microglia NN	34 Immune	334 Microglia NN	34 Immune	334 Microglia NN	34 Immune	334 Microglia NN	34 Immune	334 Microglia NN	34 Immune	334 Microglia NN	34 Immune	334 Microglia NN	34 Immune
6063	S1_1331	1344.37537660752	1079	0.0694202442223789	S1	10_iN	5xFAD	WT	F	2181	1056	10	11	0.250232558139535	Singlet	10	0.229252636405319	997.326108831998	Neurons	Inhibitory	9	10	11	12	11	11	11	11	056 Sst Chodl Gaba	08 CNU-MGE GABA	056 Sst Chodl Gaba	08 CNU-MGE GABA	056 Sst Chodl Gaba	08 CNU-MGE GABA	056 Sst Chodl Gaba	08 CNU-MGE GABA	056 Sst Chodl Gaba	08 CNU-MGE GABA	056 Sst Chodl Gaba	08 CNU-MGE GABA	056 Sst Chodl Gaba	08 CNU-MGE GABA	056 Sst Chodl Gaba	08 CNU-MGE GABA	056 Sst Chodl Gaba	08 CNU-MGE GABA
6064	S1_1331	2572.58154032479	1846	0.00594924719279312	S1	13_eN	5xFAD	WT	F	2427	1212	3	25	0.281395348837209	Singlet	13	0.206015657189946	1112.55568440102	Neurons	Excitatory	0	1	13	13	12	23	19	25	007 L2 3 IT CTX Glut	01 IT-ET Glut	009 L2 3 IT PIR ENTl Glut	01 IT-ET Glut	009 L2 3 IT PIR ENTl Glut	01 IT-ET Glut	009 L2 3 IT PIR ENTl Glut	01 IT-ET Glut	009 L2 3 IT PIR ENTl Glut	01 IT-ET Glut	009 L2 3 IT PIR ENTl Glut	01 IT-ET Glut	009 L2 3 IT PIR ENTl Glut	01 IT-ET Glut	009 L2 3 IT PIR ENTl Glut	01 IT-ET Glut	009 L2 3 IT PIR ENTl Glut	01 IT-ET Glut
6065	S1_1331	1558.10808542847	1193	0.0225566270632961	S1	10_iN	5xFAD	WT	F	2301	1130	10	11	0.296279069767442	Singlet	10	0.304215558452847	1057.08660672782	Neurons	Inhibitory	9	10	11	12	11	11	11	11	056 Sst Chodl Gaba	08 CNU-MGE GABA	056 Sst Chodl Gaba	08 CNU-MGE GABA	056 Sst Chodl Gaba	08 CNU-MGE GABA	056 Sst Chodl Gaba	08 CNU-MGE GABA	056 Sst Chodl Gaba	08 CNU-MGE GABA	056 Sst Chodl Gaba	08 CNU-MGE GABA	056 Sst Chodl Gaba	08 CNU-MGE GABA	056 Sst Chodl Gaba	08 CNU-MGE GABA	056 Sst Chodl Gaba	08 CNU-MGE GABA
6066	S1_1331	3171.99154022976	1835	0	S1	10_iN	5xFAD	WT	F	2289	933	10	11	0.338604651162791	Singlet	10	0.218435998252512	937.430288711885	Neurons	Inhibitory	9	10	11	12	11	11	11	11	056 Sst Chodl Gaba	08 CNU-MGE GABA	056 Sst Chodl Gaba	08 CNU-MGE GABA	056 Sst Chodl Gaba	08 CNU-MGE GABA	056 Sst Chodl Gaba	08 CNU-MGE GABA	056 Sst Chodl Gaba	08 CNU-MGE GABA	056 Sst Chodl Gaba	08 CNU-MGE GABA	056 Sst Chodl Gaba	08 CNU-MGE GABA	056 Sst Chodl Gaba	08 CNU-MGE GABA	056 Sst Chodl Gaba	08 CNU-MGE GABA
6067	S1_1331	5546.51204346181	1962	0	S1	12_iN	5xFAD	WT	F	2381	793	9	13	0.347441860465116	Singlet	12	0.0419991600167997	818.56816819171	Neurons	Inhibitory	8	8	8	14	13	12	13	13	049 Lamp5 Gaba	06 CTX-CGE GABA	049 Lamp5 Gaba	06 CTX-CGE GABA	049 Lamp5 Gaba	06 CTX-CGE GABA	049 Lamp5 Gaba	06 CTX-CGE GABA	046 Vip Gaba	06 CTX-CGE GABA	046 Vip Gaba	06 CTX-CGE GABA	046 Vip Gaba	06 CTX-CGE GABA	046 Vip Gaba	06 CTX-CGE GABA	046 Vip Gaba	06 CTX-CGE GABA
6068	S1_1331	958.775805165719	853	0.140094767873491	S1	4_O	5xFAD	WT	F	2210	616	5	5	0.331627906976744	Singlet	4	0.0904977375565611	750.080997990249	Oligodendrocytes	Oligodendrocytes	4	5	3	2	1	7	6	5	327 Oligo NN	31 OPC-Oligo	327 Oligo NN	31 OPC-Oligo	327 Oligo NN	31 OPC-Oligo	327 Oligo NN	31 OPC-Oligo	327 Oligo NN	31 OPC-Oligo	327 Oligo NN	31 OPC-Oligo	327 Oligo NN	31 OPC-Oligo	327 Oligo NN	31 OPC-Oligo	327 Oligo NN	31 OPC-Oligo
6069	S1_1331	2643.01982486385	1616	0	S1	2_eN	5xFAD	WT	F	2321	945	1	16	0.223255813953488	Singlet	2	0.2154243860405	945.185514548068	Neurons	Excitatory	2	2	1	1	16	14	16	16	006 L4 5 IT CTX Glut	01 IT-ET Glut	006 L4 5 IT CTX Glut	01 IT-ET Glut	006 L4 5 IT CTX Glut	01 IT-ET Glut	006 L4 5 IT CTX Glut	01 IT-ET Glut	006 L4 5 IT CTX Glut	01 IT-ET Glut	006 L4 5 IT CTX Glut	01 IT-ET Glut	006 L4 5 IT CTX Glut	01 IT-ET Glut	006 L4 5 IT CTX Glut	01 IT-ET Glut	006 L4 5 IT CTX Glut	01 IT-ET Glut
6070	S1_1331	883.830402443343	864	0.515616787501458	S1	23_Endo	5xFAD	WT	F	2109	879	14	33	0.268837209302326	Singlet	23	0.568990042674253	986.747165308962	Endothelial	Endothelial	1	15	17	18	27	29	31	33	334 Microglia NN	34 Immune	331 Peri NN	33 Vascular	331 Peri NN	33 Vascular	333 Endo NN	33 Vascular	333 Endo NN	33 Vascular	331 Peri NN	33 Vascular	333 Endo NN	33 Vascular	333 Endo NN	33 Vascular	333 Endo NN	33 Vascular
6071	S1_1331	2079.54939274086	1406	0	S1	5_eN	5xFAD	WT	F	2574	1268	2	3	0.274418604651163	Singlet	5	0.116550116550117	1186.37810144823	Neurons	Excitatory	3	3	5	4	3	5	3	3	030 L6 CT CTX Glut	02 NP-CT-L6b Glut	030 L6 CT CTX Glut	02 NP-CT-L6b Glut	030 L6 CT CTX Glut	02 NP-CT-L6b Glut	030 L6 CT CTX Glut	02 NP-CT-L6b Glut	030 L6 CT CTX Glut	02 NP-CT-L6b Glut	030 L6 CT CTX Glut	02 NP-CT-L6b Glut	030 L6 CT CTX Glut	02 NP-CT-L6b Glut	030 L6 CT CTX Glut	02 NP-CT-L6b Glut	030 L6 CT CTX Glut	02 NP-CT-L6b Glut
6072	S1_1331	2126.92214190257	1562	0	S1	2_eN	5xFAD	WT	F	2564	1232	1	1	0.201395348837209	Singlet	2	0.273010920436817	1170.83781416486	Neurons	Excitatory	2	2	1	1	2	1	0	1	006 L4 5 IT CTX Glut	01 IT-ET Glut	006 L4 5 IT CTX Glut	01 IT-ET Glut	006 L4 5 IT CTX Glut	01 IT-ET Glut	006 L4 5 IT CTX Glut	01 IT-ET Glut	006 L4 5 IT CTX Glut	01 IT-ET Glut	006 L4 5 IT CTX Glut	01 IT-ET Glut	006 L4 5 IT CTX Glut	01 IT-ET Glut	006 L4 5 IT CTX Glut	01 IT-ET Glut	006 L4 5 IT CTX Glut	01 IT-ET Glut
6073	S1_1331	1297.84340457637	1029	0	S1	2_eN	5xFAD	WT	F	2165	1010	1	1	0.207441860465116	Singlet	2	0.277136258660508	964.843917749549	Neurons	Excitatory	2	2	1	1	2	1	0	1	006 L4 5 IT CTX Glut	01 IT-ET Glut	006 L4 5 IT CTX Glut	01 IT-ET Glut	006 L4 5 IT CTX Glut	01 IT-ET Glut	006 L4 5 IT CTX Glut	01 IT-ET Glut	006 L4 5 IT CTX Glut	01 IT-ET Glut	006 L4 5 IT CTX Glut	01 IT-ET Glut	006 L4 5 IT CTX Glut	01 IT-ET Glut	006 L4 5 IT CTX Glut	01 IT-ET Glut	006 L4 5 IT CTX Glut	01 IT-ET Glut
6074	S1_1331	4992.12324401871	2199	0	S1	2_eN	5xFAD	WT	F	2369	939	1	16	0.277674418604651	Singlet	2	0.0844238075137189	940.465468579686	Neurons	Excitatory	2	2	1	1	16	14	16	16	006 L4 5 IT CTX Glut	01 IT-ET Glut	006 L4 5 IT CTX Glut	01 IT-ET Glut	006 L4 5 IT CTX Glut	01 IT-ET Glut	006 L4 5 IT CTX Glut	01 IT-ET Glut	006 L4 5 IT CTX Glut	01 IT-ET Glut	006 L4 5 IT CTX Glut	01 IT-ET Glut	006 L4 5 IT CTX Glut	01 IT-ET Glut	006 L4 5 IT CTX Glut	01 IT-ET Glut	006 L4 5 IT CTX Glut	01 IT-ET Glut
6075	S1_1331	2829.87282422778	1838	0	S1	0_eN	5xFAD	WT	F	2455	1262	0	10	0.246976744186047	Singlet	0	0.162932790224033	1143.86379571699	Neurons	Excitatory	0	0	0	0	0	0	10	10	007 L2 3 IT CTX Glut	01 IT-ET Glut	007 L2 3 IT CTX Glut	01 IT-ET Glut	007 L2 3 IT CTX Glut	01 IT-ET Glut	007 L2 3 IT CTX Glut	01 IT-ET Glut	007 L2 3 IT CTX Glut	01 IT-ET Glut	007 L2 3 IT CTX Glut	01 IT-ET Glut	007 L2 3 IT CTX Glut	01 IT-ET Glut	007 L2 3 IT CTX Glut	01 IT-ET Glut	007 L2 3 IT CTX Glut	01 IT-ET Glut
6076	S1_1331	3814.4095972021	1974	0	S1	0_eN	5xFAD	WT	F	2283	915	0	0	0.297674418604651	Singlet	0	0.394218134034166	936.216338983199	Neurons	Excitatory	0	0	0	0	0	0	1	0	007 L2 3 IT CTX Glut	01 IT-ET Glut	007 L2 3 IT CTX Glut	01 IT-ET Glut	007 L2 3 IT CTX Glut	01 IT-ET Glut	007 L2 3 IT CTX Glut	01 IT-ET Glut	007 L2 3 IT CTX Glut	01 IT-ET Glut	007 L2 3 IT CTX Glut	01 IT-ET Glut	007 L2 3 IT CTX Glut	01 IT-ET Glut	007 L2 3 IT CTX Glut	01 IT-ET Glut	007 L2 3 IT CTX Glut	01 IT-ET Glut
6077	S1_1331	2243.98436451242	1560	0.0017460692828883	S1	18_iN	5xFAD	WT	F	2601	1322	9	24	0.335348837209302	Singlet	18	0.153787004998078	1229.10533228639	Neurons	Inhibitory	8	8	8	20	21	21	23	24	049 Lamp5 Gaba	06 CTX-CGE GABA	049 Lamp5 Gaba	06 CTX-CGE GABA	049 Lamp5 Gaba	06 CTX-CGE GABA	049 Lamp5 Gaba	06 CTX-CGE GABA	049 Lamp5 Gaba	06 CTX-CGE GABA	049 Lamp5 Gaba	06 CTX-CGE GABA	049 Lamp5 Gaba	06 CTX-CGE GABA	049 Lamp5 Gaba	06 CTX-CGE GABA	049 Lamp5 Gaba	06 CTX-CGE GABA
6078	S1_1331	1630.65438039111	1209	0.49524994539913	S1	6_A	5xFAD	WT	F	2324	970	7	2	0.290232558139535	Singlet	6	0.301204819277108	955.599345787578	Astrocytes	Astrocytes	6	6	6	5	4	3	2	2	319 Astro TE NN	30 Astro-Epen	319 Astro TE NN	30 Astro-Epen	319 Astro TE NN	30 Astro-Epen	319 Astro TE NN	30 Astro-Epen	319 Astro TE NN	30 Astro-Epen	319 Astro TE NN	30 Astro-Epen	319 Astro TE NN	30 Astro-Epen	319 Astro TE NN	30 Astro-Epen	319 Astro TE NN	30 Astro-Epen
6079	S1_1331	2454.52176064932	1816	0	S1	1_eN	5xFAD	WT	F	2598	1437	0	6	0.201395348837209	Singlet	1	0.269438029253272	1279.31767311945	Neurons	Excitatory	0	0	0	9	8	8	8	6	007 L2 3 IT CTX Glut	01 IT-ET Glut	007 L2 3 IT CTX Glut	01 IT-ET Glut	007 L2 3 IT CTX Glut	01 IT-ET Glut	007 L2 3 IT CTX Glut	01 IT-ET Glut	007 L2 3 IT CTX Glut	01 IT-ET Glut	007 L2 3 IT CTX Glut	01 IT-ET Glut	007 L2 3 IT CTX Glut	01 IT-ET Glut	007 L2 3 IT CTX Glut	01 IT-ET Glut	007 L2 3 IT CTX Glut	01 IT-ET Glut
6080	S1_1331	705.879663928967	738	0.110480514809592	S1	4_O	5xFAD	WT	F	2127	717	5	5	0.301395348837209	Singlet	4	0	820.963446723934	Oligodendrocytes	Oligodendrocytes	4	5	3	2	1	7	6	5	327 Oligo NN	31 OPC-Oligo	327 Oligo NN	31 OPC-Oligo	327 Oligo NN	31 OPC-Oligo	327 Oligo NN	31 OPC-Oligo	327 Oligo NN	31 OPC-Oligo	327 Oligo NN	31 OPC-Oligo	327 Oligo NN	31 OPC-Oligo	327 Oligo NN	31 OPC-Oligo	327 Oligo NN	31 OPC-Oligo
6081	S1_1331	711.286780843524	726	0	S1	4_O	5xFAD	WT	F	2139	721	5	5	0.298139534883721	Singlet	4	0.280504908835905	820.744429835509	Oligodendrocytes	Oligodendrocytes	4	5	3	2	1	7	6	5	327 Oligo NN	31 OPC-Oligo	327 Oligo NN	31 OPC-Oligo	327 Oligo NN	31 OPC-Oligo	327 Oligo NN	31 OPC-Oligo	327 Oligo NN	31 OPC-Oligo	327 Oligo NN	31 OPC-Oligo	327 Oligo NN	31 OPC-Oligo	327 Oligo NN	31 OPC-Oligo	327 Oligo NN	31 OPC-Oligo
6082	S1_1331	537.125870620833	588	0	S1	4_O	5xFAD	WT	F	2005	627	5	5	0.312558139534884	Singlet	4	0.0997506234413965	778.241411963935	Oligodendrocytes	Oligodendrocytes	4	5	3	2	1	7	6	5	327 Oligo NN	31 OPC-Oligo	327 Oligo NN	31 OPC-Oligo	327 Oligo NN	31 OPC-Oligo	327 Oligo NN	31 OPC-Oligo	327 Oligo NN	31 OPC-Oligo	327 Oligo NN	31 OPC-Oligo	327 Oligo NN	31 OPC-Oligo	327 Oligo NN	31 OPC-Oligo	327 Oligo NN	31 OPC-Oligo
6083	S1_1331	5469.25076289302	2211	0	S1	0_eN	5xFAD	WT	F	2386	981	0	0	0.289302325581395	Singlet	0	0.209555741827326	981.591266198958	Neurons	Excitatory	0	0	0	0	0	0	1	0	007 L2 3 IT CTX Glut	01 IT-ET Glut	007 L2 3 IT CTX Glut	01 IT-ET Glut	007 L2 3 IT CTX Glut	01 IT-ET Glut	007 L2 3 IT CTX Glut	01 IT-ET Glut	007 L2 3 IT CTX Glut	01 IT-ET Glut	007 L2 3 IT CTX Glut	01 IT-ET Glut	007 L2 3 IT CTX Glut	01 IT-ET Glut	007 L2 3 IT CTX Glut	01 IT-ET Glut	007 L2 3 IT CTX Glut	01 IT-ET Glut
6084	S1_1331	1877.29343240004	1406	0.0409784995428661	S1	22_iN	5xFAD	WT	F	2465	1282	10	31	0.306511627906977	Singlet	22	0.202839756592292	1184.81241608716	Neurons	Inhibitory	9	10	21	24	26	28	30	31	056 Sst Chodl Gaba	08 CNU-MGE GABA	056 Sst Chodl Gaba	08 CNU-MGE GABA	056 Sst Chodl Gaba	08 CNU-MGE GABA	056 Sst Chodl Gaba	08 CNU-MGE GABA	056 Sst Chodl Gaba	08 CNU-MGE GABA	056 Sst Chodl Gaba	08 CNU-MGE GABA	056 Sst Chodl Gaba	08 CNU-MGE GABA	056 Sst Chodl Gaba	08 CNU-MGE GABA	056 Sst Chodl Gaba	08 CNU-MGE GABA
6085	S1_1331	6107.29649841868	2583	0	S1	15_eN	5xFAD	WT	F	2354	985	13	17	0.313023255813954	Singlet	15	0.0424808836023789	957.486416206997	Neurons	Excitatory	12	14	15	15	15	15	15	17	022 L5 ET CTX Glut	01 IT-ET Glut	022 L5 ET CTX Glut	01 IT-ET Glut	022 L5 ET CTX Glut	01 IT-ET Glut	022 L5 ET CTX Glut	01 IT-ET Glut	022 L5 ET CTX Glut	01 IT-ET Glut	022 L5 ET CTX Glut	01 IT-ET Glut	022 L5 ET CTX Glut	01 IT-ET Glut	022 L5 ET CTX Glut	01 IT-ET Glut	022 L5 ET CTX Glut	01 IT-ET Glut
6086	S1_1331	7501.08817174735	2503	0	S1	7_eN	5xFAD	WT	F	2382	1000	8	9	0.287441860465116	Singlet	7	0.0419815281276238	987.147650312864	Neurons	Excitatory	7	7	7	6	6	2	7	9	004 L6 IT CTX Glut	01 IT-ET Glut	004 L6 IT CTX Glut	01 IT-ET Glut	004 L6 IT CTX Glut	01 IT-ET Glut	004 L6 IT CTX Glut	01 IT-ET Glut	004 L6 IT CTX Glut	01 IT-ET Glut	004 L6 IT CTX Glut	01 IT-ET Glut	004 L6 IT CTX Glut	01 IT-ET Glut	004 L6 IT CTX Glut	01 IT-ET Glut	004 L6 IT CTX Glut	01 IT-ET Glut
6087	S1_1331	838.913172970363	812	0.113057781514865	S1	6_A	5xFAD	WT	F	2171	809	7	2	0.316279069767442	Singlet	6	0.138185168125288	903.338324640463	Astrocytes	Astrocytes	6	6	6	5	4	3	2	2	319 Astro TE NN	30 Astro-Epen	319 Astro TE NN	30 Astro-Epen	319 Astro TE NN	30 Astro-Epen	319 Astro TE NN	30 Astro-Epen	319 Astro TE NN	30 Astro-Epen	319 Astro TE NN	30 Astro-Epen	319 Astro TE NN	30 Astro-Epen	319 Astro TE NN	30 Astro-Epen	319 Astro TE NN	30 Astro-Epen
6088	S1_1331	2948.73808992889	1792	0	S1	16_eN	5xFAD	WT	F	2314	1001	2	19	0.278139534883721	Singlet	16	0.259291270527226	985.796690915854	Neurons	Excitatory	3	3	16	17	17	16	18	19	030 L6 CT CTX Glut	02 NP-CT-L6b Glut	030 L6 CT CTX Glut	02 NP-CT-L6b Glut	030 L6 CT CTX Glut	02 NP-CT-L6b Glut	029 L6b CTX Glut	02 NP-CT-L6b Glut	029 L6b CTX Glut	02 NP-CT-L6b Glut	029 L6b CTX Glut	02 NP-CT-L6b Glut	029 L6b CTX Glut	02 NP-CT-L6b Glut	029 L6b CTX Glut	02 NP-CT-L6b Glut	029 L6b CTX Glut	02 NP-CT-L6b Glut
6089	S1_1331	3162.53000370127	1821	0	S1	10_iN	5xFAD	WT	F	2286	921	10	11	0.34046511627907	Singlet	10	0.0874890638670166	928.216927552774	Neurons	Inhibitory	9	10	11	12	11	11	11	11	056 Sst Chodl Gaba	08 CNU-MGE GABA	056 Sst Chodl Gaba	08 CNU-MGE GABA	056 Sst Chodl Gaba	08 CNU-MGE GABA	056 Sst Chodl Gaba	08 CNU-MGE GABA	056 Sst Chodl Gaba	08 CNU-MGE GABA	056 Sst Chodl Gaba	08 CNU-MGE GABA	056 Sst Chodl Gaba	08 CNU-MGE GABA	056 Sst Chodl Gaba	08 CNU-MGE GABA	056 Sst Chodl Gaba	08 CNU-MGE GABA
6090	S1_1331	2230.42612023805	1476	0	S1	2_eN	5xFAD	WT	F	2577	1164	1	1	0.215813953488372	Singlet	2	0.116414435389988	1128.48945545247	Neurons	Excitatory	2	2	1	1	2	1	0	1	006 L4 5 IT CTX Glut	01 IT-ET Glut	006 L4 5 IT CTX Glut	01 IT-ET Glut	006 L4 5 IT CTX Glut	01 IT-ET Glut	006 L4 5 IT CTX Glut	01 IT-ET Glut	006 L4 5 IT CTX Glut	01 IT-ET Glut	006 L4 5 IT CTX Glut	01 IT-ET Glut	006 L4 5 IT CTX Glut	01 IT-ET Glut	006 L4 5 IT CTX Glut	01 IT-ET Glut	006 L4 5 IT CTX Glut	01 IT-ET Glut
6091	S1_1331	485.161760049508	491	0	S1	17_Endo	5xFAD	WT	F	1922	553	14	23	0.324186046511628	Singlet	17	0.312174817898023	768.254276065785	Endothelial	Endothelial	1	15	17	18	20	20	22	23	334 Microglia NN	34 Immune	331 Peri NN	33 Vascular	331 Peri NN	33 Vascular	333 Endo NN	33 Vascular	331 Peri NN	33 Vascular	331 Peri NN	33 Vascular	331 Peri NN	33 Vascular	331 Peri NN	33 Vascular	331 Peri NN	33 Vascular
6092	S1_1331	1628.31277859104	1266	0.0511767532074443	S1	7_eN	5xFAD	WT	F	2444	1075	8	9	0.296744186046512	Singlet	7	0.16366612111293	1031.92151807947	Neurons	Excitatory	7	7	7	6	6	2	7	9	004 L6 IT CTX Glut	01 IT-ET Glut	004 L6 IT CTX Glut	01 IT-ET Glut	004 L6 IT CTX Glut	01 IT-ET Glut	004 L6 IT CTX Glut	01 IT-ET Glut	004 L6 IT CTX Glut	01 IT-ET Glut	004 L6 IT CTX Glut	01 IT-ET Glut	004 L6 IT CTX Glut	01 IT-ET Glut	004 L6 IT CTX Glut	01 IT-ET Glut	004 L6 IT CTX Glut	01 IT-ET Glut
6093	S1_1331	1012.46867967687	988	0	S1	6_A	5xFAD	WT	F	2175	913	7	2	0.336744186046512	Singlet	6	0.413793103448276	921.709394521133	Astrocytes	Astrocytes	6	6	6	5	4	3	2	2	319 Astro TE NN	30 Astro-Epen	319 Astro TE NN	30 Astro-Epen	319 Astro TE NN	30 Astro-Epen	319 Astro TE NN	30 Astro-Epen	319 Astro TE NN	30 Astro-Epen	319 Astro TE NN	30 Astro-Epen	319 Astro TE NN	30 Astro-Epen	319 Astro TE NN	30 Astro-Epen	319 Astro TE NN	30 Astro-Epen
6094	S1_1331	2396.01302256795	1609	0	S1	20_eN	5xFAD	WT	F	2651	1429	16	29	0.236279069767442	Singlet	20	0.1508864579404	1309.79122084461	Neurons	Excitatory	14	17	19	22	24	26	28	29	032 L5 NP CTX Glut	02 NP-CT-L6b Glut	032 L5 NP CTX Glut	02 NP-CT-L6b Glut	032 L5 NP CTX Glut	02 NP-CT-L6b Glut	032 L5 NP CTX Glut	02 NP-CT-L6b Glut	032 L5 NP CTX Glut	02 NP-CT-L6b Glut	032 L5 NP CTX Glut	02 NP-CT-L6b Glut	032 L5 NP CTX Glut	02 NP-CT-L6b Glut	032 L5 NP CTX Glut	02 NP-CT-L6b Glut	032 L5 NP CTX Glut	02 NP-CT-L6b Glut
6095	S1_1331	1870.74840145321	1370	0	S1	0_eN	5xFAD	WT	F	2434	1277	0	10	0.192093023255814	Singlet	0	0.246507806080526	1156.97606551508	Neurons	Excitatory	0	0	0	0	0	0	10	10	007 L2 3 IT CTX Glut	01 IT-ET Glut	007 L2 3 IT CTX Glut	01 IT-ET Glut	007 L2 3 IT CTX Glut	01 IT-ET Glut	007 L2 3 IT CTX Glut	01 IT-ET Glut	007 L2 3 IT CTX Glut	01 IT-ET Glut	007 L2 3 IT CTX Glut	01 IT-ET Glut	007 L2 3 IT CTX Glut	01 IT-ET Glut	007 L2 3 IT CTX Glut	01 IT-ET Glut	007 L2 3 IT CTX Glut	01 IT-ET Glut
6096	S1_1331	1026.57212669853	935	0	S1	4_O	5xFAD	WT	F	2246	865	5	5	0.284651162790698	Singlet	4	0.31166518254675	899.850263829831	Oligodendrocytes	Oligodendrocytes	4	5	3	2	1	7	6	5	327 Oligo NN	31 OPC-Oligo	327 Oligo NN	31 OPC-Oligo	327 Oligo NN	31 OPC-Oligo	327 Oligo NN	31 OPC-Oligo	327 Oligo NN	31 OPC-Oligo	327 Oligo NN	31 OPC-Oligo	327 Oligo NN	31 OPC-Oligo	327 Oligo NN	31 OPC-Oligo	327 Oligo NN	31 OPC-Oligo
6097	S1_1331	9883.78910688972	2322	0	S1	7_eN	5xFAD	WT	F	2392	868	8	9	0.29953488372093	Singlet	7	0.125418060200669	893.493131551983	Neurons	Excitatory	7	7	7	6	6	2	7	9	004 L6 IT CTX Glut	01 IT-ET Glut	004 L6 IT CTX Glut	01 IT-ET Glut	004 L6 IT CTX Glut	01 IT-ET Glut	004 L6 IT CTX Glut	01 IT-ET Glut	004 L6 IT CTX Glut	01 IT-ET Glut	004 L6 IT CTX Glut	01 IT-ET Glut	004 L6 IT CTX Glut	01 IT-ET Glut	004 L6 IT CTX Glut	01 IT-ET Glut	004 L6 IT CTX Glut	01 IT-ET Glut
6098	S1_1331	7586.63105745098	2009	0.00871417875941525	S1	8_iN	5xFAD	WT	F	2427	916	6	8	0.369302325581395	Doublet	8	0.206015657189946	932.188582052666	Neurons	Inhibitory	5	9	9	8	9	9	9	8	052 Pvalb Gaba	07 CTX-MGE GABA	052 Pvalb Gaba	07 CTX-MGE GABA	052 Pvalb Gaba	07 CTX-MGE GABA	052 Pvalb Gaba	07 CTX-MGE GABA	052 Pvalb Gaba	07 CTX-MGE GABA	052 Pvalb Gaba	07 CTX-MGE GABA	052 Pvalb Gaba	07 CTX-MGE GABA	052 Pvalb Gaba	07 CTX-MGE GABA	052 Pvalb Gaba	07 CTX-MGE GABA
6099	S1_1331	988.120475504112	836	0	S1	2_eN	5xFAD	WT	F	2212	834	1	1	0.211627906976744	Singlet	2	0.632911392405063	950.636823127325	Neurons	Excitatory	2	2	1	1	2	1	0	1	006 L4 5 IT CTX Glut	01 IT-ET Glut	006 L4 5 IT CTX Glut	01 IT-ET Glut	006 L4 5 IT CTX Glut	01 IT-ET Glut	006 L4 5 IT CTX Glut	01 IT-ET Glut	006 L4 5 IT CTX Glut	01 IT-ET Glut	006 L4 5 IT CTX Glut	01 IT-ET Glut	006 L4 5 IT CTX Glut	01 IT-ET Glut	006 L4 5 IT CTX Glut	01 IT-ET Glut	006 L4 5 IT CTX Glut	01 IT-ET Glut
6100	S1_1331	1535.99295062043	1242	0	S1	2_eN	5xFAD	WT	F	2314	1169	1	1	0.181860465116279	Singlet	2	0.216076058772688	1079.7423000482	Neurons	Excitatory	2	2	1	1	2	1	0	1	006 L4 5 IT CTX Glut	01 IT-ET Glut	006 L4 5 IT CTX Glut	01 IT-ET Glut	006 L4 5 IT CTX Glut	01 IT-ET Glut	006 L4 5 IT CTX Glut	01 IT-ET Glut	006 L4 5 IT CTX Glut	01 IT-ET Glut	006 L4 5 IT CTX Glut	01 IT-ET Glut	006 L4 5 IT CTX Glut	01 IT-ET Glut	006 L4 5 IT CTX Glut	01 IT-ET Glut	006 L4 5 IT CTX Glut	01 IT-ET Glut
6101	S1_1331	4274.77896588681	2120	0.000740701220737012	S1	0_eN	5xFAD	WT	F	2316	961	0	0	0.311162790697674	Singlet	0	0.215889464594128	956.695369129957	Neurons	Excitatory	0	0	0	0	0	0	1	0	007 L2 3 IT CTX Glut	01 IT-ET Glut	007 L2 3 IT CTX Glut	01 IT-ET Glut	007 L2 3 IT CTX Glut	01 IT-ET Glut	007 L2 3 IT CTX Glut	01 IT-ET Glut	007 L2 3 IT CTX Glut	01 IT-ET Glut	007 L2 3 IT CTX Glut	01 IT-ET Glut	007 L2 3 IT CTX Glut	01 IT-ET Glut	007 L2 3 IT CTX Glut	01 IT-ET Glut	007 L2 3 IT CTX Glut	01 IT-ET Glut
6102	S1_1331	2708.49546728971	1837	0.0200303999569333	S1	14_iN	5xFAD	WT	F	2439	1230	6	15	0.349767441860465	Doublet	14	0.1640016400164	1122.06472663689	Neurons	Inhibitory	5	13	14	16	14	13	14	15	052 Pvalb Gaba	07 CTX-MGE GABA	052 Pvalb Gaba	07 CTX-MGE GABA	053 Sst Gaba	07 CTX-MGE GABA	053 Sst Gaba	07 CTX-MGE GABA	053 Sst Gaba	07 CTX-MGE GABA	053 Sst Gaba	07 CTX-MGE GABA	053 Sst Gaba	07 CTX-MGE GABA	053 Sst Gaba	07 CTX-MGE GABA	053 Sst Gaba	07 CTX-MGE GABA
6103	S1_1331	5929.70732079694	2287	0	S1	0_eN	5xFAD	WT	F	2375	928	0	0	0.294883720930233	Singlet	0	0.0421052631578947	936.520481974018	Neurons	Excitatory	0	0	0	0	0	0	1	0	007 L2 3 IT CTX Glut	01 IT-ET Glut	007 L2 3 IT CTX Glut	01 IT-ET Glut	007 L2 3 IT CTX Glut	01 IT-ET Glut	007 L2 3 IT CTX Glut	01 IT-ET Glut	007 L2 3 IT CTX Glut	01 IT-ET Glut	007 L2 3 IT CTX Glut	01 IT-ET Glut	007 L2 3 IT CTX Glut	01 IT-ET Glut	007 L2 3 IT CTX Glut	01 IT-ET Glut	007 L2 3 IT CTX Glut	01 IT-ET Glut
6104	S1_1331	4776.74782496645	2491	0	S1	19_eN	5xFAD	WT	F	2321	1040	15	28	0.350232558139535	Doublet	19	0.0861697544161999	1005.37451761969	Neurons	Excitatory	13	16	18	21	23	25	27	28	001 CLA EPd CTX Car3 Glut	01 IT-ET Glut	001 CLA EPd CTX Car3 Glut	01 IT-ET Glut	001 CLA EPd CTX Car3 Glut	01 IT-ET Glut	001 CLA EPd CTX Car3 Glut	01 IT-ET Glut	001 CLA EPd CTX Car3 Glut	01 IT-ET Glut	001 CLA EPd CTX Car3 Glut	01 IT-ET Glut	001 CLA EPd CTX Car3 Glut	01 IT-ET Glut	001 CLA EPd CTX Car3 Glut	01 IT-ET Glut	001 CLA EPd CTX Car3 Glut	01 IT-ET Glut
6105	S1_1331	1331.62565892	1233	0.0227271998756786	S1	14_iN	5xFAD	WT	F	2335	1053	6	15	0.33953488372093	Singlet	14	0.171306209850107	1016.38454908746	Neurons	Inhibitory	5	13	14	16	14	13	14	15	052 Pvalb Gaba	07 CTX-MGE GABA	052 Pvalb Gaba	07 CTX-MGE GABA	053 Sst Gaba	07 CTX-MGE GABA	053 Sst Gaba	07 CTX-MGE GABA	053 Sst Gaba	07 CTX-MGE GABA	053 Sst Gaba	07 CTX-MGE GABA	053 Sst Gaba	07 CTX-MGE GABA	053 Sst Gaba	07 CTX-MGE GABA	053 Sst Gaba	07 CTX-MGE GABA
6106	S1_1331	1945.133656258	1451	0	S1	1_eN	5xFAD	WT	F	2466	1368	0	6	0.225581395348837	Singlet	1	0.202757502027575	1233.92956012611	Neurons	Excitatory	0	0	0	9	8	8	8	6	007 L2 3 IT CTX Glut	01 IT-ET Glut	007 L2 3 IT CTX Glut	01 IT-ET Glut	007 L2 3 IT CTX Glut	01 IT-ET Glut	007 L2 3 IT CTX Glut	01 IT-ET Glut	007 L2 3 IT CTX Glut	01 IT-ET Glut	007 L2 3 IT CTX Glut	01 IT-ET Glut	007 L2 3 IT CTX Glut	01 IT-ET Glut	007 L2 3 IT CTX Glut	01 IT-ET Glut	007 L2 3 IT CTX Glut	01 IT-ET Glut
6107	S1_1331	1269.06488783605	1152	0.205219393703397	S1	6_A	5xFAD	WT	F	2296	950	7	2	0.23953488372093	Singlet	6	0.174216027874564	961.028048090287	Astrocytes	Astrocytes	6	6	6	5	4	3	2	2	319 Astro TE NN	30 Astro-Epen	319 Astro TE NN	30 Astro-Epen	319 Astro TE NN	30 Astro-Epen	319 Astro TE NN	30 Astro-Epen	319 Astro TE NN	30 Astro-Epen	319 Astro TE NN	30 Astro-Epen	319 Astro TE NN	30 Astro-Epen	319 Astro TE NN	30 Astro-Epen	319 Astro TE NN	30 Astro-Epen
6108	S1_1331	1052.66276326086	907	0	S1	2_eN	5xFAD	WT	F	2229	903	1	1	0.192093023255814	Singlet	2	0.269179004037685	999.129568873203	Neurons	Excitatory	2	2	1	1	2	1	0	1	006 L4 5 IT CTX Glut	01 IT-ET Glut	006 L4 5 IT CTX Glut	01 IT-ET Glut	006 L4 5 IT CTX Glut	01 IT-ET Glut	006 L4 5 IT CTX Glut	01 IT-ET Glut	006 L4 5 IT CTX Glut	01 IT-ET Glut	006 L4 5 IT CTX Glut	01 IT-ET Glut	006 L4 5 IT CTX Glut	01 IT-ET Glut	006 L4 5 IT CTX Glut	01 IT-ET Glut	006 L4 5 IT CTX Glut	01 IT-ET Glut
6109	S1_1331	12886.2864021916	2679	0	S1	1_eN	5xFAD	WT	F	2386	1039	3	20	0.312093023255814	Singlet	1	0.125733445096396	1026.06264013123	Neurons	Excitatory	0	1	4	3	5	4	5	20	007 L2 3 IT CTX Glut	01 IT-ET Glut	009 L2 3 IT PIR ENTl Glut	01 IT-ET Glut	009 L2 3 IT PIR ENTl Glut	01 IT-ET Glut	009 L2 3 IT PIR ENTl Glut	01 IT-ET Glut	007 L2 3 IT CTX Glut	01 IT-ET Glut	009 L2 3 IT PIR ENTl Glut	01 IT-ET Glut	009 L2 3 IT PIR ENTl Glut	01 IT-ET Glut	009 L2 3 IT PIR ENTl Glut	01 IT-ET Glut	009 L2 3 IT PIR ENTl Glut	01 IT-ET Glut
6110	S1_1331	4645.14284469011	2284	0	S1	1_eN	5xFAD	WT	F	2335	991	3	7	0.286976744186047	Singlet	1	0.214132762312634	967.683783282369	Neurons	Excitatory	0	1	4	3	5	4	5	7	007 L2 3 IT CTX Glut	01 IT-ET Glut	009 L2 3 IT PIR ENTl Glut	01 IT-ET Glut	009 L2 3 IT PIR ENTl Glut	01 IT-ET Glut	009 L2 3 IT PIR ENTl Glut	01 IT-ET Glut	007 L2 3 IT CTX Glut	01 IT-ET Glut	009 L2 3 IT PIR ENTl Glut	01 IT-ET Glut	009 L2 3 IT PIR ENTl Glut	01 IT-ET Glut	009 L2 3 IT PIR ENTl Glut	01 IT-ET Glut	009 L2 3 IT PIR ENTl Glut	01 IT-ET Glut
6111	S1_1331	728.943493210221	742	0	S1	4_O	5xFAD	WT	F	2140	739	5	21	0.275348837209302	Singlet	4	0.0934579439252337	809.645972573032	Oligodendrocytes	Oligodendrocytes	4	5	3	2	1	18	20	21	327 Oligo NN	31 OPC-Oligo	327 Oligo NN	31 OPC-Oligo	327 Oligo NN	31 OPC-Oligo	327 Oligo NN	31 OPC-Oligo	327 Oligo NN	31 OPC-Oligo	327 Oligo NN	31 OPC-Oligo	327 Oligo NN	31 OPC-Oligo	327 Oligo NN	31 OPC-Oligo	327 Oligo NN	31 OPC-Oligo
6112	S1_1331	1844.33366360252	1387	0.0318818208315828	S1	13_eN	5xFAD	WT	F	2459	1270	3	25	0.270232558139535	Singlet	13	0.122000813338756	1161.98946122526	Neurons	Excitatory	0	1	13	13	12	23	19	25	007 L2 3 IT CTX Glut	01 IT-ET Glut	009 L2 3 IT PIR ENTl Glut	01 IT-ET Glut	009 L2 3 IT PIR ENTl Glut	01 IT-ET Glut	009 L2 3 IT PIR ENTl Glut	01 IT-ET Glut	009 L2 3 IT PIR ENTl Glut	01 IT-ET Glut	009 L2 3 IT PIR ENTl Glut	01 IT-ET Glut	009 L2 3 IT PIR ENTl Glut	01 IT-ET Glut	009 L2 3 IT PIR ENTl Glut	01 IT-ET Glut	009 L2 3 IT PIR ENTl Glut	01 IT-ET Glut
6113	S1_1331	411.196920171072	422	0	S1	4_O	5xFAD	WT	F	1944	513	5	5	0.353023255813953	Doublet	4	0.308641975308642	707.553694898427	Oligodendrocytes	Oligodendrocytes	4	5	3	2	1	7	6	5	327 Oligo NN	31 OPC-Oligo	327 Oligo NN	31 OPC-Oligo	327 Oligo NN	31 OPC-Oligo	327 Oligo NN	31 OPC-Oligo	327 Oligo NN	31 OPC-Oligo	327 Oligo NN	31 OPC-Oligo	327 Oligo NN	31 OPC-Oligo	327 Oligo NN	31 OPC-Oligo	327 Oligo NN	31 OPC-Oligo
6114	S1_1331	3201.79930855592	1818	0	S1	16_eN	5xFAD	WT	F	2273	885	2	19	0.286046511627907	Singlet	16	0.043994720633524	918.66205737039	Neurons	Excitatory	3	3	16	17	17	16	18	19	030 L6 CT CTX Glut	02 NP-CT-L6b Glut	030 L6 CT CTX Glut	02 NP-CT-L6b Glut	030 L6 CT CTX Glut	02 NP-CT-L6b Glut	029 L6b CTX Glut	02 NP-CT-L6b Glut	029 L6b CTX Glut	02 NP-CT-L6b Glut	029 L6b CTX Glut	02 NP-CT-L6b Glut	029 L6b CTX Glut	02 NP-CT-L6b Glut	029 L6b CTX Glut	02 NP-CT-L6b Glut	029 L6b CTX Glut	02 NP-CT-L6b Glut
6115	S1_1331	5370.43121865823	2392	0	S1	1_eN	5xFAD	WT	F	2380	1028	3	7	0.304186046511628	Singlet	1	0.126050420168067	1002.36137921307	Neurons	Excitatory	0	1	4	3	5	4	5	7	007 L2 3 IT CTX Glut	01 IT-ET Glut	009 L2 3 IT PIR ENTl Glut	01 IT-ET Glut	009 L2 3 IT PIR ENTl Glut	01 IT-ET Glut	009 L2 3 IT PIR ENTl Glut	01 IT-ET Glut	007 L2 3 IT CTX Glut	01 IT-ET Glut	009 L2 3 IT PIR ENTl Glut	01 IT-ET Glut	009 L2 3 IT PIR ENTl Glut	01 IT-ET Glut	009 L2 3 IT PIR ENTl Glut	01 IT-ET Glut	009 L2 3 IT PIR ENTl Glut	01 IT-ET Glut
6116	S1_1331	4163.52484468041	2092	0	S1	1_eN	5xFAD	WT	F	2345	967	3	20	0.328837209302326	Singlet	1	0.127931769722815	966.675002670114	Neurons	Excitatory	0	1	4	3	5	4	5	20	007 L2 3 IT CTX Glut	01 IT-ET Glut	009 L2 3 IT PIR ENTl Glut	01 IT-ET Glut	009 L2 3 IT PIR ENTl Glut	01 IT-ET Glut	009 L2 3 IT PIR ENTl Glut	01 IT-ET Glut	007 L2 3 IT CTX Glut	01 IT-ET Glut	009 L2 3 IT PIR ENTl Glut	01 IT-ET Glut	009 L2 3 IT PIR ENTl Glut	01 IT-ET Glut	009 L2 3 IT PIR ENTl Glut	01 IT-ET Glut	009 L2 3 IT PIR ENTl Glut	01 IT-ET Glut
6117	S1_1331	2621.05977396325	1703	0	S1	5_eN	5xFAD	WT	F	2451	1215	2	3	0.271162790697674	Singlet	5	0.163198694410445	1135.06860305388	Neurons	Excitatory	3	3	5	4	3	5	3	3	030 L6 CT CTX Glut	02 NP-CT-L6b Glut	030 L6 CT CTX Glut	02 NP-CT-L6b Glut	030 L6 CT CTX Glut	02 NP-CT-L6b Glut	030 L6 CT CTX Glut	02 NP-CT-L6b Glut	030 L6 CT CTX Glut	02 NP-CT-L6b Glut	030 L6 CT CTX Glut	02 NP-CT-L6b Glut	030 L6 CT CTX Glut	02 NP-CT-L6b Glut	030 L6 CT CTX Glut	02 NP-CT-L6b Glut	030 L6 CT CTX Glut	02 NP-CT-L6b Glut
6118	S1_1331	1253.33543942087	1065	0.0941846484495932	S1	4_O	5xFAD	WT	F	2284	848	5	21	0.27953488372093	Singlet	4	0.175131348511384	891.385127491187	Oligodendrocytes	Oligodendrocytes	4	5	3	2	1	18	20	21	327 Oligo NN	31 OPC-Oligo	327 Oligo NN	31 OPC-Oligo	327 Oligo NN	31 OPC-Oligo	327 Oligo NN	31 OPC-Oligo	327 Oligo NN	31 OPC-Oligo	327 Oligo NN	31 OPC-Oligo	327 Oligo NN	31 OPC-Oligo	327 Oligo NN	31 OPC-Oligo	327 Oligo NN	31 OPC-Oligo
6119	S1_1331	2755.17050941885	1808	0.00597078872616096	S1	8_iN	5xFAD	WT	F	2585	1410	6	8	0.330697674418605	Singlet	8	0.154738878143133	1241.41778573982	Neurons	Inhibitory	5	9	9	8	9	9	9	8	052 Pvalb Gaba	07 CTX-MGE GABA	052 Pvalb Gaba	07 CTX-MGE GABA	052 Pvalb Gaba	07 CTX-MGE GABA	052 Pvalb Gaba	07 CTX-MGE GABA	052 Pvalb Gaba	07 CTX-MGE GABA	052 Pvalb Gaba	07 CTX-MGE GABA	052 Pvalb Gaba	07 CTX-MGE GABA	052 Pvalb Gaba	07 CTX-MGE GABA	052 Pvalb Gaba	07 CTX-MGE GABA
6120	S1_1331	795.540242838032	730	0.0763760549663447	S1	9_eN	5xFAD	WT	F	2062	736	11	18	0.256744186046512	Singlet	9	0.339476236663434	865.828884978765	Neurons	Excitatory	10	11	10	10	18	17	17	18	020 L2 3 IT RSP Glut	01 IT-ET Glut	020 L2 3 IT RSP Glut	01 IT-ET Glut	020 L2 3 IT RSP Glut	01 IT-ET Glut	020 L2 3 IT RSP Glut	01 IT-ET Glut	020 L2 3 IT RSP Glut	01 IT-ET Glut	020 L2 3 IT RSP Glut	01 IT-ET Glut	020 L2 3 IT RSP Glut	01 IT-ET Glut	020 L2 3 IT RSP Glut	01 IT-ET Glut	020 L2 3 IT RSP Glut	01 IT-ET Glut
6121	S1_1331	2565.36735632632	1641	0	S1	9_eN	5xFAD	WT	F	2329	987	11	26	0.244651162790698	Singlet	9	0.30055817947617	978.661001519105	Neurons	Excitatory	10	11	10	10	22	24	25	26	020 L2 3 IT RSP Glut	01 IT-ET Glut	020 L2 3 IT RSP Glut	01 IT-ET Glut	020 L2 3 IT RSP Glut	01 IT-ET Glut	020 L2 3 IT RSP Glut	01 IT-ET Glut	020 L2 3 IT RSP Glut	01 IT-ET Glut	020 L2 3 IT RSP Glut	01 IT-ET Glut	020 L2 3 IT RSP Glut	01 IT-ET Glut	020 L2 3 IT RSP Glut	01 IT-ET Glut	020 L2 3 IT RSP Glut	01 IT-ET Glut
6122	S1_1331	1201.0670839305	1016	0.0178183272991819	S1	4_O	5xFAD	WT	F	2296	857	5	21	0.28093023255814	Singlet	4	0.217770034843206	887.591124088913	Oligodendrocytes	Oligodendrocytes	4	5	3	2	1	18	20	21	327 Oligo NN	31 OPC-Oligo	327 Oligo NN	31 OPC-Oligo	327 Oligo NN	31 OPC-Oligo	327 Oligo NN	31 OPC-Oligo	327 Oligo NN	31 OPC-Oligo	327 Oligo NN	31 OPC-Oligo	327 Oligo NN	31 OPC-Oligo	327 Oligo NN	31 OPC-Oligo	327 Oligo NN	31 OPC-Oligo
6123	S1_1331	2026.67955228326	1546	0.14967862257927	S1	20_eN	5xFAD	WT	F	2565	1361	16	29	0.241860465116279	Singlet	20	0.233918128654971	1255.21660295431	Neurons	Excitatory	14	17	19	22	24	26	28	29	032 L5 NP CTX Glut	02 NP-CT-L6b Glut	032 L5 NP CTX Glut	02 NP-CT-L6b Glut	032 L5 NP CTX Glut	02 NP-CT-L6b Glut	032 L5 NP CTX Glut	02 NP-CT-L6b Glut	032 L5 NP CTX Glut	02 NP-CT-L6b Glut	032 L5 NP CTX Glut	02 NP-CT-L6b Glut	032 L5 NP CTX Glut	02 NP-CT-L6b Glut	032 L5 NP CTX Glut	02 NP-CT-L6b Glut	032 L5 NP CTX Glut	02 NP-CT-L6b Glut
6124	S1_1331	3044.92854953196	1930	0	S1	0_eN	5xFAD	WT	F	2264	884	0	0	0.265116279069767	Singlet	0	0.132508833922261	902.706222471655	Neurons	Excitatory	0	0	0	0	0	0	1	0	007 L2 3 IT CTX Glut	01 IT-ET Glut	007 L2 3 IT CTX Glut	01 IT-ET Glut	007 L2 3 IT CTX Glut	01 IT-ET Glut	007 L2 3 IT CTX Glut	01 IT-ET Glut	007 L2 3 IT CTX Glut	01 IT-ET Glut	007 L2 3 IT CTX Glut	01 IT-ET Glut	007 L2 3 IT CTX Glut	01 IT-ET Glut	007 L2 3 IT CTX Glut	01 IT-ET Glut	007 L2 3 IT CTX Glut	01 IT-ET Glut
6125	S1_1331	2218.96089957879	1628	0.105375223930507	S1	12_iN	5xFAD	WT	F	2606	1378	9	13	0.334418604651163	Singlet	12	0.460475825019186	1265.10019091231	Neurons	Inhibitory	8	8	8	14	13	12	13	13	049 Lamp5 Gaba	06 CTX-CGE GABA	049 Lamp5 Gaba	06 CTX-CGE GABA	049 Lamp5 Gaba	06 CTX-CGE GABA	049 Lamp5 Gaba	06 CTX-CGE GABA	046 Vip Gaba	06 CTX-CGE GABA	046 Vip Gaba	06 CTX-CGE GABA	046 Vip Gaba	06 CTX-CGE GABA	046 Vip Gaba	06 CTX-CGE GABA	046 Vip Gaba	06 CTX-CGE GABA
6126	S1_1331	4374.55436893432	2367	0.211418187115723	S1	18_iN	5xFAD	WT	F	2390	1080	9	24	0.354418604651163	Doublet	18	0.292887029288703	1046.52340521125	Neurons	Inhibitory	8	8	8	20	21	21	23	24	049 Lamp5 Gaba	06 CTX-CGE GABA	049 Lamp5 Gaba	06 CTX-CGE GABA	049 Lamp5 Gaba	06 CTX-CGE GABA	049 Lamp5 Gaba	06 CTX-CGE GABA	049 Lamp5 Gaba	06 CTX-CGE GABA	049 Lamp5 Gaba	06 CTX-CGE GABA	049 Lamp5 Gaba	06 CTX-CGE GABA	049 Lamp5 Gaba	06 CTX-CGE GABA	049 Lamp5 Gaba	06 CTX-CGE GABA
6127	S1_1331	4139.59449951673	1724	0	S1	19_eN	5xFAD	WT	F	2401	835	15	28	0.263255813953488	Singlet	19	0.374843815077051	892.521290015118	Neurons	Excitatory	13	16	18	21	23	25	27	28	001 CLA EPd CTX Car3 Glut	01 IT-ET Glut	001 CLA EPd CTX Car3 Glut	01 IT-ET Glut	001 CLA EPd CTX Car3 Glut	01 IT-ET Glut	001 CLA EPd CTX Car3 Glut	01 IT-ET Glut	001 CLA EPd CTX Car3 Glut	01 IT-ET Glut	001 CLA EPd CTX Car3 Glut	01 IT-ET Glut	001 CLA EPd CTX Car3 Glut	01 IT-ET Glut	001 CLA EPd CTX Car3 Glut	01 IT-ET Glut	001 CLA EPd CTX Car3 Glut	01 IT-ET Glut
6128	S1_1331	636.866474911411	803	0	S1	3_M	5xFAD	WT	F	2093	768	4	4	0.310697674418605	Singlet	3	0.764452938365982	848.044294593615	Microglia	Microglia	1	4	2	7	7	6	4	4	334 Microglia NN	34 Immune	334 Microglia NN	34 Immune	334 Microglia NN	34 Immune	334 Microglia NN	34 Immune	334 Microglia NN	34 Immune	334 Microglia NN	34 Immune	334 Microglia NN	34 Immune	334 Microglia NN	34 Immune	334 Microglia NN	34 Immune
6129	S1_1331	5104.67827616219	2210	0	S1	0_eN	5xFAD	WT	F	2388	1004	0	26	0.270232558139535	Singlet	0	0.0837520938023451	1000.05177714595	Neurons	Excitatory	0	0	0	0	22	24	25	26	007 L2 3 IT CTX Glut	01 IT-ET Glut	007 L2 3 IT CTX Glut	01 IT-ET Glut	007 L2 3 IT CTX Glut	01 IT-ET Glut	007 L2 3 IT CTX Glut	01 IT-ET Glut	007 L2 3 IT CTX Glut	01 IT-ET Glut	007 L2 3 IT CTX Glut	01 IT-ET Glut	020 L2 3 IT RSP Glut	01 IT-ET Glut	020 L2 3 IT RSP Glut	01 IT-ET Glut	020 L2 3 IT RSP Glut	01 IT-ET Glut
6130	S1_1331	3017.50802193681	1787	0	S1	2_eN	5xFAD	WT	F	2248	871	1	1	0.274418604651163	Singlet	2	0.0889679715302491	909.617278938179	Neurons	Excitatory	2	2	1	1	2	1	0	1	006 L4 5 IT CTX Glut	01 IT-ET Glut	006 L4 5 IT CTX Glut	01 IT-ET Glut	006 L4 5 IT CTX Glut	01 IT-ET Glut	006 L4 5 IT CTX Glut	01 IT-ET Glut	006 L4 5 IT CTX Glut	01 IT-ET Glut	006 L4 5 IT CTX Glut	01 IT-ET Glut	006 L4 5 IT CTX Glut	01 IT-ET Glut	006 L4 5 IT CTX Glut	01 IT-ET Glut	006 L4 5 IT CTX Glut	01 IT-ET Glut
6131	S1_1331	1226.42466130544	956	0	S1	6_A	5xFAD	WT	F	2227	889	7	2	0.281860465116279	Singlet	6	0.0898069151324652	904.073824738245	Astrocytes	Astrocytes	6	6	6	5	4	3	2	2	319 Astro TE NN	30 Astro-Epen	319 Astro TE NN	30 Astro-Epen	319 Astro TE NN	30 Astro-Epen	319 Astro TE NN	30 Astro-Epen	319 Astro TE NN	30 Astro-Epen	319 Astro TE NN	30 Astro-Epen	319 Astro TE NN	30 Astro-Epen	319 Astro TE NN	30 Astro-Epen	319 Astro TE NN	30 Astro-Epen
6132	S1_1331	1731.46630517279	1322	0.044674330503293	S1	8_iN	5xFAD	WT	F	2367	1246	6	8	0.317674418604651	Singlet	8	0.337980566117448	1125.93518218677	Neurons	Inhibitory	5	9	9	8	9	9	9	8	052 Pvalb Gaba	07 CTX-MGE GABA	052 Pvalb Gaba	07 CTX-MGE GABA	052 Pvalb Gaba	07 CTX-MGE GABA	052 Pvalb Gaba	07 CTX-MGE GABA	052 Pvalb Gaba	07 CTX-MGE GABA	052 Pvalb Gaba	07 CTX-MGE GABA	052 Pvalb Gaba	07 CTX-MGE GABA	052 Pvalb Gaba	07 CTX-MGE GABA	052 Pvalb Gaba	07 CTX-MGE GABA
6133	S1_1331	703.433599454427	819	0	S1	3_M	5xFAD	WT	F	2130	764	4	4	0.327906976744186	Singlet	3	0.234741784037559	827.398361680177	Microglia	Microglia	1	4	2	7	7	6	4	4	334 Microglia NN	34 Immune	334 Microglia NN	34 Immune	334 Microglia NN	34 Immune	334 Microglia NN	34 Immune	334 Microglia NN	34 Immune	334 Microglia NN	34 Immune	334 Microglia NN	34 Immune	334 Microglia NN	34 Immune	334 Microglia NN	34 Immune
6134	S1_1331	3816.14541757146	2116	0	S1	10_iN	5xFAD	WT	F	2314	957	10	11	0.331627906976744	Singlet	10	0.216076058772688	953.741807269533	Neurons	Inhibitory	9	10	11	12	11	11	11	11	056 Sst Chodl Gaba	08 CNU-MGE GABA	056 Sst Chodl Gaba	08 CNU-MGE GABA	056 Sst Chodl Gaba	08 CNU-MGE GABA	056 Sst Chodl Gaba	08 CNU-MGE GABA	056 Sst Chodl Gaba	08 CNU-MGE GABA	056 Sst Chodl Gaba	08 CNU-MGE GABA	056 Sst Chodl Gaba	08 CNU-MGE GABA	056 Sst Chodl Gaba	08 CNU-MGE GABA	056 Sst Chodl Gaba	08 CNU-MGE GABA
6135	S1_1331	3468.58504240927	1995	0	S1	0_eN	5xFAD	WT	F	2301	876	0	0	0.24	Singlet	0	0.130378096479791	899.526184669788	Neurons	Excitatory	0	0	0	0	0	0	1	0	007 L2 3 IT CTX Glut	01 IT-ET Glut	007 L2 3 IT CTX Glut	01 IT-ET Glut	007 L2 3 IT CTX Glut	01 IT-ET Glut	007 L2 3 IT CTX Glut	01 IT-ET Glut	007 L2 3 IT CTX Glut	01 IT-ET Glut	007 L2 3 IT CTX Glut	01 IT-ET Glut	007 L2 3 IT CTX Glut	01 IT-ET Glut	007 L2 3 IT CTX Glut	01 IT-ET Glut	007 L2 3 IT CTX Glut	01 IT-ET Glut
6136	S1_1331	2830.33733665235	1787	0	S1	7_eN	5xFAD	WT	F	2540	1343	8	9	0.26	Singlet	7	0.196850393700787	1205.99522310419	Neurons	Excitatory	7	7	7	6	6	2	7	9	004 L6 IT CTX Glut	01 IT-ET Glut	004 L6 IT CTX Glut	01 IT-ET Glut	004 L6 IT CTX Glut	01 IT-ET Glut	004 L6 IT CTX Glut	01 IT-ET Glut	004 L6 IT CTX Glut	01 IT-ET Glut	004 L6 IT CTX Glut	01 IT-ET Glut	004 L6 IT CTX Glut	01 IT-ET Glut	004 L6 IT CTX Glut	01 IT-ET Glut	004 L6 IT CTX Glut	01 IT-ET Glut
6137	S1_1331	2056.98688588425	1506	0	S1	0_eN	5xFAD	WT	F	2536	1370	0	10	0.191627906976744	Singlet	0	0.0788643533123028	1251.66553342804	Neurons	Excitatory	0	0	0	0	0	0	10	10	007 L2 3 IT CTX Glut	01 IT-ET Glut	007 L2 3 IT CTX Glut	01 IT-ET Glut	007 L2 3 IT CTX Glut	01 IT-ET Glut	007 L2 3 IT CTX Glut	01 IT-ET Glut	007 L2 3 IT CTX Glut	01 IT-ET Glut	007 L2 3 IT CTX Glut	01 IT-ET Glut	007 L2 3 IT CTX Glut	01 IT-ET Glut	007 L2 3 IT CTX Glut	01 IT-ET Glut	007 L2 3 IT CTX Glut	01 IT-ET Glut
6138	S1_1331	2234.58535370325	1647	0	S1	1_eN	5xFAD	WT	F	2628	1475	3	7	0.22046511627907	Singlet	1	0.418569254185693	1328.40168698286	Neurons	Excitatory	0	1	4	3	5	4	5	7	007 L2 3 IT CTX Glut	01 IT-ET Glut	009 L2 3 IT PIR ENTl Glut	01 IT-ET Glut	009 L2 3 IT PIR ENTl Glut	01 IT-ET Glut	009 L2 3 IT PIR ENTl Glut	01 IT-ET Glut	007 L2 3 IT CTX Glut	01 IT-ET Glut	009 L2 3 IT PIR ENTl Glut	01 IT-ET Glut	009 L2 3 IT PIR ENTl Glut	01 IT-ET Glut	009 L2 3 IT PIR ENTl Glut	01 IT-ET Glut	009 L2 3 IT PIR ENTl Glut	01 IT-ET Glut
6139	S1_1331	9777.49072650458	2173	0	S1	0_eN	5xFAD	WT	F	2376	833	0	0	0.264186046511628	Singlet	0	0.0420875420875421	857.9280910634	Neurons	Excitatory	0	0	0	0	0	0	1	0	007 L2 3 IT CTX Glut	01 IT-ET Glut	007 L2 3 IT CTX Glut	01 IT-ET Glut	007 L2 3 IT CTX Glut	01 IT-ET Glut	007 L2 3 IT CTX Glut	01 IT-ET Glut	007 L2 3 IT CTX Glut	01 IT-ET Glut	007 L2 3 IT CTX Glut	01 IT-ET Glut	007 L2 3 IT CTX Glut	01 IT-ET Glut	007 L2 3 IT CTX Glut	01 IT-ET Glut	007 L2 3 IT CTX Glut	01 IT-ET Glut
6140	S1_1331	2441.10552535026	1687	0	S1	0_eN	5xFAD	WT	F	2640	1394	0	10	0.290697674418605	Singlet	0	0.265151515151515	1271.03764204668	Neurons	Excitatory	0	0	0	0	0	0	10	10	007 L2 3 IT CTX Glut	01 IT-ET Glut	007 L2 3 IT CTX Glut	01 IT-ET Glut	007 L2 3 IT CTX Glut	01 IT-ET Glut	007 L2 3 IT CTX Glut	01 IT-ET Glut	007 L2 3 IT CTX Glut	01 IT-ET Glut	007 L2 3 IT CTX Glut	01 IT-ET Glut	007 L2 3 IT CTX Glut	01 IT-ET Glut	007 L2 3 IT CTX Glut	01 IT-ET Glut	007 L2 3 IT CTX Glut	01 IT-ET Glut
6141	S1_1331	1344.48156785995	1103	0	S1	22_iN	5xFAD	WT	F	2172	1077	10	31	0.27953488372093	Singlet	22	0.138121546961326	1023.90817487515	Neurons	Inhibitory	9	10	21	24	26	28	30	31	056 Sst Chodl Gaba	08 CNU-MGE GABA	056 Sst Chodl Gaba	08 CNU-MGE GABA	056 Sst Chodl Gaba	08 CNU-MGE GABA	056 Sst Chodl Gaba	08 CNU-MGE GABA	056 Sst Chodl Gaba	08 CNU-MGE GABA	056 Sst Chodl Gaba	08 CNU-MGE GABA	056 Sst Chodl Gaba	08 CNU-MGE GABA	056 Sst Chodl Gaba	08 CNU-MGE GABA	056 Sst Chodl Gaba	08 CNU-MGE GABA
6142	S1_1331	3212.72440174043	2040	0	S1	14_iN	5xFAD	WT	F	2304	1060	6	15	0.306046511627907	Singlet	14	0.303819444444444	1020.91336630189	Neurons	Inhibitory	5	13	14	16	14	13	14	15	052 Pvalb Gaba	07 CTX-MGE GABA	052 Pvalb Gaba	07 CTX-MGE GABA	053 Sst Gaba	07 CTX-MGE GABA	053 Sst Gaba	07 CTX-MGE GABA	053 Sst Gaba	07 CTX-MGE GABA	053 Sst Gaba	07 CTX-MGE GABA	053 Sst Gaba	07 CTX-MGE GABA	053 Sst Gaba	07 CTX-MGE GABA	053 Sst Gaba	07 CTX-MGE GABA
6143	S1_1331	530.066036263483	610	0	S1	3_M	5xFAD	WT	F	1966	650	4	4	0.281395348837209	Singlet	3	0.406917599186165	799.080379735276	Microglia	Microglia	1	4	2	7	7	6	4	4	334 Microglia NN	34 Immune	334 Microglia NN	34 Immune	334 Microglia NN	34 Immune	334 Microglia NN	34 Immune	334 Microglia NN	34 Immune	334 Microglia NN	34 Immune	334 Microglia NN	34 Immune	334 Microglia NN	34 Immune	334 Microglia NN	34 Immune
6144	S1_1331	2223.80497841375	1586	0	S1	5_eN	5xFAD	WT	F	2616	1344	2	3	0.249302325581395	Singlet	5	0.344036697247706	1249.21414191117	Neurons	Excitatory	3	3	5	4	3	5	3	3	030 L6 CT CTX Glut	02 NP-CT-L6b Glut	030 L6 CT CTX Glut	02 NP-CT-L6b Glut	030 L6 CT CTX Glut	02 NP-CT-L6b Glut	030 L6 CT CTX Glut	02 NP-CT-L6b Glut	030 L6 CT CTX Glut	02 NP-CT-L6b Glut	030 L6 CT CTX Glut	02 NP-CT-L6b Glut	030 L6 CT CTX Glut	02 NP-CT-L6b Glut	030 L6 CT CTX Glut	02 NP-CT-L6b Glut	030 L6 CT CTX Glut	02 NP-CT-L6b Glut
6145	S1_1331	1543.85644590249	1246	0	S1	3_M	5xFAD	WT	F	2434	1113	4	22	0.347441860465116	Singlet	3	0.246507806080526	1074.88410451792	Microglia	Microglia	1	4	2	19	19	19	21	22	334 Microglia NN	34 Immune	334 Microglia NN	34 Immune	334 Microglia NN	34 Immune	334 Microglia NN	34 Immune	334 Microglia NN	34 Immune	333 Endo NN	33 Vascular	333 Endo NN	33 Vascular	333 Endo NN	33 Vascular	333 Endo NN	33 Vascular
6146	S1_1331	2870.71215712669	1753	0.00948385284801488	S1	5_eN	5xFAD	WT	F	2345	1028	2	3	0.281860465116279	Singlet	5	0.127931769722815	992.78221085137	Neurons	Excitatory	3	3	5	4	3	5	3	3	030 L6 CT CTX Glut	02 NP-CT-L6b Glut	030 L6 CT CTX Glut	02 NP-CT-L6b Glut	030 L6 CT CTX Glut	02 NP-CT-L6b Glut	030 L6 CT CTX Glut	02 NP-CT-L6b Glut	030 L6 CT CTX Glut	02 NP-CT-L6b Glut	030 L6 CT CTX Glut	02 NP-CT-L6b Glut	030 L6 CT CTX Glut	02 NP-CT-L6b Glut	030 L6 CT CTX Glut	02 NP-CT-L6b Glut	030 L6 CT CTX Glut	02 NP-CT-L6b Glut
6147	S1_1331	3164.16729266377	1963	0	S1	1_eN	5xFAD	WT	F	2388	1151	3	7	0.29906976744186	Singlet	1	0.16750418760469	1060.49212761877	Neurons	Excitatory	0	1	4	3	5	4	5	7	007 L2 3 IT CTX Glut	01 IT-ET Glut	009 L2 3 IT PIR ENTl Glut	01 IT-ET Glut	009 L2 3 IT PIR ENTl Glut	01 IT-ET Glut	009 L2 3 IT PIR ENTl Glut	01 IT-ET Glut	007 L2 3 IT CTX Glut	01 IT-ET Glut	009 L2 3 IT PIR ENTl Glut	01 IT-ET Glut	009 L2 3 IT PIR ENTl Glut	01 IT-ET Glut	009 L2 3 IT PIR ENTl Glut	01 IT-ET Glut	009 L2 3 IT PIR ENTl Glut	01 IT-ET Glut
6148	S1_1331	1137.41077228291	1028	0.0860453583335642	S1	4_O	5xFAD	WT	F	2271	908	5	5	0.273953488372093	Singlet	4	0.0880669308674593	942.94064463731	Oligodendrocytes	Oligodendrocytes	4	5	3	2	1	7	6	5	327 Oligo NN	31 OPC-Oligo	327 Oligo NN	31 OPC-Oligo	327 Oligo NN	31 OPC-Oligo	327 Oligo NN	31 OPC-Oligo	327 Oligo NN	31 OPC-Oligo	327 Oligo NN	31 OPC-Oligo	327 Oligo NN	31 OPC-Oligo	327 Oligo NN	31 OPC-Oligo	327 Oligo NN	31 OPC-Oligo
6149	S1_1331	530.112390328578	602	0	S1	3_M	5xFAD	WT	F	1990	639	4	4	0.350232558139535	Doublet	3	0.251256281407035	798.21095341656	Microglia	Microglia	1	4	2	7	7	6	4	4	334 Microglia NN	34 Immune	334 Microglia NN	34 Immune	334 Microglia NN	34 Immune	334 Microglia NN	34 Immune	334 Microglia NN	34 Immune	334 Microglia NN	34 Immune	334 Microglia NN	34 Immune	334 Microglia NN	34 Immune	334 Microglia NN	34 Immune
6150	S1_1331	1947.46502677582	1503	0	S1	1_eN	5xFAD	WT	F	2482	1418	3	7	0.22046511627907	Singlet	1	0.24174053182917	1267.66533372225	Neurons	Excitatory	0	1	4	3	5	4	5	7	007 L2 3 IT CTX Glut	01 IT-ET Glut	009 L2 3 IT PIR ENTl Glut	01 IT-ET Glut	009 L2 3 IT PIR ENTl Glut	01 IT-ET Glut	009 L2 3 IT PIR ENTl Glut	01 IT-ET Glut	007 L2 3 IT CTX Glut	01 IT-ET Glut	009 L2 3 IT PIR ENTl Glut	01 IT-ET Glut	009 L2 3 IT PIR ENTl Glut	01 IT-ET Glut	009 L2 3 IT PIR ENTl Glut	01 IT-ET Glut	009 L2 3 IT PIR ENTl Glut	01 IT-ET Glut
6151	S1_1331	6617.1316565165	1909	0	S1	5_eN	5xFAD	WT	F	2417	913	2	3	0.308837209302326	Singlet	5	0.0827472072817542	948.527566870799	Neurons	Excitatory	3	3	5	4	3	5	3	3	030 L6 CT CTX Glut	02 NP-CT-L6b Glut	030 L6 CT CTX Glut	02 NP-CT-L6b Glut	030 L6 CT CTX Glut	02 NP-CT-L6b Glut	030 L6 CT CTX Glut	02 NP-CT-L6b Glut	030 L6 CT CTX Glut	02 NP-CT-L6b Glut	030 L6 CT CTX Glut	02 NP-CT-L6b Glut	030 L6 CT CTX Glut	02 NP-CT-L6b Glut	030 L6 CT CTX Glut	02 NP-CT-L6b Glut	030 L6 CT CTX Glut	02 NP-CT-L6b Glut
6152	S1_1331	2119.87242384241	1575	0	S1	1_eN	5xFAD	WT	F	2590	1429	3	7	0.217674418604651	Singlet	1	0.386100386100386	1270.10233892352	Neurons	Excitatory	0	1	4	3	5	4	5	7	007 L2 3 IT CTX Glut	01 IT-ET Glut	009 L2 3 IT PIR ENTl Glut	01 IT-ET Glut	009 L2 3 IT PIR ENTl Glut	01 IT-ET Glut	009 L2 3 IT PIR ENTl Glut	01 IT-ET Glut	007 L2 3 IT CTX Glut	01 IT-ET Glut	009 L2 3 IT PIR ENTl Glut	01 IT-ET Glut	009 L2 3 IT PIR ENTl Glut	01 IT-ET Glut	009 L2 3 IT PIR ENTl Glut	01 IT-ET Glut	009 L2 3 IT PIR ENTl Glut	01 IT-ET Glut
6153	S1_1331	2368.3645068622	1565	0.0718026996808223	S1	18_iN	5xFAD	WT	F	2589	1284	9	24	0.34046511627907	Singlet	18	0.154499806875241	1204.79399319593	Neurons	Inhibitory	8	8	8	20	21	21	23	24	049 Lamp5 Gaba	06 CTX-CGE GABA	049 Lamp5 Gaba	06 CTX-CGE GABA	049 Lamp5 Gaba	06 CTX-CGE GABA	049 Lamp5 Gaba	06 CTX-CGE GABA	049 Lamp5 Gaba	06 CTX-CGE GABA	049 Lamp5 Gaba	06 CTX-CGE GABA	049 Lamp5 Gaba	06 CTX-CGE GABA	049 Lamp5 Gaba	06 CTX-CGE GABA	049 Lamp5 Gaba	06 CTX-CGE GABA
6154	S1_1331	626.956819435503	740	0	S1	3_M	5xFAD	WT	F	2107	734	4	4	0.310697674418605	Singlet	3	0.522069292833413	843.438715491531	Microglia	Microglia	1	4	2	7	7	6	4	4	334 Microglia NN	34 Immune	334 Microglia NN	34 Immune	334 Microglia NN	34 Immune	334 Microglia NN	34 Immune	334 Microglia NN	34 Immune	334 Microglia NN	34 Immune	334 Microglia NN	34 Immune	334 Microglia NN	34 Immune	334 Microglia NN	34 Immune
6155	S1_1331	458.979647849216	521	0	S1	3_M	5xFAD	WT	F	2018	583	4	22	0.382790697674419	Doublet	3	0.148662041625372	774.066968938575	Microglia	Microglia	1	4	2	19	19	19	21	22	334 Microglia NN	34 Immune	334 Microglia NN	34 Immune	334 Microglia NN	34 Immune	334 Microglia NN	34 Immune	334 Microglia NN	34 Immune	333 Endo NN	33 Vascular	333 Endo NN	33 Vascular	333 Endo NN	33 Vascular	333 Endo NN	33 Vascular
6156	S1_1331	4503.94671822672	1903	0	S1	5_eN	5xFAD	WT	F	2390	896	2	3	0.292093023255814	Singlet	5	0.0836820083682008	929.235774829744	Neurons	Excitatory	3	3	5	4	3	5	3	3	030 L6 CT CTX Glut	02 NP-CT-L6b Glut	030 L6 CT CTX Glut	02 NP-CT-L6b Glut	030 L6 CT CTX Glut	02 NP-CT-L6b Glut	030 L6 CT CTX Glut	02 NP-CT-L6b Glut	030 L6 CT CTX Glut	02 NP-CT-L6b Glut	030 L6 CT CTX Glut	02 NP-CT-L6b Glut	030 L6 CT CTX Glut	02 NP-CT-L6b Glut	030 L6 CT CTX Glut	02 NP-CT-L6b Glut	030 L6 CT CTX Glut	02 NP-CT-L6b Glut
6157	S1_1331	2412.37639025822	1698	0	S1	2_eN	5xFAD	WT	F	2635	1460	1	1	0.21906976744186	Singlet	2	0.341555977229602	1311.44407683617	Neurons	Excitatory	2	2	1	1	2	1	0	1	006 L4 5 IT CTX Glut	01 IT-ET Glut	006 L4 5 IT CTX Glut	01 IT-ET Glut	006 L4 5 IT CTX Glut	01 IT-ET Glut	006 L4 5 IT CTX Glut	01 IT-ET Glut	006 L4 5 IT CTX Glut	01 IT-ET Glut	006 L4 5 IT CTX Glut	01 IT-ET Glut	006 L4 5 IT CTX Glut	01 IT-ET Glut	006 L4 5 IT CTX Glut	01 IT-ET Glut	006 L4 5 IT CTX Glut	01 IT-ET Glut
6158	S1_1331	1606.58543983307	1209	0	S1	19_eN	5xFAD	WT	F	2360	1124	15	28	0.208372093023256	Singlet	19	0.38135593220339	1048.54697929127	Neurons	Excitatory	13	16	18	21	23	25	27	28	001 CLA EPd CTX Car3 Glut	01 IT-ET Glut	001 CLA EPd CTX Car3 Glut	01 IT-ET Glut	001 CLA EPd CTX Car3 Glut	01 IT-ET Glut	001 CLA EPd CTX Car3 Glut	01 IT-ET Glut	001 CLA EPd CTX Car3 Glut	01 IT-ET Glut	001 CLA EPd CTX Car3 Glut	01 IT-ET Glut	001 CLA EPd CTX Car3 Glut	01 IT-ET Glut	001 CLA EPd CTX Car3 Glut	01 IT-ET Glut	001 CLA EPd CTX Car3 Glut	01 IT-ET Glut
6159	S1_1331	5268.26683435379	2364	0	S1	1_eN	5xFAD	WT	F	2356	992	0	6	0.304186046511628	Singlet	1	0.212224108658744	983.453354983053	Neurons	Excitatory	0	0	0	9	8	8	8	6	007 L2 3 IT CTX Glut	01 IT-ET Glut	007 L2 3 IT CTX Glut	01 IT-ET Glut	007 L2 3 IT CTX Glut	01 IT-ET Glut	007 L2 3 IT CTX Glut	01 IT-ET Glut	007 L2 3 IT CTX Glut	01 IT-ET Glut	007 L2 3 IT CTX Glut	01 IT-ET Glut	007 L2 3 IT CTX Glut	01 IT-ET Glut	007 L2 3 IT CTX Glut	01 IT-ET Glut	007 L2 3 IT CTX Glut	01 IT-ET Glut
6160	S1_1331	1706.69786456966	1295	0	S1	2_eN	5xFAD	WT	F	2391	1198	1	1	0.213023255813953	Singlet	2	0.292764533667921	1119.58369279002	Neurons	Excitatory	2	2	1	1	2	1	0	1	006 L4 5 IT CTX Glut	01 IT-ET Glut	006 L4 5 IT CTX Glut	01 IT-ET Glut	006 L4 5 IT CTX Glut	01 IT-ET Glut	006 L4 5 IT CTX Glut	01 IT-ET Glut	006 L4 5 IT CTX Glut	01 IT-ET Glut	006 L4 5 IT CTX Glut	01 IT-ET Glut	006 L4 5 IT CTX Glut	01 IT-ET Glut	006 L4 5 IT CTX Glut	01 IT-ET Glut	006 L4 5 IT CTX Glut	01 IT-ET Glut
6161	S1_1331	2281.79004221318	1605	0	S1	7_eN	5xFAD	WT	F	2632	1444	8	9	0.196744186046512	Singlet	7	0.303951367781155	1296.35088676259	Neurons	Excitatory	7	7	7	6	6	2	7	9	004 L6 IT CTX Glut	01 IT-ET Glut	004 L6 IT CTX Glut	01 IT-ET Glut	004 L6 IT CTX Glut	01 IT-ET Glut	004 L6 IT CTX Glut	01 IT-ET Glut	004 L6 IT CTX Glut	01 IT-ET Glut	004 L6 IT CTX Glut	01 IT-ET Glut	004 L6 IT CTX Glut	01 IT-ET Glut	004 L6 IT CTX Glut	01 IT-ET Glut	004 L6 IT CTX Glut	01 IT-ET Glut
6162	S1_1331	978.302504879223	934	0.795412036734203	S1	4_O	5xFAD	WT	F	2214	879	5	5	0.266046511627907	Singlet	4	0.04516711833785	927.614855486284	Oligodendrocytes	Oligodendrocytes	4	5	3	2	1	7	6	5	327 Oligo NN	31 OPC-Oligo	327 Oligo NN	31 OPC-Oligo	327 Oligo NN	31 OPC-Oligo	327 Oligo NN	31 OPC-Oligo	327 Oligo NN	31 OPC-Oligo	327 Oligo NN	31 OPC-Oligo	327 Oligo NN	31 OPC-Oligo	327 Oligo NN	31 OPC-Oligo	327 Oligo NN	31 OPC-Oligo
6163	S1_1331	2601.47023019887	1815	0	S1	10_iN	5xFAD	WT	F	2429	1216	10	11	0.296744186046512	Singlet	10	0.247015232606011	1142.81210662684	Neurons	Inhibitory	9	10	11	12	11	11	11	11	056 Sst Chodl Gaba	08 CNU-MGE GABA	056 Sst Chodl Gaba	08 CNU-MGE GABA	056 Sst Chodl Gaba	08 CNU-MGE GABA	056 Sst Chodl Gaba	08 CNU-MGE GABA	056 Sst Chodl Gaba	08 CNU-MGE GABA	056 Sst Chodl Gaba	08 CNU-MGE GABA	056 Sst Chodl Gaba	08 CNU-MGE GABA	056 Sst Chodl Gaba	08 CNU-MGE GABA	056 Sst Chodl Gaba	08 CNU-MGE GABA
6164	S1_1331	429.573936497335	467	0	S1	3_M	5xFAD	WT	F	1942	548	4	4	0.347906976744186	Singlet	3	0.82389289392379	734.112220176601	Microglia	Microglia	1	4	2	7	7	6	4	4	334 Microglia NN	34 Immune	334 Microglia NN	34 Immune	334 Microglia NN	34 Immune	334 Microglia NN	34 Immune	334 Microglia NN	34 Immune	334 Microglia NN	34 Immune	334 Microglia NN	34 Immune	334 Microglia NN	34 Immune	334 Microglia NN	34 Immune
6165	S1_1331	3749.59643388214	2139	0	S1	1_eN	5xFAD	WT	F	2286	1002	0	6	0.266976744186046	Singlet	1	0.174978127734033	969.563191836903	Neurons	Excitatory	0	0	0	9	8	8	8	6	007 L2 3 IT CTX Glut	01 IT-ET Glut	007 L2 3 IT CTX Glut	01 IT-ET Glut	007 L2 3 IT CTX Glut	01 IT-ET Glut	007 L2 3 IT CTX Glut	01 IT-ET Glut	007 L2 3 IT CTX Glut	01 IT-ET Glut	007 L2 3 IT CTX Glut	01 IT-ET Glut	007 L2 3 IT CTX Glut	01 IT-ET Glut	007 L2 3 IT CTX Glut	01 IT-ET Glut	007 L2 3 IT CTX Glut	01 IT-ET Glut
6166	S1_1331	1283.93093166119	1085	0.00941626842533621	S1	4_O	5xFAD	WT	F	2306	835	5	21	0.269767441860465	Singlet	4	0.0867302688638335	897.584655546817	Oligodendrocytes	Oligodendrocytes	4	5	3	2	1	18	20	21	327 Oligo NN	31 OPC-Oligo	327 Oligo NN	31 OPC-Oligo	327 Oligo NN	31 OPC-Oligo	327 Oligo NN	31 OPC-Oligo	327 Oligo NN	31 OPC-Oligo	327 Oligo NN	31 OPC-Oligo	327 Oligo NN	31 OPC-Oligo	327 Oligo NN	31 OPC-Oligo	327 Oligo NN	31 OPC-Oligo
6167	S1_1331	1157.50249394899	994	0.0456985153662218	S1	1_eN	5xFAD	WT	F	2189	983	3	7	0.217674418604651	Singlet	1	0.319780721790772	1005.93671819845	Neurons	Excitatory	0	1	4	3	5	4	19	7	007 L2 3 IT CTX Glut	01 IT-ET Glut	009 L2 3 IT PIR ENTl Glut	01 IT-ET Glut	009 L2 3 IT PIR ENTl Glut	01 IT-ET Glut	009 L2 3 IT PIR ENTl Glut	01 IT-ET Glut	007 L2 3 IT CTX Glut	01 IT-ET Glut	009 L2 3 IT PIR ENTl Glut	01 IT-ET Glut	009 L2 3 IT PIR ENTl Glut	01 IT-ET Glut	009 L2 3 IT PIR ENTl Glut	01 IT-ET Glut	009 L2 3 IT PIR ENTl Glut	01 IT-ET Glut
6168	S1_1331	1420.56778975513	1129	0	S1	2_eN	5xFAD	WT	F	2238	1101	1	1	0.185116279069767	Singlet	2	0.223413762287757	1031.70507423017	Neurons	Excitatory	2	2	1	1	2	1	0	1	006 L4 5 IT CTX Glut	01 IT-ET Glut	006 L4 5 IT CTX Glut	01 IT-ET Glut	006 L4 5 IT CTX Glut	01 IT-ET Glut	006 L4 5 IT CTX Glut	01 IT-ET Glut	006 L4 5 IT CTX Glut	01 IT-ET Glut	006 L4 5 IT CTX Glut	01 IT-ET Glut	006 L4 5 IT CTX Glut	01 IT-ET Glut	006 L4 5 IT CTX Glut	01 IT-ET Glut	006 L4 5 IT CTX Glut	01 IT-ET Glut
6169	S1_1331	1129.78132204645	1035	0.87849846449785	S1	11_OPC	5xFAD	WT	F	2259	915	12	12	0.315813953488372	Singlet	11	0.177069499778663	936.554074128348	OPCs	OPCs	11	12	12	11	10	10	12	12	326 OPC NN	31 OPC-Oligo	326 OPC NN	31 OPC-Oligo	326 OPC NN	31 OPC-Oligo	326 OPC NN	31 OPC-Oligo	326 OPC NN	31 OPC-Oligo	326 OPC NN	31 OPC-Oligo	326 OPC NN	31 OPC-Oligo	326 OPC NN	31 OPC-Oligo	326 OPC NN	31 OPC-Oligo
6170	S1_1331	1025.18418034857	884	0.0888403646097342	S1	9_eN	5xFAD	WT	F	2245	871	11	18	0.237209302325581	Singlet	9	0.044543429844098	950.655339763082	Neurons	Excitatory	10	11	10	10	18	17	17	18	020 L2 3 IT RSP Glut	01 IT-ET Glut	020 L2 3 IT RSP Glut	01 IT-ET Glut	020 L2 3 IT RSP Glut	01 IT-ET Glut	020 L2 3 IT RSP Glut	01 IT-ET Glut	020 L2 3 IT RSP Glut	01 IT-ET Glut	020 L2 3 IT RSP Glut	01 IT-ET Glut	020 L2 3 IT RSP Glut	01 IT-ET Glut	020 L2 3 IT RSP Glut	01 IT-ET Glut	020 L2 3 IT RSP Glut	01 IT-ET Glut
6171	S1_1331	1013.35774928425	945	0	S1	17_Endo	5xFAD	WT	F	2212	928	14	23	0.305581395348837	Singlet	17	0.452079566003617	998.825073501469	Endothelial	Endothelial	1	15	17	18	20	20	22	23	334 Microglia NN	34 Immune	331 Peri NN	33 Vascular	331 Peri NN	33 Vascular	333 Endo NN	33 Vascular	331 Peri NN	33 Vascular	331 Peri NN	33 Vascular	331 Peri NN	33 Vascular	331 Peri NN	33 Vascular	331 Peri NN	33 Vascular
6172	S1_1331	3191.61169559334	1931	0	S1	15_eN	5xFAD	WT	F	2455	1242	13	17	0.266976744186046	Singlet	15	0.162932790224033	1130.21539918255	Neurons	Excitatory	12	14	15	15	15	15	15	17	022 L5 ET CTX Glut	01 IT-ET Glut	022 L5 ET CTX Glut	01 IT-ET Glut	022 L5 ET CTX Glut	01 IT-ET Glut	022 L5 ET CTX Glut	01 IT-ET Glut	022 L5 ET CTX Glut	01 IT-ET Glut	022 L5 ET CTX Glut	01 IT-ET Glut	022 L5 ET CTX Glut	01 IT-ET Glut	022 L5 ET CTX Glut	01 IT-ET Glut	022 L5 ET CTX Glut	01 IT-ET Glut
6173	S1_1331	700.752375805969	692	0.0947192153060687	S1	4_O	5xFAD	WT	F	2090	711	5	5	0.293023255813953	Singlet	4	0.143540669856459	850.759834892701	Oligodendrocytes	Oligodendrocytes	4	5	3	2	1	7	6	5	327 Oligo NN	31 OPC-Oligo	327 Oligo NN	31 OPC-Oligo	327 Oligo NN	31 OPC-Oligo	327 Oligo NN	31 OPC-Oligo	327 Oligo NN	31 OPC-Oligo	327 Oligo NN	31 OPC-Oligo	327 Oligo NN	31 OPC-Oligo	327 Oligo NN	31 OPC-Oligo	327 Oligo NN	31 OPC-Oligo
6174	S1_1331	862.463170372019	826	0.362586512957068	S1	6_A	5xFAD	WT	F	2177	817	7	2	0.313023255813954	Singlet	6	0.459347726228755	900.993866955564	Astrocytes	Astrocytes	6	6	6	5	4	3	2	2	319 Astro TE NN	30 Astro-Epen	319 Astro TE NN	30 Astro-Epen	319 Astro TE NN	30 Astro-Epen	319 Astro TE NN	30 Astro-Epen	319 Astro TE NN	30 Astro-Epen	319 Astro TE NN	30 Astro-Epen	319 Astro TE NN	30 Astro-Epen	319 Astro TE NN	30 Astro-Epen	319 Astro TE NN	30 Astro-Epen
6175	S1_1331	605.582498679395	636	0.237932702864366	S1	4_O	5xFAD	WT	F	2052	666	5	5	0.272093023255814	Singlet	4	0.292397660818713	808.063312047841	Oligodendrocytes	Oligodendrocytes	4	5	3	2	1	7	6	5	327 Oligo NN	31 OPC-Oligo	327 Oligo NN	31 OPC-Oligo	327 Oligo NN	31 OPC-Oligo	327 Oligo NN	31 OPC-Oligo	327 Oligo NN	31 OPC-Oligo	327 Oligo NN	31 OPC-Oligo	327 Oligo NN	31 OPC-Oligo	327 Oligo NN	31 OPC-Oligo	327 Oligo NN	31 OPC-Oligo
6176	S1_1331	3181.81778119883	1820	0	S1	0_eN	5xFAD	WT	F	2333	1033	0	10	0.292558139534884	Singlet	0	0.128589798542649	999.423460998498	Neurons	Excitatory	0	0	0	0	0	0	10	10	007 L2 3 IT CTX Glut	01 IT-ET Glut	007 L2 3 IT CTX Glut	01 IT-ET Glut	007 L2 3 IT CTX Glut	01 IT-ET Glut	007 L2 3 IT CTX Glut	01 IT-ET Glut	007 L2 3 IT CTX Glut	01 IT-ET Glut	007 L2 3 IT CTX Glut	01 IT-ET Glut	007 L2 3 IT CTX Glut	01 IT-ET Glut	007 L2 3 IT CTX Glut	01 IT-ET Glut	007 L2 3 IT CTX Glut	01 IT-ET Glut
6177	S1_1331	4092.80304682133	2139	0	S1	1_eN	5xFAD	WT	F	2366	983	0	6	0.289302325581395	Singlet	1	0.0422654268808115	966.624771988827	Neurons	Excitatory	0	1	4	9	8	8	8	6	007 L2 3 IT CTX Glut	01 IT-ET Glut	007 L2 3 IT CTX Glut	01 IT-ET Glut	009 L2 3 IT PIR ENTl Glut	01 IT-ET Glut	009 L2 3 IT PIR ENTl Glut	01 IT-ET Glut	007 L2 3 IT CTX Glut	01 IT-ET Glut	007 L2 3 IT CTX Glut	01 IT-ET Glut	007 L2 3 IT CTX Glut	01 IT-ET Glut	007 L2 3 IT CTX Glut	01 IT-ET Glut	007 L2 3 IT CTX Glut	01 IT-ET Glut
6178	S1_1331	14636.8688353867	2115	0	S1	0_eN	5xFAD	WT	F	2380	812	0	0	0.262790697674419	Singlet	0	0.126050420168067	852.873816971945	Neurons	Excitatory	0	0	0	3	0	22	1	0	007 L2 3 IT CTX Glut	01 IT-ET Glut	007 L2 3 IT CTX Glut	01 IT-ET Glut	007 L2 3 IT CTX Glut	01 IT-ET Glut	007 L2 3 IT CTX Glut	01 IT-ET Glut	007 L2 3 IT CTX Glut	01 IT-ET Glut	009 L2 3 IT PIR ENTl Glut	01 IT-ET Glut	007 L2 3 IT CTX Glut	01 IT-ET Glut	003 L5 6 IT TPE ENT Glut	01 IT-ET Glut	007 L2 3 IT CTX Glut	01 IT-ET Glut
6179	S1_1331	5574.8389943353	1884	0	S1	5_eN	5xFAD	WT	F	2417	880	2	3	0.306976744186047	Singlet	5	0.248241621845263	925.731994420822	Neurons	Excitatory	3	3	5	4	3	5	3	3	030 L6 CT CTX Glut	02 NP-CT-L6b Glut	030 L6 CT CTX Glut	02 NP-CT-L6b Glut	030 L6 CT CTX Glut	02 NP-CT-L6b Glut	030 L6 CT CTX Glut	02 NP-CT-L6b Glut	030 L6 CT CTX Glut	02 NP-CT-L6b Glut	030 L6 CT CTX Glut	02 NP-CT-L6b Glut	030 L6 CT CTX Glut	02 NP-CT-L6b Glut	030 L6 CT CTX Glut	02 NP-CT-L6b Glut	030 L6 CT CTX Glut	02 NP-CT-L6b Glut
6180	S1_1331	2554.14070651193	1448	0	S1	0_eN	5xFAD	WT	F	2584	1172	0	0	0.233488372093023	Singlet	0	0.309597523219814	1125.49338107683	Neurons	Excitatory	0	0	0	0	0	0	10	0	007 L2 3 IT CTX Glut	01 IT-ET Glut	007 L2 3 IT CTX Glut	01 IT-ET Glut	007 L2 3 IT CTX Glut	01 IT-ET Glut	007 L2 3 IT CTX Glut	01 IT-ET Glut	007 L2 3 IT CTX Glut	01 IT-ET Glut	007 L2 3 IT CTX Glut	01 IT-ET Glut	007 L2 3 IT CTX Glut	01 IT-ET Glut	007 L2 3 IT CTX Glut	01 IT-ET Glut	007 L2 3 IT CTX Glut	01 IT-ET Glut
6181	S1_1331	2781.47697056322	1703	0	S1	2_eN	5xFAD	WT	F	2475	1213	1	16	0.23953488372093	Singlet	2	0.282828282828283	1106.62287158993	Neurons	Excitatory	2	2	1	1	16	14	16	16	006 L4 5 IT CTX Glut	01 IT-ET Glut	006 L4 5 IT CTX Glut	01 IT-ET Glut	006 L4 5 IT CTX Glut	01 IT-ET Glut	006 L4 5 IT CTX Glut	01 IT-ET Glut	006 L4 5 IT CTX Glut	01 IT-ET Glut	006 L4 5 IT CTX Glut	01 IT-ET Glut	006 L4 5 IT CTX Glut	01 IT-ET Glut	006 L4 5 IT CTX Glut	01 IT-ET Glut	006 L4 5 IT CTX Glut	01 IT-ET Glut
6182	S1_1331	477.233601792646	530	0	S1	3_M	5xFAD	WT	F	2017	593	4	4	0.312558139534884	Singlet	3	0.495785820525533	776.8893396647	Microglia	Microglia	1	4	2	7	7	6	4	4	334 Microglia NN	34 Immune	334 Microglia NN	34 Immune	334 Microglia NN	34 Immune	334 Microglia NN	34 Immune	334 Microglia NN	34 Immune	334 Microglia NN	34 Immune	334 Microglia NN	34 Immune	334 Microglia NN	34 Immune	334 Microglia NN	34 Immune
6183	S1_1331	3425.51548417595	1987	0	S1	0_eN	5xFAD	WT	F	2302	1024	0	0	0.235348837209302	Singlet	0	0.347523892267593	1001.85229574534	Neurons	Excitatory	0	0	0	0	0	0	10	0	007 L2 3 IT CTX Glut	01 IT-ET Glut	007 L2 3 IT CTX Glut	01 IT-ET Glut	007 L2 3 IT CTX Glut	01 IT-ET Glut	007 L2 3 IT CTX Glut	01 IT-ET Glut	007 L2 3 IT CTX Glut	01 IT-ET Glut	007 L2 3 IT CTX Glut	01 IT-ET Glut	007 L2 3 IT CTX Glut	01 IT-ET Glut	007 L2 3 IT CTX Glut	01 IT-ET Glut	007 L2 3 IT CTX Glut	01 IT-ET Glut
6184	S1_1331	593.868032019394	631	0.291539853690299	S1	4_O	5xFAD	WT	F	2059	651	5	5	0.302790697674419	Singlet	4	0.14570179698883	799.459531235784	Oligodendrocytes	Oligodendrocytes	4	5	3	2	1	7	6	5	327 Oligo NN	31 OPC-Oligo	327 Oligo NN	31 OPC-Oligo	327 Oligo NN	31 OPC-Oligo	327 Oligo NN	31 OPC-Oligo	327 Oligo NN	31 OPC-Oligo	327 Oligo NN	31 OPC-Oligo	327 Oligo NN	31 OPC-Oligo	327 Oligo NN	31 OPC-Oligo	327 Oligo NN	31 OPC-Oligo
6185	S1_1331	668.187682353672	724	0.3928370909239	S1	3_M	5xFAD	WT	F	2000	740	4	22	0.336279069767442	Singlet	3	0.1	872.812587622419	Microglia	Microglia	1	4	2	19	19	19	21	22	334 Microglia NN	34 Immune	334 Microglia NN	34 Immune	334 Microglia NN	34 Immune	334 Microglia NN	34 Immune	334 Microglia NN	34 Immune	333 Endo NN	33 Vascular	333 Endo NN	33 Vascular	333 Endo NN	33 Vascular	333 Endo NN	33 Vascular
6186	S1_1331	901.581424265305	1017	0.0802496822281014	S1	3_M	5xFAD	WT	F	2169	961	4	4	0.292558139534884	Singlet	3	0.230520977408944	974.90930417595	Microglia	Microglia	1	4	2	7	7	6	4	4	334 Microglia NN	34 Immune	334 Microglia NN	34 Immune	334 Microglia NN	34 Immune	334 Microglia NN	34 Immune	334 Microglia NN	34 Immune	334 Microglia NN	34 Immune	334 Microglia NN	34 Immune	334 Microglia NN	34 Immune	334 Microglia NN	34 Immune
6187	S1_1331	2873.50953633584	1727	0	S1	0_eN	5xFAD	WT	F	2449	1211	0	0	0.214883720930233	Singlet	0	0.326663944467129	1109.71446185969	Neurons	Excitatory	0	0	0	0	0	0	1	0	007 L2 3 IT CTX Glut	01 IT-ET Glut	007 L2 3 IT CTX Glut	01 IT-ET Glut	007 L2 3 IT CTX Glut	01 IT-ET Glut	007 L2 3 IT CTX Glut	01 IT-ET Glut	007 L2 3 IT CTX Glut	01 IT-ET Glut	007 L2 3 IT CTX Glut	01 IT-ET Glut	007 L2 3 IT CTX Glut	01 IT-ET Glut	007 L2 3 IT CTX Glut	01 IT-ET Glut	007 L2 3 IT CTX Glut	01 IT-ET Glut
6188	S1_1331	501.263170157686	538	0	S1	4_O	5xFAD	WT	F	2013	590	5	5	0.306976744186047	Singlet	4	0.347739692001987	763.599076407315	Oligodendrocytes	Oligodendrocytes	4	5	3	2	1	7	6	5	327 Oligo NN	31 OPC-Oligo	327 Oligo NN	31 OPC-Oligo	327 Oligo NN	31 OPC-Oligo	327 Oligo NN	31 OPC-Oligo	327 Oligo NN	31 OPC-Oligo	327 Oligo NN	31 OPC-Oligo	327 Oligo NN	31 OPC-Oligo	327 Oligo NN	31 OPC-Oligo	327 Oligo NN	31 OPC-Oligo
6189	S1_1331	2639.63905543757	1758	0	S1	1_eN	5xFAD	WT	F	2544	1337	0	6	0.266511627906977	Singlet	1	0.157232704402516	1223.85105096706	Neurons	Excitatory	0	0	0	9	8	8	8	6	007 L2 3 IT CTX Glut	01 IT-ET Glut	007 L2 3 IT CTX Glut	01 IT-ET Glut	007 L2 3 IT CTX Glut	01 IT-ET Glut	007 L2 3 IT CTX Glut	01 IT-ET Glut	007 L2 3 IT CTX Glut	01 IT-ET Glut	007 L2 3 IT CTX Glut	01 IT-ET Glut	007 L2 3 IT CTX Glut	01 IT-ET Glut	007 L2 3 IT CTX Glut	01 IT-ET Glut	007 L2 3 IT CTX Glut	01 IT-ET Glut
6190	S1_1331	3166.37679724102	1894	0	S1	2_eN	5xFAD	WT	F	2323	1082	1	1	0.271162790697674	Singlet	2	0.086095566078347	1025.85356331273	Neurons	Excitatory	2	2	1	1	2	1	0	1	006 L4 5 IT CTX Glut	01 IT-ET Glut	006 L4 5 IT CTX Glut	01 IT-ET Glut	006 L4 5 IT CTX Glut	01 IT-ET Glut	006 L4 5 IT CTX Glut	01 IT-ET Glut	006 L4 5 IT CTX Glut	01 IT-ET Glut	006 L4 5 IT CTX Glut	01 IT-ET Glut	006 L4 5 IT CTX Glut	01 IT-ET Glut	006 L4 5 IT CTX Glut	01 IT-ET Glut	006 L4 5 IT CTX Glut	01 IT-ET Glut
6191	S1_1331	3168.02069512	1903	0.00650423318442196	S1	1_eN	5xFAD	WT	F	2294	934	3	20	0.317209302325581	Singlet	1	0.04359197907585	942.159984992031	Neurons	Excitatory	0	1	4	3	5	4	5	20	007 L2 3 IT CTX Glut	01 IT-ET Glut	009 L2 3 IT PIR ENTl Glut	01 IT-ET Glut	009 L2 3 IT PIR ENTl Glut	01 IT-ET Glut	009 L2 3 IT PIR ENTl Glut	01 IT-ET Glut	007 L2 3 IT CTX Glut	01 IT-ET Glut	009 L2 3 IT PIR ENTl Glut	01 IT-ET Glut	009 L2 3 IT PIR ENTl Glut	01 IT-ET Glut	009 L2 3 IT PIR ENTl Glut	01 IT-ET Glut	009 L2 3 IT PIR ENTl Glut	01 IT-ET Glut
6192	S1_1331	1740.8827238261	1291	0	S1	0_eN	5xFAD	WT	F	2422	1187	0	10	0.191627906976744	Singlet	0	0.123864574731627	1109.11872251767	Neurons	Excitatory	0	0	0	0	0	0	10	10	007 L2 3 IT CTX Glut	01 IT-ET Glut	007 L2 3 IT CTX Glut	01 IT-ET Glut	007 L2 3 IT CTX Glut	01 IT-ET Glut	007 L2 3 IT CTX Glut	01 IT-ET Glut	007 L2 3 IT CTX Glut	01 IT-ET Glut	007 L2 3 IT CTX Glut	01 IT-ET Glut	007 L2 3 IT CTX Glut	01 IT-ET Glut	007 L2 3 IT CTX Glut	01 IT-ET Glut	007 L2 3 IT CTX Glut	01 IT-ET Glut
6193	S1_1331	916.799728813459	989	0	S1	3_M	5xFAD	WT	F	2191	932	4	4	0.297674418604651	Singlet	3	0.182565038795071	955.729046410631	Microglia	Microglia	1	4	2	7	7	6	4	4	334 Microglia NN	34 Immune	334 Microglia NN	34 Immune	334 Microglia NN	34 Immune	334 Microglia NN	34 Immune	334 Microglia NN	34 Immune	334 Microglia NN	34 Immune	334 Microglia NN	34 Immune	334 Microglia NN	34 Immune	334 Microglia NN	34 Immune
6194	S1_1331	3475.24941950564	2035	0	S1	0_eN	5xFAD	WT	F	2254	997	0	10	0.310232558139535	Singlet	0	0.0443655723158829	963.352590463434	Neurons	Excitatory	0	0	0	0	0	0	10	10	007 L2 3 IT CTX Glut	01 IT-ET Glut	007 L2 3 IT CTX Glut	01 IT-ET Glut	007 L2 3 IT CTX Glut	01 IT-ET Glut	007 L2 3 IT CTX Glut	01 IT-ET Glut	007 L2 3 IT CTX Glut	01 IT-ET Glut	007 L2 3 IT CTX Glut	01 IT-ET Glut	007 L2 3 IT CTX Glut	01 IT-ET Glut	007 L2 3 IT CTX Glut	01 IT-ET Glut	007 L2 3 IT CTX Glut	01 IT-ET Glut
6195	S1_1331	959.071198400995	1002	0.0554328043986263	S1	3_M	5xFAD	WT	F	2192	931	4	4	0.295348837209302	Singlet	3	0.0912408759124088	951.987192429641	Microglia	Microglia	1	4	2	7	7	6	4	4	334 Microglia NN	34 Immune	334 Microglia NN	34 Immune	334 Microglia NN	34 Immune	334 Microglia NN	34 Immune	334 Microglia NN	34 Immune	334 Microglia NN	34 Immune	334 Microglia NN	34 Immune	334 Microglia NN	34 Immune	334 Microglia NN	34 Immune
6196	S1_1331	1089.18642605637	1149	0.923919112468276	S1	3_M	5xFAD	WT	F	2188	983	4	4	0.28	Singlet	3	0.137111517367459	1001.69290065192	Microglia	Microglia	1	4	2	7	7	6	4	4	334 Microglia NN	34 Immune	334 Microglia NN	34 Immune	334 Microglia NN	34 Immune	334 Microglia NN	34 Immune	334 Microglia NN	34 Immune	334 Microglia NN	34 Immune	334 Microglia NN	34 Immune	334 Microglia NN	34 Immune	334 Microglia NN	34 Immune
6197	S1_1331	3903.37600702976	1784	0	S1	2_eN	5xFAD	WT	F	2369	823	1	1	0.254883720930233	Singlet	2	0.0422119037568594	881.319620257417	Neurons	Excitatory	2	2	1	1	2	1	0	1	006 L4 5 IT CTX Glut	01 IT-ET Glut	006 L4 5 IT CTX Glut	01 IT-ET Glut	006 L4 5 IT CTX Glut	01 IT-ET Glut	006 L4 5 IT CTX Glut	01 IT-ET Glut	006 L4 5 IT CTX Glut	01 IT-ET Glut	006 L4 5 IT CTX Glut	01 IT-ET Glut	006 L4 5 IT CTX Glut	01 IT-ET Glut	006 L4 5 IT CTX Glut	01 IT-ET Glut	006 L4 5 IT CTX Glut	01 IT-ET Glut
6198	S1_1331	1814.28809596502	1290	0	S1	2_eN	5xFAD	WT	F	2458	1199	1	1	0.201860465116279	Singlet	2	0.203417412530513	1125.0634098273	Neurons	Excitatory	2	2	1	1	2	1	0	1	006 L4 5 IT CTX Glut	01 IT-ET Glut	006 L4 5 IT CTX Glut	01 IT-ET Glut	006 L4 5 IT CTX Glut	01 IT-ET Glut	006 L4 5 IT CTX Glut	01 IT-ET Glut	006 L4 5 IT CTX Glut	01 IT-ET Glut	006 L4 5 IT CTX Glut	01 IT-ET Glut	006 L4 5 IT CTX Glut	01 IT-ET Glut	006 L4 5 IT CTX Glut	01 IT-ET Glut	006 L4 5 IT CTX Glut	01 IT-ET Glut
6199	S1_1331	2689.54095939877	1763	0	S1	8_iN	5xFAD	WT	F	2617	1400	6	8	0.321395348837209	Singlet	8	0.22927015666794	1250.36013959496	Neurons	Inhibitory	5	9	9	8	9	9	9	8	052 Pvalb Gaba	07 CTX-MGE GABA	052 Pvalb Gaba	07 CTX-MGE GABA	052 Pvalb Gaba	07 CTX-MGE GABA	052 Pvalb Gaba	07 CTX-MGE GABA	052 Pvalb Gaba	07 CTX-MGE GABA	052 Pvalb Gaba	07 CTX-MGE GABA	052 Pvalb Gaba	07 CTX-MGE GABA	052 Pvalb Gaba	07 CTX-MGE GABA	052 Pvalb Gaba	07 CTX-MGE GABA
6200	S1_1331	976.306836560695	916	0.0517911921777467	S1	4_O	5xFAD	WT	F	2203	883	5	21	0.276279069767442	Singlet	4	0.136177939173854	926.859905187603	Oligodendrocytes	Oligodendrocytes	4	5	3	2	1	18	20	21	327 Oligo NN	31 OPC-Oligo	327 Oligo NN	31 OPC-Oligo	327 Oligo NN	31 OPC-Oligo	327 Oligo NN	31 OPC-Oligo	327 Oligo NN	31 OPC-Oligo	327 Oligo NN	31 OPC-Oligo	327 Oligo NN	31 OPC-Oligo	327 Oligo NN	31 OPC-Oligo	327 Oligo NN	31 OPC-Oligo
6201	S1_1331	2924.59031652055	1784	0	S1	7_eN	5xFAD	WT	F	2522	1322	8	14	0.233488372093023	Singlet	7	0.0396510705789056	1191.00444768307	Neurons	Excitatory	7	7	7	6	6	2	24	14	004 L6 IT CTX Glut	01 IT-ET Glut	004 L6 IT CTX Glut	01 IT-ET Glut	004 L6 IT CTX Glut	01 IT-ET Glut	004 L6 IT CTX Glut	01 IT-ET Glut	004 L6 IT CTX Glut	01 IT-ET Glut	004 L6 IT CTX Glut	01 IT-ET Glut	004 L6 IT CTX Glut	01 IT-ET Glut	004 L6 IT CTX Glut	01 IT-ET Glut	005 L5 IT CTX Glut	01 IT-ET Glut
6202	S1_1331	592.741594712803	684	0.121143976708203	S1	3_M	5xFAD	WT	F	2074	700	4	4	0.321395348837209	Singlet	3	0.38572806171649	832.16305706791	Microglia	Microglia	1	4	2	7	7	6	4	4	334 Microglia NN	34 Immune	334 Microglia NN	34 Immune	334 Microglia NN	34 Immune	334 Microglia NN	34 Immune	334 Microglia NN	34 Immune	334 Microglia NN	34 Immune	334 Microglia NN	34 Immune	334 Microglia NN	34 Immune	334 Microglia NN	34 Immune
6203	S1_1331	7378.48873752476	2301	0	S1	14_iN	5xFAD	WT	F	2431	928	6	15	0.353023255813953	Doublet	14	0	918.491175949027	Neurons	Inhibitory	5	13	14	16	14	13	14	15	052 Pvalb Gaba	07 CTX-MGE GABA	052 Pvalb Gaba	07 CTX-MGE GABA	053 Sst Gaba	07 CTX-MGE GABA	053 Sst Gaba	07 CTX-MGE GABA	053 Sst Gaba	07 CTX-MGE GABA	053 Sst Gaba	07 CTX-MGE GABA	053 Sst Gaba	07 CTX-MGE GABA	053 Sst Gaba	07 CTX-MGE GABA	053 Sst Gaba	07 CTX-MGE GABA
6204	S1_1331	6496.64702374484	1925	0	S1	1_eN	5xFAD	WT	F	2434	908	3	20	0.314883720930233	Singlet	1	0.123253903040263	943.481744197243	Neurons	Excitatory	0	1	4	3	5	4	5	20	007 L2 3 IT CTX Glut	01 IT-ET Glut	009 L2 3 IT PIR ENTl Glut	01 IT-ET Glut	009 L2 3 IT PIR ENTl Glut	01 IT-ET Glut	009 L2 3 IT PIR ENTl Glut	01 IT-ET Glut	007 L2 3 IT CTX Glut	01 IT-ET Glut	009 L2 3 IT PIR ENTl Glut	01 IT-ET Glut	009 L2 3 IT PIR ENTl Glut	01 IT-ET Glut	009 L2 3 IT PIR ENTl Glut	01 IT-ET Glut	009 L2 3 IT PIR ENTl Glut	01 IT-ET Glut
6205	S1_1331	2613.57745999884	1270	0	S1	6_A	5xFAD	WT	F	2418	827	7	2	0.293488372093023	Singlet	6	0.0827129859387924	874.846114840813	Astrocytes	Astrocytes	6	6	6	5	4	3	2	2	319 Astro TE NN	30 Astro-Epen	319 Astro TE NN	30 Astro-Epen	319 Astro TE NN	30 Astro-Epen	319 Astro TE NN	30 Astro-Epen	319 Astro TE NN	30 Astro-Epen	319 Astro TE NN	30 Astro-Epen	319 Astro TE NN	30 Astro-Epen	319 Astro TE NN	30 Astro-Epen	319 Astro TE NN	30 Astro-Epen
6206	S1_1331	1053.74455724149	947	0	S1	15_eN	5xFAD	WT	F	2216	932	13	17	0.309302325581395	Singlet	15	0.270758122743682	973.848393982493	Neurons	Excitatory	12	14	15	15	15	15	15	17	022 L5 ET CTX Glut	01 IT-ET Glut	022 L5 ET CTX Glut	01 IT-ET Glut	022 L5 ET CTX Glut	01 IT-ET Glut	022 L5 ET CTX Glut	01 IT-ET Glut	022 L5 ET CTX Glut	01 IT-ET Glut	022 L5 ET CTX Glut	01 IT-ET Glut	022 L5 ET CTX Glut	01 IT-ET Glut	022 L5 ET CTX Glut	01 IT-ET Glut	022 L5 ET CTX Glut	01 IT-ET Glut
6207	S1_1331	734.021398230417	793	0	S1	4_O	5xFAD	WT	F	2156	778	5	5	0.324186046511628	Singlet	4	0.0463821892393321	860.443291927002	Oligodendrocytes	Oligodendrocytes	4	5	3	2	1	7	6	5	327 Oligo NN	31 OPC-Oligo	327 Oligo NN	31 OPC-Oligo	327 Oligo NN	31 OPC-Oligo	327 Oligo NN	31 OPC-Oligo	327 Oligo NN	31 OPC-Oligo	327 Oligo NN	31 OPC-Oligo	327 Oligo NN	31 OPC-Oligo	327 Oligo NN	31 OPC-Oligo	327 Oligo NN	31 OPC-Oligo
6208	S1_1331	883.205684112596	798	0.312364769577721	S1	17_Endo	5xFAD	WT	F	2140	791	14	23	0.309302325581395	Singlet	17	0.233644859813084	934.639981464408	Endothelial	Endothelial	1	15	17	18	20	20	22	23	334 Microglia NN	34 Immune	331 Peri NN	33 Vascular	331 Peri NN	33 Vascular	333 Endo NN	33 Vascular	331 Peri NN	33 Vascular	331 Peri NN	33 Vascular	331 Peri NN	33 Vascular	331 Peri NN	33 Vascular	331 Peri NN	33 Vascular
6209	S1_1331	1733.16771361901	1278	0	S1	5_eN	5xFAD	WT	F	2382	1217	2	3	0.256744186046512	Singlet	5	0.125944584382872	1130.48843063931	Neurons	Excitatory	3	3	5	4	3	5	3	3	030 L6 CT CTX Glut	02 NP-CT-L6b Glut	030 L6 CT CTX Glut	02 NP-CT-L6b Glut	030 L6 CT CTX Glut	02 NP-CT-L6b Glut	030 L6 CT CTX Glut	02 NP-CT-L6b Glut	030 L6 CT CTX Glut	02 NP-CT-L6b Glut	030 L6 CT CTX Glut	02 NP-CT-L6b Glut	030 L6 CT CTX Glut	02 NP-CT-L6b Glut	030 L6 CT CTX Glut	02 NP-CT-L6b Glut	030 L6 CT CTX Glut	02 NP-CT-L6b Glut
6210	S1_1331	2269.42810380427	1598	0	S1	10_iN	5xFAD	WT	F	2599	1301	10	11	0.312093023255814	Singlet	10	0.115429011158138	1213.77905936871	Neurons	Inhibitory	9	10	11	12	11	11	11	11	056 Sst Chodl Gaba	08 CNU-MGE GABA	056 Sst Chodl Gaba	08 CNU-MGE GABA	056 Sst Chodl Gaba	08 CNU-MGE GABA	056 Sst Chodl Gaba	08 CNU-MGE GABA	056 Sst Chodl Gaba	08 CNU-MGE GABA	056 Sst Chodl Gaba	08 CNU-MGE GABA	056 Sst Chodl Gaba	08 CNU-MGE GABA	056 Sst Chodl Gaba	08 CNU-MGE GABA	056 Sst Chodl Gaba	08 CNU-MGE GABA
6211	S1_1331	9186.54195669389	2197	0	S1	0_eN	5xFAD	WT	F	2398	943	0	0	0.284186046511628	Singlet	0	0.166805671392827	963.442599408212	Neurons	Excitatory	0	0	0	0	0	0	1	0	007 L2 3 IT CTX Glut	01 IT-ET Glut	007 L2 3 IT CTX Glut	01 IT-ET Glut	007 L2 3 IT CTX Glut	01 IT-ET Glut	007 L2 3 IT CTX Glut	01 IT-ET Glut	007 L2 3 IT CTX Glut	01 IT-ET Glut	007 L2 3 IT CTX Glut	01 IT-ET Glut	007 L2 3 IT CTX Glut	01 IT-ET Glut	007 L2 3 IT CTX Glut	01 IT-ET Glut	007 L2 3 IT CTX Glut	01 IT-ET Glut
6212	S1_1331	3103.02655001111	1854	0	S1	2_eN	5xFAD	WT	F	2261	858	1	16	0.230232558139535	Singlet	2	0.132684652808492	898.222409038489	Neurons	Excitatory	2	2	1	1	16	14	16	16	006 L4 5 IT CTX Glut	01 IT-ET Glut	006 L4 5 IT CTX Glut	01 IT-ET Glut	006 L4 5 IT CTX Glut	01 IT-ET Glut	006 L4 5 IT CTX Glut	01 IT-ET Glut	006 L4 5 IT CTX Glut	01 IT-ET Glut	006 L4 5 IT CTX Glut	01 IT-ET Glut	006 L4 5 IT CTX Glut	01 IT-ET Glut	006 L4 5 IT CTX Glut	01 IT-ET Glut	006 L4 5 IT CTX Glut	01 IT-ET Glut
6213	S1_1331	1453.72058881498	1195	0.0448180419136544	S1	14_iN	5xFAD	WT	F	2360	984	6	15	0.366511627906977	Doublet	14	0.169491525423729	986.165644616535	Neurons	Inhibitory	5	13	14	16	14	13	14	15	052 Pvalb Gaba	07 CTX-MGE GABA	052 Pvalb Gaba	07 CTX-MGE GABA	053 Sst Gaba	07 CTX-MGE GABA	053 Sst Gaba	07 CTX-MGE GABA	053 Sst Gaba	07 CTX-MGE GABA	053 Sst Gaba	07 CTX-MGE GABA	053 Sst Gaba	07 CTX-MGE GABA	053 Sst Gaba	07 CTX-MGE GABA	053 Sst Gaba	07 CTX-MGE GABA
6214	S1_1331	5428.8021631913	1975	0	S1	10_iN	5xFAD	WT	F	2414	915	10	11	0.335813953488372	Singlet	10	0.0414250207125104	934.495535853845	Neurons	Inhibitory	9	10	11	12	11	11	11	11	056 Sst Chodl Gaba	08 CNU-MGE GABA	056 Sst Chodl Gaba	08 CNU-MGE GABA	056 Sst Chodl Gaba	08 CNU-MGE GABA	056 Sst Chodl Gaba	08 CNU-MGE GABA	056 Sst Chodl Gaba	08 CNU-MGE GABA	056 Sst Chodl Gaba	08 CNU-MGE GABA	056 Sst Chodl Gaba	08 CNU-MGE GABA	056 Sst Chodl Gaba	08 CNU-MGE GABA	056 Sst Chodl Gaba	08 CNU-MGE GABA
6215	S1_1331	855.941990743406	880	0	S1	3_M	5xFAD	WT	F	2162	852	4	4	0.296279069767442	Singlet	3	0.138760407030527	917.6069738966	Microglia	Microglia	1	4	2	7	7	6	4	4	334 Microglia NN	34 Immune	334 Microglia NN	34 Immune	334 Microglia NN	34 Immune	334 Microglia NN	34 Immune	334 Microglia NN	34 Immune	334 Microglia NN	34 Immune	334 Microglia NN	34 Immune	334 Microglia NN	34 Immune	334 Microglia NN	34 Immune
6216	S1_1331	5321.37591042293	2407	0	S1	8_iN	5xFAD	WT	F	2413	1061	6	8	0.333953488372093	Singlet	8	0.0414421881475342	1012.70784837877	Neurons	Inhibitory	5	9	9	8	9	9	9	8	052 Pvalb Gaba	07 CTX-MGE GABA	052 Pvalb Gaba	07 CTX-MGE GABA	052 Pvalb Gaba	07 CTX-MGE GABA	052 Pvalb Gaba	07 CTX-MGE GABA	052 Pvalb Gaba	07 CTX-MGE GABA	052 Pvalb Gaba	07 CTX-MGE GABA	052 Pvalb Gaba	07 CTX-MGE GABA	052 Pvalb Gaba	07 CTX-MGE GABA	052 Pvalb Gaba	07 CTX-MGE GABA
6217	S1_1331	636.099357856521	727	0.123255361481977	S1	3_M	5xFAD	WT	F	2126	732	4	4	0.323255813953488	Singlet	3	0.423330197554092	844.062020021081	Microglia	Microglia	1	4	2	7	7	6	4	4	334 Microglia NN	34 Immune	334 Microglia NN	34 Immune	334 Microglia NN	34 Immune	334 Microglia NN	34 Immune	334 Microglia NN	34 Immune	334 Microglia NN	34 Immune	334 Microglia NN	34 Immune	334 Microglia NN	34 Immune	334 Microglia NN	34 Immune
6218	S1_1331	2780.36214660622	1767	0	S1	5_eN	5xFAD	WT	F	2349	1064	2	3	0.266976744186046	Singlet	5	0.212856534695615	1008.84254892873	Neurons	Excitatory	3	3	5	4	3	5	3	3	030 L6 CT CTX Glut	02 NP-CT-L6b Glut	030 L6 CT CTX Glut	02 NP-CT-L6b Glut	030 L6 CT CTX Glut	02 NP-CT-L6b Glut	030 L6 CT CTX Glut	02 NP-CT-L6b Glut	030 L6 CT CTX Glut	02 NP-CT-L6b Glut	030 L6 CT CTX Glut	02 NP-CT-L6b Glut	030 L6 CT CTX Glut	02 NP-CT-L6b Glut	030 L6 CT CTX Glut	02 NP-CT-L6b Glut	030 L6 CT CTX Glut	02 NP-CT-L6b Glut
6219	S1_1331	2269.63861580986	1591	0	S1	7_eN	5xFAD	WT	F	2640	1459	8	9	0.235813953488372	Singlet	7	0.113636363636364	1309.90775944075	Neurons	Excitatory	7	7	7	6	6	2	7	9	004 L6 IT CTX Glut	01 IT-ET Glut	004 L6 IT CTX Glut	01 IT-ET Glut	004 L6 IT CTX Glut	01 IT-ET Glut	004 L6 IT CTX Glut	01 IT-ET Glut	004 L6 IT CTX Glut	01 IT-ET Glut	004 L6 IT CTX Glut	01 IT-ET Glut	004 L6 IT CTX Glut	01 IT-ET Glut	004 L6 IT CTX Glut	01 IT-ET Glut	004 L6 IT CTX Glut	01 IT-ET Glut
6220	S1_1331	2052.53337924542	1442	0.183476471299643	S1	1_eN	5xFAD	WT	F	2557	1244	3	7	0.32	Singlet	1	0.156433320297223	1169.03301065622	Neurons	Excitatory	0	1	4	3	5	4	5	7	007 L2 3 IT CTX Glut	01 IT-ET Glut	009 L2 3 IT PIR ENTl Glut	01 IT-ET Glut	009 L2 3 IT PIR ENTl Glut	01 IT-ET Glut	009 L2 3 IT PIR ENTl Glut	01 IT-ET Glut	007 L2 3 IT CTX Glut	01 IT-ET Glut	009 L2 3 IT PIR ENTl Glut	01 IT-ET Glut	009 L2 3 IT PIR ENTl Glut	01 IT-ET Glut	009 L2 3 IT PIR ENTl Glut	01 IT-ET Glut	009 L2 3 IT PIR ENTl Glut	01 IT-ET Glut
6221	S1_1331	881.579826838191	974	0	S1	3_M	5xFAD	WT	F	2172	929	4	4	0.281395348837209	Singlet	3	0.414364640883978	961.782542958318	Microglia	Microglia	1	4	2	7	7	6	4	4	334 Microglia NN	34 Immune	334 Microglia NN	34 Immune	334 Microglia NN	34 Immune	334 Microglia NN	34 Immune	334 Microglia NN	34 Immune	334 Microglia NN	34 Immune	334 Microglia NN	34 Immune	334 Microglia NN	34 Immune	334 Microglia NN	34 Immune
6222	S1_1331	1892.48255976525	1387	0	S1	1_eN	5xFAD	WT	F	2431	1308	3	7	0.234418604651163	Singlet	1	0.329082682023858	1174.16359377798	Neurons	Excitatory	0	1	4	3	5	4	5	7	007 L2 3 IT CTX Glut	01 IT-ET Glut	009 L2 3 IT PIR ENTl Glut	01 IT-ET Glut	009 L2 3 IT PIR ENTl Glut	01 IT-ET Glut	009 L2 3 IT PIR ENTl Glut	01 IT-ET Glut	007 L2 3 IT CTX Glut	01 IT-ET Glut	009 L2 3 IT PIR ENTl Glut	01 IT-ET Glut	009 L2 3 IT PIR ENTl Glut	01 IT-ET Glut	009 L2 3 IT PIR ENTl Glut	01 IT-ET Glut	009 L2 3 IT PIR ENTl Glut	01 IT-ET Glut
6223	S1_1331	2220.40817390859	1600	0	S1	8_iN	5xFAD	WT	F	2609	1357	6	8	0.331627906976744	Singlet	8	0.076657723265619	1236.32931007037	Neurons	Inhibitory	5	9	9	8	9	9	9	8	052 Pvalb Gaba	07 CTX-MGE GABA	052 Pvalb Gaba	07 CTX-MGE GABA	052 Pvalb Gaba	07 CTX-MGE GABA	052 Pvalb Gaba	07 CTX-MGE GABA	052 Pvalb Gaba	07 CTX-MGE GABA	052 Pvalb Gaba	07 CTX-MGE GABA	052 Pvalb Gaba	07 CTX-MGE GABA	052 Pvalb Gaba	07 CTX-MGE GABA	052 Pvalb Gaba	07 CTX-MGE GABA
6224	S1_1331	7440.20519794615	2268	0	S1	0_eN	5xFAD	WT	F	2413	992	0	0	0.301395348837209	Singlet	0	0.165768752590137	983.865902520242	Neurons	Excitatory	0	0	0	0	0	0	1	0	007 L2 3 IT CTX Glut	01 IT-ET Glut	007 L2 3 IT CTX Glut	01 IT-ET Glut	007 L2 3 IT CTX Glut	01 IT-ET Glut	007 L2 3 IT CTX Glut	01 IT-ET Glut	007 L2 3 IT CTX Glut	01 IT-ET Glut	007 L2 3 IT CTX Glut	01 IT-ET Glut	007 L2 3 IT CTX Glut	01 IT-ET Glut	007 L2 3 IT CTX Glut	01 IT-ET Glut	007 L2 3 IT CTX Glut	01 IT-ET Glut
6225	S1_1331	3516.46019054026	2004	0	S1	0_eN	5xFAD	WT	F	2288	973	0	10	0.255348837209302	Singlet	0	0.218531468531469	947.932161838373	Neurons	Excitatory	0	0	0	0	0	0	10	10	007 L2 3 IT CTX Glut	01 IT-ET Glut	007 L2 3 IT CTX Glut	01 IT-ET Glut	007 L2 3 IT CTX Glut	01 IT-ET Glut	007 L2 3 IT CTX Glut	01 IT-ET Glut	007 L2 3 IT CTX Glut	01 IT-ET Glut	007 L2 3 IT CTX Glut	01 IT-ET Glut	007 L2 3 IT CTX Glut	01 IT-ET Glut	007 L2 3 IT CTX Glut	01 IT-ET Glut	007 L2 3 IT CTX Glut	01 IT-ET Glut
6226	S1_1331	2846.32353866712	1480	0	S1	1_eN	5xFAD	WT	F	2388	784	3	7	0.391627906976744	Doublet	1	0	867.13358696786	Neurons	Excitatory	0	1	4	3	5	4	5	7	007 L2 3 IT CTX Glut	01 IT-ET Glut	009 L2 3 IT PIR ENTl Glut	01 IT-ET Glut	009 L2 3 IT PIR ENTl Glut	01 IT-ET Glut	009 L2 3 IT PIR ENTl Glut	01 IT-ET Glut	007 L2 3 IT CTX Glut	01 IT-ET Glut	009 L2 3 IT PIR ENTl Glut	01 IT-ET Glut	009 L2 3 IT PIR ENTl Glut	01 IT-ET Glut	009 L2 3 IT PIR ENTl Glut	01 IT-ET Glut	009 L2 3 IT PIR ENTl Glut	01 IT-ET Glut
6227	S1_1331	1497.13075189492	1111	0	S1	11_OPC	5xFAD	WT	F	2313	808	12	12	0.32093023255814	Singlet	11	0.12970168612192	892.106487189326	OPCs	OPCs	11	12	12	11	10	10	12	12	326 OPC NN	31 OPC-Oligo	326 OPC NN	31 OPC-Oligo	326 OPC NN	31 OPC-Oligo	326 OPC NN	31 OPC-Oligo	326 OPC NN	31 OPC-Oligo	326 OPC NN	31 OPC-Oligo	326 OPC NN	31 OPC-Oligo	326 OPC NN	31 OPC-Oligo	326 OPC NN	31 OPC-Oligo
6228	S1_1331	2499.53642465799	1553	0	S1	9_eN	5xFAD	WT	F	2253	739	11	26	0.32093023255814	Singlet	9	0.266311584553928	808.072950632712	Neurons	Excitatory	10	11	10	10	22	24	25	26	020 L2 3 IT RSP Glut	01 IT-ET Glut	020 L2 3 IT RSP Glut	01 IT-ET Glut	020 L2 3 IT RSP Glut	01 IT-ET Glut	020 L2 3 IT RSP Glut	01 IT-ET Glut	020 L2 3 IT RSP Glut	01 IT-ET Glut	020 L2 3 IT RSP Glut	01 IT-ET Glut	020 L2 3 IT RSP Glut	01 IT-ET Glut	020 L2 3 IT RSP Glut	01 IT-ET Glut	020 L2 3 IT RSP Glut	01 IT-ET Glut
6229	S1_1331	2473.0130411637	1671	0	S1	18_iN	5xFAD	WT	F	2579	1295	9	24	0.347906976744186	Singlet	18	0.504071345482745	1205.41535348047	Neurons	Inhibitory	8	8	8	20	21	21	23	24	049 Lamp5 Gaba	06 CTX-CGE GABA	049 Lamp5 Gaba	06 CTX-CGE GABA	049 Lamp5 Gaba	06 CTX-CGE GABA	049 Lamp5 Gaba	06 CTX-CGE GABA	049 Lamp5 Gaba	06 CTX-CGE GABA	049 Lamp5 Gaba	06 CTX-CGE GABA	049 Lamp5 Gaba	06 CTX-CGE GABA	049 Lamp5 Gaba	06 CTX-CGE GABA	049 Lamp5 Gaba	06 CTX-CGE GABA
6230	S1_1331	900.861726318493	982	0.165325889501404	S1	3_M	5xFAD	WT	F	2183	950	4	4	0.291162790697674	Singlet	3	0.320659642693541	982.311851962311	Microglia	Microglia	1	4	2	7	7	6	4	4	334 Microglia NN	34 Immune	334 Microglia NN	34 Immune	334 Microglia NN	34 Immune	334 Microglia NN	34 Immune	334 Microglia NN	34 Immune	334 Microglia NN	34 Immune	334 Microglia NN	34 Immune	334 Microglia NN	34 Immune	334 Microglia NN	34 Immune
6231	S1_1331	1941.2515833413	1420	0	S1	0_eN	5xFAD	WT	F	2495	1334	0	10	0.201860465116279	Singlet	0	0.200400801603206	1207.19164875643	Neurons	Excitatory	0	0	0	0	0	0	10	10	007 L2 3 IT CTX Glut	01 IT-ET Glut	007 L2 3 IT CTX Glut	01 IT-ET Glut	007 L2 3 IT CTX Glut	01 IT-ET Glut	007 L2 3 IT CTX Glut	01 IT-ET Glut	007 L2 3 IT CTX Glut	01 IT-ET Glut	007 L2 3 IT CTX Glut	01 IT-ET Glut	007 L2 3 IT CTX Glut	01 IT-ET Glut	007 L2 3 IT CTX Glut	01 IT-ET Glut	007 L2 3 IT CTX Glut	01 IT-ET Glut
6232	S1_1331	1436.82866915457	1146	0	S1	21_eN	5xFAD	WT	F	2245	1108	17	30	0.223255813953488	Singlet	21	0.089086859688196	1035.68371680148	Neurons	Excitatory	15	18	20	23	25	27	29	30	021 L4 RSP ACA Glut	01 IT-ET Glut	021 L4 RSP ACA Glut	01 IT-ET Glut	021 L4 RSP ACA Glut	01 IT-ET Glut	021 L4 RSP ACA Glut	01 IT-ET Glut	021 L4 RSP ACA Glut	01 IT-ET Glut	021 L4 RSP ACA Glut	01 IT-ET Glut	021 L4 RSP ACA Glut	01 IT-ET Glut	021 L4 RSP ACA Glut	01 IT-ET Glut	021 L4 RSP ACA Glut	01 IT-ET Glut
6233	S1_1331	2773.06260024214	1890	0	S1	18_iN	5xFAD	WT	F	2413	1208	9	24	0.34	Singlet	18	0.165768752590137	1111.20901781467	Neurons	Inhibitory	8	8	8	20	21	21	23	24	049 Lamp5 Gaba	06 CTX-CGE GABA	049 Lamp5 Gaba	06 CTX-CGE GABA	049 Lamp5 Gaba	06 CTX-CGE GABA	049 Lamp5 Gaba	06 CTX-CGE GABA	049 Lamp5 Gaba	06 CTX-CGE GABA	049 Lamp5 Gaba	06 CTX-CGE GABA	049 Lamp5 Gaba	06 CTX-CGE GABA	049 Lamp5 Gaba	06 CTX-CGE GABA	049 Lamp5 Gaba	06 CTX-CGE GABA
6234	S1_1331	1683.59998666115	1266	0	S1	2_eN	5xFAD	WT	F	2378	1180	1	1	0.189302325581395	Singlet	2	0.0841042893187553	1097.9975400083	Neurons	Excitatory	2	2	1	1	2	1	0	1	006 L4 5 IT CTX Glut	01 IT-ET Glut	006 L4 5 IT CTX Glut	01 IT-ET Glut	006 L4 5 IT CTX Glut	01 IT-ET Glut	006 L4 5 IT CTX Glut	01 IT-ET Glut	006 L4 5 IT CTX Glut	01 IT-ET Glut	006 L4 5 IT CTX Glut	01 IT-ET Glut	006 L4 5 IT CTX Glut	01 IT-ET Glut	006 L4 5 IT CTX Glut	01 IT-ET Glut	006 L4 5 IT CTX Glut	01 IT-ET Glut
6235	S1_1331	658.567318966322	722	0	S1	4_O	5xFAD	WT	F	2134	734	5	5	0.349767441860465	Doublet	4	0.28116213683224	859.595338043869	Oligodendrocytes	Oligodendrocytes	4	5	3	2	1	7	6	5	327 Oligo NN	31 OPC-Oligo	327 Oligo NN	31 OPC-Oligo	327 Oligo NN	31 OPC-Oligo	327 Oligo NN	31 OPC-Oligo	327 Oligo NN	31 OPC-Oligo	327 Oligo NN	31 OPC-Oligo	327 Oligo NN	31 OPC-Oligo	327 Oligo NN	31 OPC-Oligo	327 Oligo NN	31 OPC-Oligo
6236	S1_1331	2198.1922969058	1534	0	S1	18_iN	5xFAD	WT	F	2596	1321	9	24	0.343255813953488	Singlet	18	0.231124807395994	1227.6664497451	Neurons	Inhibitory	8	8	8	20	21	21	23	24	049 Lamp5 Gaba	06 CTX-CGE GABA	049 Lamp5 Gaba	06 CTX-CGE GABA	049 Lamp5 Gaba	06 CTX-CGE GABA	049 Lamp5 Gaba	06 CTX-CGE GABA	049 Lamp5 Gaba	06 CTX-CGE GABA	049 Lamp5 Gaba	06 CTX-CGE GABA	049 Lamp5 Gaba	06 CTX-CGE GABA	049 Lamp5 Gaba	06 CTX-CGE GABA	049 Lamp5 Gaba	06 CTX-CGE GABA
6237	S1_1331	1414.65776851237	1119	0	S1	1_eN	5xFAD	WT	F	2229	1088	3	7	0.298604651162791	Singlet	1	0.314042171377299	1031.88728295133	Neurons	Excitatory	0	1	4	3	5	4	5	7	007 L2 3 IT CTX Glut	01 IT-ET Glut	009 L2 3 IT PIR ENTl Glut	01 IT-ET Glut	009 L2 3 IT PIR ENTl Glut	01 IT-ET Glut	009 L2 3 IT PIR ENTl Glut	01 IT-ET Glut	007 L2 3 IT CTX Glut	01 IT-ET Glut	009 L2 3 IT PIR ENTl Glut	01 IT-ET Glut	009 L2 3 IT PIR ENTl Glut	01 IT-ET Glut	009 L2 3 IT PIR ENTl Glut	01 IT-ET Glut	009 L2 3 IT PIR ENTl Glut	01 IT-ET Glut
6238	S1_1331	2690.92541602053	1799	0.0206624002948597	S1	14_iN	5xFAD	WT	F	2446	1215	6	15	0.345116279069767	Singlet	14	0.0817661488143908	1114.6517045373	Neurons	Inhibitory	5	13	14	16	14	13	14	15	052 Pvalb Gaba	07 CTX-MGE GABA	052 Pvalb Gaba	07 CTX-MGE GABA	053 Sst Gaba	07 CTX-MGE GABA	053 Sst Gaba	07 CTX-MGE GABA	053 Sst Gaba	07 CTX-MGE GABA	053 Sst Gaba	07 CTX-MGE GABA	053 Sst Gaba	07 CTX-MGE GABA	053 Sst Gaba	07 CTX-MGE GABA	053 Sst Gaba	07 CTX-MGE GABA
6239	S1_1331	2395.5604384439	1670	0.0672140572470203	S1	8_iN	5xFAD	WT	F	2595	1338	6	8	0.334418604651163	Singlet	8	0.154142581888247	1214.32473008221	Neurons	Inhibitory	5	9	9	8	9	9	9	8	052 Pvalb Gaba	07 CTX-MGE GABA	052 Pvalb Gaba	07 CTX-MGE GABA	052 Pvalb Gaba	07 CTX-MGE GABA	052 Pvalb Gaba	07 CTX-MGE GABA	052 Pvalb Gaba	07 CTX-MGE GABA	052 Pvalb Gaba	07 CTX-MGE GABA	052 Pvalb Gaba	07 CTX-MGE GABA	052 Pvalb Gaba	07 CTX-MGE GABA	052 Pvalb Gaba	07 CTX-MGE GABA
6240	S1_1331	1101.41016819768	961	0	S1	2_eN	5xFAD	WT	F	2152	942	1	1	0.26093023255814	Singlet	2	0.4182156133829	951.411937099926	Neurons	Excitatory	2	2	1	1	2	1	0	1	006 L4 5 IT CTX Glut	01 IT-ET Glut	006 L4 5 IT CTX Glut	01 IT-ET Glut	006 L4 5 IT CTX Glut	01 IT-ET Glut	006 L4 5 IT CTX Glut	01 IT-ET Glut	006 L4 5 IT CTX Glut	01 IT-ET Glut	006 L4 5 IT CTX Glut	01 IT-ET Glut	006 L4 5 IT CTX Glut	01 IT-ET Glut	006 L4 5 IT CTX Glut	01 IT-ET Glut	006 L4 5 IT CTX Glut	01 IT-ET Glut
6241	S1_1331	1130.25753724196	1050	0	S1	6_A	5xFAD	WT	F	2248	913	7	2	0.304186046511628	Singlet	6	0.222419928825623	942.027451064882	Astrocytes	Astrocytes	6	6	6	5	4	3	2	2	319 Astro TE NN	30 Astro-Epen	319 Astro TE NN	30 Astro-Epen	319 Astro TE NN	30 Astro-Epen	319 Astro TE NN	30 Astro-Epen	319 Astro TE NN	30 Astro-Epen	319 Astro TE NN	30 Astro-Epen	319 Astro TE NN	30 Astro-Epen	319 Astro TE NN	30 Astro-Epen	319 Astro TE NN	30 Astro-Epen
6242	S1_1331	2846.00741373523	1479	0	S1	9_eN	5xFAD	WT	F	2380	759	11	34	0.318604651162791	Singlet	9	0.126050420168067	851.75108628246	Neurons	Excitatory	10	11	10	25	28	30	32	34	020 L2 3 IT RSP Glut	01 IT-ET Glut	020 L2 3 IT RSP Glut	01 IT-ET Glut	020 L2 3 IT RSP Glut	01 IT-ET Glut	020 L2 3 IT RSP Glut	01 IT-ET Glut	020 L2 3 IT RSP Glut	01 IT-ET Glut	020 L2 3 IT RSP Glut	01 IT-ET Glut	020 L2 3 IT RSP Glut	01 IT-ET Glut	020 L2 3 IT RSP Glut	01 IT-ET Glut	020 L2 3 IT RSP Glut	01 IT-ET Glut
6243	S1_1331	4826.38044248263	1710	0	S1	2_eN	5xFAD	WT	F	2426	823	1	1	0.256279069767442	Singlet	2	0	871.360366603882	Neurons	Excitatory	2	2	1	1	2	1	0	1	006 L4 5 IT CTX Glut	01 IT-ET Glut	006 L4 5 IT CTX Glut	01 IT-ET Glut	006 L4 5 IT CTX Glut	01 IT-ET Glut	006 L4 5 IT CTX Glut	01 IT-ET Glut	006 L4 5 IT CTX Glut	01 IT-ET Glut	006 L4 5 IT CTX Glut	01 IT-ET Glut	006 L4 5 IT CTX Glut	01 IT-ET Glut	006 L4 5 IT CTX Glut	01 IT-ET Glut	006 L4 5 IT CTX Glut	01 IT-ET Glut
6244	S1_1331	3081.37102553426	1913	0	S1	1_eN	5xFAD	WT	F	2259	916	3	20	0.311162790697674	Singlet	1	0.0885347498893316	917.385004197559	Neurons	Excitatory	0	1	4	3	5	4	5	20	007 L2 3 IT CTX Glut	01 IT-ET Glut	009 L2 3 IT PIR ENTl Glut	01 IT-ET Glut	009 L2 3 IT PIR ENTl Glut	01 IT-ET Glut	009 L2 3 IT PIR ENTl Glut	01 IT-ET Glut	007 L2 3 IT CTX Glut	01 IT-ET Glut	009 L2 3 IT PIR ENTl Glut	01 IT-ET Glut	009 L2 3 IT PIR ENTl Glut	01 IT-ET Glut	009 L2 3 IT PIR ENTl Glut	01 IT-ET Glut	009 L2 3 IT PIR ENTl Glut	01 IT-ET Glut
6245	S1_1331	2189.35005724994	1599	0	S1	9_eN	5xFAD	WT	F	2232	799	11	26	0.309302325581395	Singlet	9	0.268817204301075	860.589269529614	Neurons	Excitatory	10	11	10	10	22	24	25	26	020 L2 3 IT RSP Glut	01 IT-ET Glut	020 L2 3 IT RSP Glut	01 IT-ET Glut	020 L2 3 IT RSP Glut	01 IT-ET Glut	020 L2 3 IT RSP Glut	01 IT-ET Glut	020 L2 3 IT RSP Glut	01 IT-ET Glut	020 L2 3 IT RSP Glut	01 IT-ET Glut	020 L2 3 IT RSP Glut	01 IT-ET Glut	020 L2 3 IT RSP Glut	01 IT-ET Glut	020 L2 3 IT RSP Glut	01 IT-ET Glut
6246	S1_1331	2143.06545796917	1456	0	S1	0_eN	5xFAD	WT	F	2584	1320	0	10	0.238139534883721	Singlet	0	0.193498452012384	1205.86248725367	Neurons	Excitatory	0	0	0	0	0	0	10	10	007 L2 3 IT CTX Glut	01 IT-ET Glut	007 L2 3 IT CTX Glut	01 IT-ET Glut	007 L2 3 IT CTX Glut	01 IT-ET Glut	007 L2 3 IT CTX Glut	01 IT-ET Glut	007 L2 3 IT CTX Glut	01 IT-ET Glut	007 L2 3 IT CTX Glut	01 IT-ET Glut	007 L2 3 IT CTX Glut	01 IT-ET Glut	007 L2 3 IT CTX Glut	01 IT-ET Glut	007 L2 3 IT CTX Glut	01 IT-ET Glut
6247	S1_1331	2420.92829725379	1549	0	S1	7_eN	5xFAD	WT	F	2630	1350	8	9	0.293953488372093	Singlet	7	0.304182509505703	1236.18087754517	Neurons	Excitatory	7	7	7	6	6	2	7	9	004 L6 IT CTX Glut	01 IT-ET Glut	004 L6 IT CTX Glut	01 IT-ET Glut	004 L6 IT CTX Glut	01 IT-ET Glut	004 L6 IT CTX Glut	01 IT-ET Glut	004 L6 IT CTX Glut	01 IT-ET Glut	004 L6 IT CTX Glut	01 IT-ET Glut	004 L6 IT CTX Glut	01 IT-ET Glut	004 L6 IT CTX Glut	01 IT-ET Glut	004 L6 IT CTX Glut	01 IT-ET Glut
6248	S1_1331	583.32694177412	715	0	S1	3_M	5xFAD	WT	F	2040	725	4	4	0.29953488372093	Singlet	3	0.441176470588235	844.400365843105	Microglia	Microglia	1	4	2	7	7	6	4	4	334 Microglia NN	34 Immune	334 Microglia NN	34 Immune	334 Microglia NN	34 Immune	334 Microglia NN	34 Immune	334 Microglia NN	34 Immune	334 Microglia NN	34 Immune	334 Microglia NN	34 Immune	334 Microglia NN	34 Immune	334 Microglia NN	34 Immune
6249	S1_1331	2187.45648600906	1553	0	S1	21_eN	5xFAD	WT	F	2232	735	17	30	0.270232558139535	Singlet	21	0	817.456325454572	Neurons	Excitatory	2	2	20	1	25	27	29	30	006 L4 5 IT CTX Glut	01 IT-ET Glut	021 L4 RSP ACA Glut	01 IT-ET Glut	006 L4 5 IT CTX Glut	01 IT-ET Glut	021 L4 RSP ACA Glut	01 IT-ET Glut	021 L4 RSP ACA Glut	01 IT-ET Glut	006 L4 5 IT CTX Glut	01 IT-ET Glut	021 L4 RSP ACA Glut	01 IT-ET Glut	021 L4 RSP ACA Glut	01 IT-ET Glut	021 L4 RSP ACA Glut	01 IT-ET Glut
6250	S1_1331	428.800485589018	490	0	S1	3_M	5xFAD	WT	F	1930	566	4	4	0.34093023255814	Singlet	3	0.414507772020725	753.330652779048	Microglia	Microglia	1	4	2	7	7	6	4	4	334 Microglia NN	34 Immune	334 Microglia NN	34 Immune	334 Microglia NN	34 Immune	334 Microglia NN	34 Immune	334 Microglia NN	34 Immune	334 Microglia NN	34 Immune	334 Microglia NN	34 Immune	334 Microglia NN	34 Immune	334 Microglia NN	34 Immune
6251	S1_1331	3310.30306843803	1898	0	S1	13_eN	5xFAD	WT	F	2287	867	3	25	0.32	Singlet	13	0.0437254044599913	879.257084585956	Neurons	Excitatory	0	1	13	13	12	23	19	25	007 L2 3 IT CTX Glut	01 IT-ET Glut	009 L2 3 IT PIR ENTl Glut	01 IT-ET Glut	009 L2 3 IT PIR ENTl Glut	01 IT-ET Glut	009 L2 3 IT PIR ENTl Glut	01 IT-ET Glut	009 L2 3 IT PIR ENTl Glut	01 IT-ET Glut	009 L2 3 IT PIR ENTl Glut	01 IT-ET Glut	009 L2 3 IT PIR ENTl Glut	01 IT-ET Glut	009 L2 3 IT PIR ENTl Glut	01 IT-ET Glut	009 L2 3 IT PIR ENTl Glut	01 IT-ET Glut
6252	S1_1331	906.714092641093	884	0	S1	11_OPC	5xFAD	WT	F	2184	853	12	35	0.296279069767442	Singlet	11	0.0457875457875458	912.194423563076	OPCs	OPCs	11	12	12	11	10	10	33	35	326 OPC NN	31 OPC-Oligo	326 OPC NN	31 OPC-Oligo	326 OPC NN	31 OPC-Oligo	326 OPC NN	31 OPC-Oligo	326 OPC NN	31 OPC-Oligo	326 OPC NN	31 OPC-Oligo	326 OPC NN	31 OPC-Oligo	326 OPC NN	31 OPC-Oligo	327 Oligo NN	31 OPC-Oligo
6253	S1_1331	2733.65270363824	1702	0	S1	9_eN	5xFAD	WT	F	2251	882	11	26	0.249767441860465	Singlet	9	0.266548200799645	893.260247835624	Neurons	Excitatory	10	11	10	10	22	24	25	26	020 L2 3 IT RSP Glut	01 IT-ET Glut	020 L2 3 IT RSP Glut	01 IT-ET Glut	020 L2 3 IT RSP Glut	01 IT-ET Glut	020 L2 3 IT RSP Glut	01 IT-ET Glut	020 L2 3 IT RSP Glut	01 IT-ET Glut	020 L2 3 IT RSP Glut	01 IT-ET Glut	020 L2 3 IT RSP Glut	01 IT-ET Glut	020 L2 3 IT RSP Glut	01 IT-ET Glut	020 L2 3 IT RSP Glut	01 IT-ET Glut
6254	S1_1331	1027.63890546959	988	0	S1	14_iN	5xFAD	WT	F	2155	958	6	15	0.317209302325581	Singlet	14	0.278422273781903	957.980572866114	Neurons	Inhibitory	5	13	14	16	14	13	14	15	052 Pvalb Gaba	07 CTX-MGE GABA	052 Pvalb Gaba	07 CTX-MGE GABA	053 Sst Gaba	07 CTX-MGE GABA	053 Sst Gaba	07 CTX-MGE GABA	053 Sst Gaba	07 CTX-MGE GABA	053 Sst Gaba	07 CTX-MGE GABA	053 Sst Gaba	07 CTX-MGE GABA	053 Sst Gaba	07 CTX-MGE GABA	053 Sst Gaba	07 CTX-MGE GABA
6255	S1_1331	2985.95606998119	1831	0.186005172924481	S1	10_iN	5xFAD	WT	F	2294	973	10	11	0.317674418604651	Singlet	10	0.21795989537925	966.801157844622	Neurons	Inhibitory	9	10	11	12	11	11	11	11	056 Sst Chodl Gaba	08 CNU-MGE GABA	056 Sst Chodl Gaba	08 CNU-MGE GABA	056 Sst Chodl Gaba	08 CNU-MGE GABA	056 Sst Chodl Gaba	08 CNU-MGE GABA	056 Sst Chodl Gaba	08 CNU-MGE GABA	056 Sst Chodl Gaba	08 CNU-MGE GABA	056 Sst Chodl Gaba	08 CNU-MGE GABA	056 Sst Chodl Gaba	08 CNU-MGE GABA	056 Sst Chodl Gaba	08 CNU-MGE GABA
6256	S1_1331	4865.10270778862	2023	0	S1	16_eN	5xFAD	WT	F	2434	952	2	19	0.287906976744186	Singlet	16	0.205423171733772	951.749129046461	Neurons	Excitatory	3	3	16	17	17	16	18	19	030 L6 CT CTX Glut	02 NP-CT-L6b Glut	030 L6 CT CTX Glut	02 NP-CT-L6b Glut	030 L6 CT CTX Glut	02 NP-CT-L6b Glut	029 L6b CTX Glut	02 NP-CT-L6b Glut	029 L6b CTX Glut	02 NP-CT-L6b Glut	029 L6b CTX Glut	02 NP-CT-L6b Glut	029 L6b CTX Glut	02 NP-CT-L6b Glut	029 L6b CTX Glut	02 NP-CT-L6b Glut	029 L6b CTX Glut	02 NP-CT-L6b Glut
6257	S1_1331	1428.46691412595	1169	0	S1	2_eN	5xFAD	WT	F	2235	1132	1	1	0.202325581395349	Singlet	2	0.134228187919463	1046.56240261641	Neurons	Excitatory	2	2	1	1	2	1	0	1	006 L4 5 IT CTX Glut	01 IT-ET Glut	006 L4 5 IT CTX Glut	01 IT-ET Glut	006 L4 5 IT CTX Glut	01 IT-ET Glut	006 L4 5 IT CTX Glut	01 IT-ET Glut	006 L4 5 IT CTX Glut	01 IT-ET Glut	006 L4 5 IT CTX Glut	01 IT-ET Glut	006 L4 5 IT CTX Glut	01 IT-ET Glut	006 L4 5 IT CTX Glut	01 IT-ET Glut	006 L4 5 IT CTX Glut	01 IT-ET Glut
6258	S1_1331	2422.19497121671	1709	0	S1	1_eN	5xFAD	WT	F	2564	1301	0	6	0.305116279069767	Singlet	1	0.31201248049922	1206.11485336057	Neurons	Excitatory	0	1	4	9	8	8	8	6	007 L2 3 IT CTX Glut	01 IT-ET Glut	007 L2 3 IT CTX Glut	01 IT-ET Glut	009 L2 3 IT PIR ENTl Glut	01 IT-ET Glut	009 L2 3 IT PIR ENTl Glut	01 IT-ET Glut	007 L2 3 IT CTX Glut	01 IT-ET Glut	007 L2 3 IT CTX Glut	01 IT-ET Glut	007 L2 3 IT CTX Glut	01 IT-ET Glut	007 L2 3 IT CTX Glut	01 IT-ET Glut	007 L2 3 IT CTX Glut	01 IT-ET Glut
6259	S1_1331	5014.65280541159	2146	0	S1	1_eN	5xFAD	WT	F	2375	908	3	7	0.293953488372093	Singlet	1	0.126315789473684	907.964853551475	Neurons	Excitatory	0	1	4	3	5	4	5	7	007 L2 3 IT CTX Glut	01 IT-ET Glut	009 L2 3 IT PIR ENTl Glut	01 IT-ET Glut	009 L2 3 IT PIR ENTl Glut	01 IT-ET Glut	009 L2 3 IT PIR ENTl Glut	01 IT-ET Glut	007 L2 3 IT CTX Glut	01 IT-ET Glut	009 L2 3 IT PIR ENTl Glut	01 IT-ET Glut	009 L2 3 IT PIR ENTl Glut	01 IT-ET Glut	009 L2 3 IT PIR ENTl Glut	01 IT-ET Glut	009 L2 3 IT PIR ENTl Glut	01 IT-ET Glut
6260	S1_1331	481.696237321134	469	0.980769952095426	S1	6_A	5xFAD	WT	F	1986	526	7	2	0.346511627906977	Singlet	6	0	742.588276660185	Astrocytes	Astrocytes	6	6	6	5	4	3	2	2	319 Astro TE NN	30 Astro-Epen	319 Astro TE NN	30 Astro-Epen	319 Astro TE NN	30 Astro-Epen	319 Astro TE NN	30 Astro-Epen	319 Astro TE NN	30 Astro-Epen	319 Astro TE NN	30 Astro-Epen	319 Astro TE NN	30 Astro-Epen	319 Astro TE NN	30 Astro-Epen	319 Astro TE NN	30 Astro-Epen
6261	S1_1331	2039.99075020994	1451	0	S1	7_eN	5xFAD	WT	F	2560	1210	8	9	0.208837209302326	Singlet	7	0.234375	1164.35067799165	Neurons	Excitatory	7	7	7	6	6	2	7	9	004 L6 IT CTX Glut	01 IT-ET Glut	004 L6 IT CTX Glut	01 IT-ET Glut	004 L6 IT CTX Glut	01 IT-ET Glut	004 L6 IT CTX Glut	01 IT-ET Glut	004 L6 IT CTX Glut	01 IT-ET Glut	004 L6 IT CTX Glut	01 IT-ET Glut	004 L6 IT CTX Glut	01 IT-ET Glut	004 L6 IT CTX Glut	01 IT-ET Glut	004 L6 IT CTX Glut	01 IT-ET Glut
6262	S1_1331	4713.14427672115	1719	0	S1	2_eN	5xFAD	WT	F	2423	818	1	16	0.261395348837209	Singlet	2	0.206355757325629	875.619266616653	Neurons	Excitatory	2	2	1	1	16	14	0	16	006 L4 5 IT CTX Glut	01 IT-ET Glut	006 L4 5 IT CTX Glut	01 IT-ET Glut	006 L4 5 IT CTX Glut	01 IT-ET Glut	006 L4 5 IT CTX Glut	01 IT-ET Glut	006 L4 5 IT CTX Glut	01 IT-ET Glut	006 L4 5 IT CTX Glut	01 IT-ET Glut	006 L4 5 IT CTX Glut	01 IT-ET Glut	006 L4 5 IT CTX Glut	01 IT-ET Glut	006 L4 5 IT CTX Glut	01 IT-ET Glut
6263	S1_1331	3824.78349963883	2087	0	S1	8_iN	5xFAD	WT	F	2335	1077	6	8	0.333023255813953	Singlet	8	0.12847965738758	1011.01850785103	Neurons	Inhibitory	5	9	9	8	9	9	9	8	052 Pvalb Gaba	07 CTX-MGE GABA	052 Pvalb Gaba	07 CTX-MGE GABA	052 Pvalb Gaba	07 CTX-MGE GABA	052 Pvalb Gaba	07 CTX-MGE GABA	052 Pvalb Gaba	07 CTX-MGE GABA	052 Pvalb Gaba	07 CTX-MGE GABA	052 Pvalb Gaba	07 CTX-MGE GABA	052 Pvalb Gaba	07 CTX-MGE GABA	052 Pvalb Gaba	07 CTX-MGE GABA
6264	S1_1331	2170.75240885895	1436	0	S1	8_iN	5xFAD	WT	F	2560	1307	6	8	0.331162790697674	Singlet	8	0.15625	1190.3170977376	Neurons	Inhibitory	5	9	9	8	9	9	9	8	052 Pvalb Gaba	07 CTX-MGE GABA	052 Pvalb Gaba	07 CTX-MGE GABA	052 Pvalb Gaba	07 CTX-MGE GABA	052 Pvalb Gaba	07 CTX-MGE GABA	052 Pvalb Gaba	07 CTX-MGE GABA	052 Pvalb Gaba	07 CTX-MGE GABA	052 Pvalb Gaba	07 CTX-MGE GABA	052 Pvalb Gaba	07 CTX-MGE GABA	052 Pvalb Gaba	07 CTX-MGE GABA
6265	S1_1331	2237.6350804486	1519	0	S1	1_eN	5xFAD	WT	F	2570	1199	3	7	0.281860465116279	Singlet	1	0.0778210116731518	1117.91785637457	Neurons	Excitatory	0	1	4	3	5	4	5	7	007 L2 3 IT CTX Glut	01 IT-ET Glut	009 L2 3 IT PIR ENTl Glut	01 IT-ET Glut	009 L2 3 IT PIR ENTl Glut	01 IT-ET Glut	009 L2 3 IT PIR ENTl Glut	01 IT-ET Glut	007 L2 3 IT CTX Glut	01 IT-ET Glut	009 L2 3 IT PIR ENTl Glut	01 IT-ET Glut	009 L2 3 IT PIR ENTl Glut	01 IT-ET Glut	009 L2 3 IT PIR ENTl Glut	01 IT-ET Glut	009 L2 3 IT PIR ENTl Glut	01 IT-ET Glut
6266	S1_1331	2508.86775479261	1551	0.0462373290281052	S1	9_eN	5xFAD	WT	F	2248	727	11	18	0.332093023255814	Singlet	9	0	810.24106832796	Neurons	Excitatory	10	11	10	10	18	17	17	18	020 L2 3 IT RSP Glut	01 IT-ET Glut	020 L2 3 IT RSP Glut	01 IT-ET Glut	020 L2 3 IT RSP Glut	01 IT-ET Glut	020 L2 3 IT RSP Glut	01 IT-ET Glut	020 L2 3 IT RSP Glut	01 IT-ET Glut	020 L2 3 IT RSP Glut	01 IT-ET Glut	020 L2 3 IT RSP Glut	01 IT-ET Glut	020 L2 3 IT RSP Glut	01 IT-ET Glut	020 L2 3 IT RSP Glut	01 IT-ET Glut
6267	S1_1331	2952.03830708001	1434	0	S1	9_eN	5xFAD	WT	F	2365	701	11	18	0.335348837209302	Singlet	9	0.126849894291755	804.075205610334	Neurons	Excitatory	10	11	10	10	18	17	17	18	020 L2 3 IT RSP Glut	01 IT-ET Glut	020 L2 3 IT RSP Glut	01 IT-ET Glut	020 L2 3 IT RSP Glut	01 IT-ET Glut	020 L2 3 IT RSP Glut	01 IT-ET Glut	020 L2 3 IT RSP Glut	01 IT-ET Glut	020 L2 3 IT RSP Glut	01 IT-ET Glut	020 L2 3 IT RSP Glut	01 IT-ET Glut	020 L2 3 IT RSP Glut	01 IT-ET Glut	020 L2 3 IT RSP Glut	01 IT-ET Glut
6268	S1_1331	1119.06714398375	1015	0	S1	11_OPC	5xFAD	WT	F	2264	901	12	12	0.334883720930233	Singlet	11	0.176678445229682	940.666097725322	OPCs	OPCs	11	12	12	11	10	10	12	12	326 OPC NN	31 OPC-Oligo	326 OPC NN	31 OPC-Oligo	326 OPC NN	31 OPC-Oligo	326 OPC NN	31 OPC-Oligo	326 OPC NN	31 OPC-Oligo	326 OPC NN	31 OPC-Oligo	326 OPC NN	31 OPC-Oligo	326 OPC NN	31 OPC-Oligo	326 OPC NN	31 OPC-Oligo
6269	S1_1331	3089.88810540209	1928	0	S1	7_eN	5xFAD	WT	F	2451	1287	8	14	0.229767441860465	Singlet	7	0.203998368013056	1164.53263950132	Neurons	Excitatory	7	7	7	6	6	2	24	14	004 L6 IT CTX Glut	01 IT-ET Glut	004 L6 IT CTX Glut	01 IT-ET Glut	004 L6 IT CTX Glut	01 IT-ET Glut	004 L6 IT CTX Glut	01 IT-ET Glut	004 L6 IT CTX Glut	01 IT-ET Glut	004 L6 IT CTX Glut	01 IT-ET Glut	004 L6 IT CTX Glut	01 IT-ET Glut	004 L6 IT CTX Glut	01 IT-ET Glut	005 L5 IT CTX Glut	01 IT-ET Glut
6270	S1_1331	3582.16795341758	1972	0	S1	1_eN	5xFAD	WT	F	2322	1004	3	7	0.312558139534884	Singlet	1	0.301464254952627	977.935600464105	Neurons	Excitatory	0	1	4	3	5	4	5	7	007 L2 3 IT CTX Glut	01 IT-ET Glut	009 L2 3 IT PIR ENTl Glut	01 IT-ET Glut	009 L2 3 IT PIR ENTl Glut	01 IT-ET Glut	009 L2 3 IT PIR ENTl Glut	01 IT-ET Glut	007 L2 3 IT CTX Glut	01 IT-ET Glut	009 L2 3 IT PIR ENTl Glut	01 IT-ET Glut	009 L2 3 IT PIR ENTl Glut	01 IT-ET Glut	009 L2 3 IT PIR ENTl Glut	01 IT-ET Glut	009 L2 3 IT PIR ENTl Glut	01 IT-ET Glut
6271	S1_1331	1647.79901861791	1377	0	S1	10_iN	5xFAD	WT	F	2428	1148	10	25	0.315813953488372	Singlet	10	0.28830313014827	1096.47354470912	Neurons	Inhibitory	0	1	11	13	12	23	19	25	007 L2 3 IT CTX Glut	01 IT-ET Glut	056 Sst Chodl Gaba	08 CNU-MGE GABA	009 L2 3 IT PIR ENTl Glut	01 IT-ET Glut	056 Sst Chodl Gaba	08 CNU-MGE GABA	056 Sst Chodl Gaba	08 CNU-MGE GABA	009 L2 3 IT PIR ENTl Glut	01 IT-ET Glut	009 L2 3 IT PIR ENTl Glut	01 IT-ET Glut	009 L2 3 IT PIR ENTl Glut	01 IT-ET Glut	009 L2 3 IT PIR ENTl Glut	01 IT-ET Glut
6272	S1_1331	429.047812232018	473	0	S1	3_M	5xFAD	WT	F	1948	537	4	22	0.383720930232558	Doublet	3	0.205338809034908	738.487442180202	Microglia	Microglia	1	4	2	19	19	19	21	22	334 Microglia NN	34 Immune	334 Microglia NN	34 Immune	334 Microglia NN	34 Immune	334 Microglia NN	34 Immune	334 Microglia NN	34 Immune	333 Endo NN	33 Vascular	333 Endo NN	33 Vascular	333 Endo NN	33 Vascular	333 Endo NN	33 Vascular
6273	S1_1331	2918.75662509353	1729	0	S1	2_eN	5xFAD	WT	F	2229	834	1	1	0.22	Singlet	2	0	869.726078965625	Neurons	Excitatory	2	2	1	1	2	1	0	1	006 L4 5 IT CTX Glut	01 IT-ET Glut	006 L4 5 IT CTX Glut	01 IT-ET Glut	006 L4 5 IT CTX Glut	01 IT-ET Glut	006 L4 5 IT CTX Glut	01 IT-ET Glut	006 L4 5 IT CTX Glut	01 IT-ET Glut	006 L4 5 IT CTX Glut	01 IT-ET Glut	006 L4 5 IT CTX Glut	01 IT-ET Glut	006 L4 5 IT CTX Glut	01 IT-ET Glut	006 L4 5 IT CTX Glut	01 IT-ET Glut
6274	S1_1331	1005.68941100373	1028	0	S1	3_M	5xFAD	WT	F	2196	949	4	4	0.285581395348837	Singlet	3	0.182149362477231	960.749637218719	Microglia	Microglia	1	4	2	7	7	6	4	4	334 Microglia NN	34 Immune	334 Microglia NN	34 Immune	334 Microglia NN	34 Immune	334 Microglia NN	34 Immune	334 Microglia NN	34 Immune	334 Microglia NN	34 Immune	334 Microglia NN	34 Immune	334 Microglia NN	34 Immune	334 Microglia NN	34 Immune
6275	S1_1331	923.516575727393	902	0.414598518869164	S1	11_OPC	5xFAD	WT	F	2209	878	12	12	0.297674418604651	Singlet	11	0.181077410593029	947.087764796302	OPCs	OPCs	11	12	12	11	10	10	12	12	326 OPC NN	31 OPC-Oligo	326 OPC NN	31 OPC-Oligo	326 OPC NN	31 OPC-Oligo	326 OPC NN	31 OPC-Oligo	326 OPC NN	31 OPC-Oligo	326 OPC NN	31 OPC-Oligo	326 OPC NN	31 OPC-Oligo	326 OPC NN	31 OPC-Oligo	326 OPC NN	31 OPC-Oligo
6276	S1_1331	7656.00764957643	2253	0	S1	1_eN	5xFAD	WT	F	2413	939	0	6	0.278139534883721	Singlet	1	0.248653128885205	935.451750304156	Neurons	Excitatory	0	0	0	9	8	8	8	6	007 L2 3 IT CTX Glut	01 IT-ET Glut	007 L2 3 IT CTX Glut	01 IT-ET Glut	007 L2 3 IT CTX Glut	01 IT-ET Glut	007 L2 3 IT CTX Glut	01 IT-ET Glut	007 L2 3 IT CTX Glut	01 IT-ET Glut	007 L2 3 IT CTX Glut	01 IT-ET Glut	007 L2 3 IT CTX Glut	01 IT-ET Glut	007 L2 3 IT CTX Glut	01 IT-ET Glut	007 L2 3 IT CTX Glut	01 IT-ET Glut
6277	S1_1331	920.166199796202	838	0	S1	11_OPC	5xFAD	WT	F	2205	808	12	12	0.313023255813954	Singlet	11	0.18140589569161	885.122870848335	OPCs	OPCs	11	12	12	11	10	10	12	12	326 OPC NN	31 OPC-Oligo	326 OPC NN	31 OPC-Oligo	326 OPC NN	31 OPC-Oligo	326 OPC NN	31 OPC-Oligo	326 OPC NN	31 OPC-Oligo	326 OPC NN	31 OPC-Oligo	326 OPC NN	31 OPC-Oligo	326 OPC NN	31 OPC-Oligo	326 OPC NN	31 OPC-Oligo
6278	S1_1331	975.809189460095	951	0	S1	6_A	5xFAD	WT	F	2179	895	7	2	0.33953488372093	Singlet	6	0.0458926112895824	929.027978532806	Astrocytes	Astrocytes	6	6	6	5	4	3	2	2	319 Astro TE NN	30 Astro-Epen	319 Astro TE NN	30 Astro-Epen	319 Astro TE NN	30 Astro-Epen	319 Astro TE NN	30 Astro-Epen	319 Astro TE NN	30 Astro-Epen	319 Astro TE NN	30 Astro-Epen	319 Astro TE NN	30 Astro-Epen	319 Astro TE NN	30 Astro-Epen	319 Astro TE NN	30 Astro-Epen
6279	S1_1331	659.984474581036	701	0.213382555449569	S1	4_O	5xFAD	WT	F	2116	706	5	5	0.302325581395349	Singlet	4	0.708884688090737	839.718429454917	Oligodendrocytes	Oligodendrocytes	4	5	3	2	1	7	6	5	327 Oligo NN	31 OPC-Oligo	327 Oligo NN	31 OPC-Oligo	327 Oligo NN	31 OPC-Oligo	327 Oligo NN	31 OPC-Oligo	327 Oligo NN	31 OPC-Oligo	327 Oligo NN	31 OPC-Oligo	327 Oligo NN	31 OPC-Oligo	327 Oligo NN	31 OPC-Oligo	327 Oligo NN	31 OPC-Oligo
6280	S1_1331	534.665111760558	643	0.269344475759179	S1	3_M	5xFAD	WT	F	1979	677	4	4	0.302325581395349	Singlet	3	0.404244567963618	820.16470624224	Microglia	Microglia	1	4	2	7	7	6	4	4	334 Microglia NN	34 Immune	334 Microglia NN	34 Immune	334 Microglia NN	34 Immune	334 Microglia NN	34 Immune	334 Microglia NN	34 Immune	334 Microglia NN	34 Immune	334 Microglia NN	34 Immune	334 Microglia NN	34 Immune	334 Microglia NN	34 Immune
6281	S1_1331	2081.60437235415	1420	0	S1	2_eN	5xFAD	WT	F	2579	1219	1	1	0.203720930232558	Singlet	2	0.310197751066305	1159.14080528852	Neurons	Excitatory	2	2	1	1	2	1	0	1	006 L4 5 IT CTX Glut	01 IT-ET Glut	006 L4 5 IT CTX Glut	01 IT-ET Glut	006 L4 5 IT CTX Glut	01 IT-ET Glut	006 L4 5 IT CTX Glut	01 IT-ET Glut	006 L4 5 IT CTX Glut	01 IT-ET Glut	006 L4 5 IT CTX Glut	01 IT-ET Glut	006 L4 5 IT CTX Glut	01 IT-ET Glut	006 L4 5 IT CTX Glut	01 IT-ET Glut	006 L4 5 IT CTX Glut	01 IT-ET Glut
6282	S1_1331	7583.6789362251	2680	0	S1	13_eN	5xFAD	WT	F	2414	1106	3	27	0.344186046511628	Singlet	13	0.207125103562552	1059.83122833779	Neurons	Excitatory	0	1	13	13	12	22	26	27	007 L2 3 IT CTX Glut	01 IT-ET Glut	009 L2 3 IT PIR ENTl Glut	01 IT-ET Glut	009 L2 3 IT PIR ENTl Glut	01 IT-ET Glut	009 L2 3 IT PIR ENTl Glut	01 IT-ET Glut	009 L2 3 IT PIR ENTl Glut	01 IT-ET Glut	009 L2 3 IT PIR ENTl Glut	01 IT-ET Glut	009 L2 3 IT PIR ENTl Glut	01 IT-ET Glut	003 L5 6 IT TPE ENT Glut	01 IT-ET Glut	021 L4 RSP ACA Glut	01 IT-ET Glut
6283	S1_1331	3105.10511395402	1863	0	S1	7_eN	5xFAD	WT	F	2462	1235	8	9	0.297674418604651	Singlet	7	0.0812347684809098	1127.54712764442	Neurons	Excitatory	7	7	7	6	6	2	7	9	004 L6 IT CTX Glut	01 IT-ET Glut	004 L6 IT CTX Glut	01 IT-ET Glut	004 L6 IT CTX Glut	01 IT-ET Glut	004 L6 IT CTX Glut	01 IT-ET Glut	004 L6 IT CTX Glut	01 IT-ET Glut	004 L6 IT CTX Glut	01 IT-ET Glut	004 L6 IT CTX Glut	01 IT-ET Glut	004 L6 IT CTX Glut	01 IT-ET Glut	004 L6 IT CTX Glut	01 IT-ET Glut
6284	S1_1331	4246.28643744151	2245	0	S1	1_eN	5xFAD	WT	F	2283	939	3	7	0.287906976744186	Singlet	1	0.131406044678055	919.429572998703	Neurons	Excitatory	0	1	4	3	5	4	5	7	007 L2 3 IT CTX Glut	01 IT-ET Glut	009 L2 3 IT PIR ENTl Glut	01 IT-ET Glut	009 L2 3 IT PIR ENTl Glut	01 IT-ET Glut	009 L2 3 IT PIR ENTl Glut	01 IT-ET Glut	007 L2 3 IT CTX Glut	01 IT-ET Glut	009 L2 3 IT PIR ENTl Glut	01 IT-ET Glut	009 L2 3 IT PIR ENTl Glut	01 IT-ET Glut	009 L2 3 IT PIR ENTl Glut	01 IT-ET Glut	009 L2 3 IT PIR ENTl Glut	01 IT-ET Glut
6285	S1_1331	1313.13750545202	1127	0.0389029501793235	S1	6_A	5xFAD	WT	F	2300	891	7	2	0.306511627906977	Singlet	6	0.173913043478261	919.08934814154	Astrocytes	Astrocytes	6	6	6	5	4	3	2	2	319 Astro TE NN	30 Astro-Epen	319 Astro TE NN	30 Astro-Epen	319 Astro TE NN	30 Astro-Epen	319 Astro TE NN	30 Astro-Epen	319 Astro TE NN	30 Astro-Epen	319 Astro TE NN	30 Astro-Epen	319 Astro TE NN	30 Astro-Epen	319 Astro TE NN	30 Astro-Epen	319 Astro TE NN	30 Astro-Epen
6286	S1_1331	2941.80681397958	1782	0	S1	0_eN	5xFAD	WT	F	2400	1132	0	0	0.225581395348837	Singlet	0	0.125	1062.32354421418	Neurons	Excitatory	0	0	0	0	0	0	10	0	007 L2 3 IT CTX Glut	01 IT-ET Glut	007 L2 3 IT CTX Glut	01 IT-ET Glut	007 L2 3 IT CTX Glut	01 IT-ET Glut	007 L2 3 IT CTX Glut	01 IT-ET Glut	007 L2 3 IT CTX Glut	01 IT-ET Glut	007 L2 3 IT CTX Glut	01 IT-ET Glut	007 L2 3 IT CTX Glut	01 IT-ET Glut	007 L2 3 IT CTX Glut	01 IT-ET Glut	007 L2 3 IT CTX Glut	01 IT-ET Glut
6287	S1_1331	2988.27128827355	1925	0	S1	18_iN	5xFAD	WT	F	2371	1137	9	24	0.36	Doublet	18	0.126528890763391	1080.36197133564	Neurons	Inhibitory	8	8	8	20	21	21	23	24	049 Lamp5 Gaba	06 CTX-CGE GABA	049 Lamp5 Gaba	06 CTX-CGE GABA	049 Lamp5 Gaba	06 CTX-CGE GABA	049 Lamp5 Gaba	06 CTX-CGE GABA	049 Lamp5 Gaba	06 CTX-CGE GABA	049 Lamp5 Gaba	06 CTX-CGE GABA	049 Lamp5 Gaba	06 CTX-CGE GABA	049 Lamp5 Gaba	06 CTX-CGE GABA	049 Lamp5 Gaba	06 CTX-CGE GABA
6288	S1_1331	1024.55214419834	851	0.133561187822973	S1	6_A	5xFAD	WT	F	2183	844	7	2	0.284186046511628	Singlet	6	0.366468163078333	907.471523248594	Astrocytes	Astrocytes	6	6	6	5	4	3	2	2	319 Astro TE NN	30 Astro-Epen	319 Astro TE NN	30 Astro-Epen	319 Astro TE NN	30 Astro-Epen	319 Astro TE NN	30 Astro-Epen	319 Astro TE NN	30 Astro-Epen	319 Astro TE NN	30 Astro-Epen	319 Astro TE NN	30 Astro-Epen	319 Astro TE NN	30 Astro-Epen	319 Astro TE NN	30 Astro-Epen
6289	S1_1331	7101.39340327259	2250	0.0769731403649149	S1	23_Endo	5xFAD	WT	F	2481	1103	14	33	0.261860465116279	Singlet	23	0.120918984280532	1075.88642621342	Endothelial	Endothelial	1	15	17	18	27	29	31	33	334 Microglia NN	34 Immune	331 Peri NN	33 Vascular	331 Peri NN	33 Vascular	333 Endo NN	33 Vascular	333 Endo NN	33 Vascular	331 Peri NN	33 Vascular	333 Endo NN	33 Vascular	333 Endo NN	33 Vascular	333 Endo NN	33 Vascular
6290	S1_1331	1497.5032940934	1136	0.170160993907301	S1	22_iN	5xFAD	WT	F	2264	1098	10	31	0.333488372093023	Singlet	22	0.220848056537102	1025.93250741211	Neurons	Inhibitory	9	10	21	24	26	28	30	31	056 Sst Chodl Gaba	08 CNU-MGE GABA	056 Sst Chodl Gaba	08 CNU-MGE GABA	056 Sst Chodl Gaba	08 CNU-MGE GABA	056 Sst Chodl Gaba	08 CNU-MGE GABA	056 Sst Chodl Gaba	08 CNU-MGE GABA	056 Sst Chodl Gaba	08 CNU-MGE GABA	056 Sst Chodl Gaba	08 CNU-MGE GABA	056 Sst Chodl Gaba	08 CNU-MGE GABA	056 Sst Chodl Gaba	08 CNU-MGE GABA
6291	S1_1331	2852.59415623239	1903	0	S1	1_eN	5xFAD	WT	F	2317	1062	3	20	0.298139534883721	Singlet	1	0.129477772982305	1023.66000887566	Neurons	Excitatory	0	1	4	3	5	4	5	20	007 L2 3 IT CTX Glut	01 IT-ET Glut	009 L2 3 IT PIR ENTl Glut	01 IT-ET Glut	009 L2 3 IT PIR ENTl Glut	01 IT-ET Glut	009 L2 3 IT PIR ENTl Glut	01 IT-ET Glut	007 L2 3 IT CTX Glut	01 IT-ET Glut	009 L2 3 IT PIR ENTl Glut	01 IT-ET Glut	009 L2 3 IT PIR ENTl Glut	01 IT-ET Glut	009 L2 3 IT PIR ENTl Glut	01 IT-ET Glut	009 L2 3 IT PIR ENTl Glut	01 IT-ET Glut
6292	S1_1331	3292.48080392894	1966	0	S1	7_eN	5xFAD	WT	F	2410	1213	8	14	0.232093023255814	Singlet	7	0.37344398340249	1125.06699150979	Neurons	Excitatory	7	7	7	6	6	2	24	14	004 L6 IT CTX Glut	01 IT-ET Glut	004 L6 IT CTX Glut	01 IT-ET Glut	004 L6 IT CTX Glut	01 IT-ET Glut	004 L6 IT CTX Glut	01 IT-ET Glut	004 L6 IT CTX Glut	01 IT-ET Glut	004 L6 IT CTX Glut	01 IT-ET Glut	004 L6 IT CTX Glut	01 IT-ET Glut	004 L6 IT CTX Glut	01 IT-ET Glut	005 L5 IT CTX Glut	01 IT-ET Glut
6293	S1_1331	2557.46006969713	1590	0.0380625000825369	S1	6_A	5xFAD	WT	F	2350	836	7	2	0.373023255813954	Doublet	6	0.0851063829787234	916.696245350294	Astrocytes	Astrocytes	6	6	6	5	4	3	2	2	319 Astro TE NN	30 Astro-Epen	319 Astro TE NN	30 Astro-Epen	319 Astro TE NN	30 Astro-Epen	319 Astro TE NN	30 Astro-Epen	319 Astro TE NN	30 Astro-Epen	319 Astro TE NN	30 Astro-Epen	319 Astro TE NN	30 Astro-Epen	319 Astro TE NN	30 Astro-Epen	319 Astro TE NN	30 Astro-Epen
6294	S1_1331	2753.1538542951	1640	0	S1	5_eN	5xFAD	WT	F	2390	1031	2	3	0.28046511627907	Singlet	5	0.0836820083682008	1004.70578641216	Neurons	Excitatory	3	3	5	4	3	5	3	3	030 L6 CT CTX Glut	02 NP-CT-L6b Glut	030 L6 CT CTX Glut	02 NP-CT-L6b Glut	030 L6 CT CTX Glut	02 NP-CT-L6b Glut	030 L6 CT CTX Glut	02 NP-CT-L6b Glut	030 L6 CT CTX Glut	02 NP-CT-L6b Glut	030 L6 CT CTX Glut	02 NP-CT-L6b Glut	030 L6 CT CTX Glut	02 NP-CT-L6b Glut	030 L6 CT CTX Glut	02 NP-CT-L6b Glut	030 L6 CT CTX Glut	02 NP-CT-L6b Glut
6295	S1_1331	2660.11933765799	1717	0	S1	18_iN	5xFAD	WT	F	2461	1194	9	24	0.34	Singlet	18	0.24380333197887	1121.30460732644	Neurons	Inhibitory	8	8	8	20	21	21	23	24	049 Lamp5 Gaba	06 CTX-CGE GABA	049 Lamp5 Gaba	06 CTX-CGE GABA	049 Lamp5 Gaba	06 CTX-CGE GABA	049 Lamp5 Gaba	06 CTX-CGE GABA	049 Lamp5 Gaba	06 CTX-CGE GABA	049 Lamp5 Gaba	06 CTX-CGE GABA	049 Lamp5 Gaba	06 CTX-CGE GABA	049 Lamp5 Gaba	06 CTX-CGE GABA	049 Lamp5 Gaba	06 CTX-CGE GABA
6296	S1_1331	723.877923647798	850	0.0738879995002621	S1	4_O	5xFAD	WT	F	2153	791	5	5	0.306046511627907	Singlet	4	0.0928936367858802	858.375292428419	Oligodendrocytes	Oligodendrocytes	4	5	3	2	1	7	6	5	327 Oligo NN	31 OPC-Oligo	327 Oligo NN	31 OPC-Oligo	327 Oligo NN	31 OPC-Oligo	327 Oligo NN	31 OPC-Oligo	327 Oligo NN	31 OPC-Oligo	327 Oligo NN	31 OPC-Oligo	327 Oligo NN	31 OPC-Oligo	327 Oligo NN	31 OPC-Oligo	327 Oligo NN	31 OPC-Oligo
6297	S1_1331	1653.71441393596	1156	0	S1	11_OPC	5xFAD	WT	F	2297	805	12	12	0.258604651162791	Singlet	11	0	884.034744169521	OPCs	OPCs	11	12	12	11	10	10	12	12	326 OPC NN	31 OPC-Oligo	326 OPC NN	31 OPC-Oligo	326 OPC NN	31 OPC-Oligo	326 OPC NN	31 OPC-Oligo	326 OPC NN	31 OPC-Oligo	326 OPC NN	31 OPC-Oligo	326 OPC NN	31 OPC-Oligo	326 OPC NN	31 OPC-Oligo	326 OPC NN	31 OPC-Oligo
6298	S1_1331	3350.1552956977	1972	0.00457924810940537	S1	1_eN	5xFAD	WT	F	2303	939	3	20	0.313953488372093	Singlet	1	0.0434216239687364	938.553289477968	Neurons	Excitatory	0	1	4	3	5	4	5	20	007 L2 3 IT CTX Glut	01 IT-ET Glut	009 L2 3 IT PIR ENTl Glut	01 IT-ET Glut	009 L2 3 IT PIR ENTl Glut	01 IT-ET Glut	009 L2 3 IT PIR ENTl Glut	01 IT-ET Glut	007 L2 3 IT CTX Glut	01 IT-ET Glut	009 L2 3 IT PIR ENTl Glut	01 IT-ET Glut	009 L2 3 IT PIR ENTl Glut	01 IT-ET Glut	009 L2 3 IT PIR ENTl Glut	01 IT-ET Glut	009 L2 3 IT PIR ENTl Glut	01 IT-ET Glut
6299	S1_1331	5372.55987978228	2479	0	S1	15_eN	5xFAD	WT	F	2387	1065	13	17	0.350232558139535	Doublet	15	0.167574361122748	1017.80641650174	Neurons	Excitatory	12	14	15	15	15	15	15	17	022 L5 ET CTX Glut	01 IT-ET Glut	022 L5 ET CTX Glut	01 IT-ET Glut	022 L5 ET CTX Glut	01 IT-ET Glut	022 L5 ET CTX Glut	01 IT-ET Glut	022 L5 ET CTX Glut	01 IT-ET Glut	022 L5 ET CTX Glut	01 IT-ET Glut	022 L5 ET CTX Glut	01 IT-ET Glut	022 L5 ET CTX Glut	01 IT-ET Glut	022 L5 ET CTX Glut	01 IT-ET Glut
6300	S1_1331	1038.02603907453	982	0	S1	6_A	5xFAD	WT	F	2191	903	7	2	0.293488372093023	Singlet	6	0.136923779096303	923.209571125248	Astrocytes	Astrocytes	6	6	6	5	4	3	2	2	319 Astro TE NN	30 Astro-Epen	319 Astro TE NN	30 Astro-Epen	319 Astro TE NN	30 Astro-Epen	319 Astro TE NN	30 Astro-Epen	319 Astro TE NN	30 Astro-Epen	319 Astro TE NN	30 Astro-Epen	319 Astro TE NN	30 Astro-Epen	319 Astro TE NN	30 Astro-Epen	319 Astro TE NN	30 Astro-Epen
6301	S1_1331	2784.88278906264	1959	0	S1	10_iN	5xFAD	WT	F	2293	1087	10	11	0.288372093023256	Singlet	10	0.218054949847362	1025.17816901525	Neurons	Inhibitory	9	10	11	12	11	11	11	11	056 Sst Chodl Gaba	08 CNU-MGE GABA	056 Sst Chodl Gaba	08 CNU-MGE GABA	056 Sst Chodl Gaba	08 CNU-MGE GABA	056 Sst Chodl Gaba	08 CNU-MGE GABA	056 Sst Chodl Gaba	08 CNU-MGE GABA	056 Sst Chodl Gaba	08 CNU-MGE GABA	056 Sst Chodl Gaba	08 CNU-MGE GABA	056 Sst Chodl Gaba	08 CNU-MGE GABA	056 Sst Chodl Gaba	08 CNU-MGE GABA
6302	S1_1331	5679.29702104233	2487	0	S1	8_iN	5xFAD	WT	F	2405	1099	6	8	0.337209302325581	Singlet	8	0.166320166320166	1043.08345339487	Neurons	Inhibitory	5	9	9	8	9	9	9	8	052 Pvalb Gaba	07 CTX-MGE GABA	052 Pvalb Gaba	07 CTX-MGE GABA	052 Pvalb Gaba	07 CTX-MGE GABA	052 Pvalb Gaba	07 CTX-MGE GABA	052 Pvalb Gaba	07 CTX-MGE GABA	052 Pvalb Gaba	07 CTX-MGE GABA	052 Pvalb Gaba	07 CTX-MGE GABA	052 Pvalb Gaba	07 CTX-MGE GABA	052 Pvalb Gaba	07 CTX-MGE GABA
6303	S1_1331	2127.29822719924	1567	0	S1	10_iN	5xFAD	WT	F	2588	1346	10	11	0.307906976744186	Singlet	10	0.27047913446677	1246.58383398575	Neurons	Inhibitory	9	10	11	12	11	11	11	11	056 Sst Chodl Gaba	08 CNU-MGE GABA	056 Sst Chodl Gaba	08 CNU-MGE GABA	056 Sst Chodl Gaba	08 CNU-MGE GABA	056 Sst Chodl Gaba	08 CNU-MGE GABA	056 Sst Chodl Gaba	08 CNU-MGE GABA	056 Sst Chodl Gaba	08 CNU-MGE GABA	056 Sst Chodl Gaba	08 CNU-MGE GABA	056 Sst Chodl Gaba	08 CNU-MGE GABA	056 Sst Chodl Gaba	08 CNU-MGE GABA
6304	S1_1331	1099.71299490727	913	0	S1	6_A	5xFAD	WT	F	2176	872	7	2	0.298604651162791	Singlet	6	0.321691176470588	910.323340440291	Astrocytes	Astrocytes	6	6	6	5	4	3	2	2	319 Astro TE NN	30 Astro-Epen	319 Astro TE NN	30 Astro-Epen	319 Astro TE NN	30 Astro-Epen	319 Astro TE NN	30 Astro-Epen	319 Astro TE NN	30 Astro-Epen	319 Astro TE NN	30 Astro-Epen	319 Astro TE NN	30 Astro-Epen	319 Astro TE NN	30 Astro-Epen	319 Astro TE NN	30 Astro-Epen
6305	S1_1331	1551.63411642327	1249	0	S1	9_eN	5xFAD	WT	F	2421	1123	11	18	0.286976744186047	Singlet	9	0.165220983064849	1059.97280870974	Neurons	Excitatory	10	11	10	10	18	17	17	18	020 L2 3 IT RSP Glut	01 IT-ET Glut	020 L2 3 IT RSP Glut	01 IT-ET Glut	020 L2 3 IT RSP Glut	01 IT-ET Glut	020 L2 3 IT RSP Glut	01 IT-ET Glut	020 L2 3 IT RSP Glut	01 IT-ET Glut	020 L2 3 IT RSP Glut	01 IT-ET Glut	020 L2 3 IT RSP Glut	01 IT-ET Glut	020 L2 3 IT RSP Glut	01 IT-ET Glut	020 L2 3 IT RSP Glut	01 IT-ET Glut
6306	S1_1331	3063.65520567521	1725	0	S1	8_iN	5xFAD	WT	F	2355	947	6	8	0.34093023255814	Singlet	8	0.127388535031847	930.767541993674	Neurons	Inhibitory	5	9	9	8	9	9	9	8	052 Pvalb Gaba	07 CTX-MGE GABA	052 Pvalb Gaba	07 CTX-MGE GABA	052 Pvalb Gaba	07 CTX-MGE GABA	052 Pvalb Gaba	07 CTX-MGE GABA	052 Pvalb Gaba	07 CTX-MGE GABA	052 Pvalb Gaba	07 CTX-MGE GABA	052 Pvalb Gaba	07 CTX-MGE GABA	052 Pvalb Gaba	07 CTX-MGE GABA	052 Pvalb Gaba	07 CTX-MGE GABA
6307	S1_1331	2897.04092019042	1672	0.287369581540771	S1	10_iN	5xFAD	WT	F	2347	951	10	11	0.342325581395349	Singlet	10	0.213037920749893	935.366869654394	Neurons	Inhibitory	9	10	11	12	11	11	11	11	056 Sst Chodl Gaba	08 CNU-MGE GABA	056 Sst Chodl Gaba	08 CNU-MGE GABA	056 Sst Chodl Gaba	08 CNU-MGE GABA	056 Sst Chodl Gaba	08 CNU-MGE GABA	056 Sst Chodl Gaba	08 CNU-MGE GABA	056 Sst Chodl Gaba	08 CNU-MGE GABA	056 Sst Chodl Gaba	08 CNU-MGE GABA	056 Sst Chodl Gaba	08 CNU-MGE GABA	056 Sst Chodl Gaba	08 CNU-MGE GABA
6308	S1_1331	2905.8518573139	1735	0	S1	2_eN	5xFAD	WT	F	2253	871	1	1	0.246511627906977	Singlet	2	0.0887705281846427	899.494678491561	Neurons	Excitatory	2	2	1	1	2	1	0	1	006 L4 5 IT CTX Glut	01 IT-ET Glut	006 L4 5 IT CTX Glut	01 IT-ET Glut	006 L4 5 IT CTX Glut	01 IT-ET Glut	006 L4 5 IT CTX Glut	01 IT-ET Glut	006 L4 5 IT CTX Glut	01 IT-ET Glut	006 L4 5 IT CTX Glut	01 IT-ET Glut	006 L4 5 IT CTX Glut	01 IT-ET Glut	006 L4 5 IT CTX Glut	01 IT-ET Glut	006 L4 5 IT CTX Glut	01 IT-ET Glut
6309	S1_1331	4561.17828122055	2303	0	S1	1_eN	5xFAD	WT	F	2347	1042	0	6	0.327906976744186	Singlet	1	0.127822752449936	1005.66846450133	Neurons	Excitatory	0	0	0	9	8	8	8	6	007 L2 3 IT CTX Glut	01 IT-ET Glut	007 L2 3 IT CTX Glut	01 IT-ET Glut	007 L2 3 IT CTX Glut	01 IT-ET Glut	007 L2 3 IT CTX Glut	01 IT-ET Glut	007 L2 3 IT CTX Glut	01 IT-ET Glut	007 L2 3 IT CTX Glut	01 IT-ET Glut	007 L2 3 IT CTX Glut	01 IT-ET Glut	007 L2 3 IT CTX Glut	01 IT-ET Glut	007 L2 3 IT CTX Glut	01 IT-ET Glut
6310	S1_1331	1338.76262353407	1088	0	S1	11_OPC	5xFAD	WT	F	2324	850	12	12	0.332093023255814	Singlet	11	0.129087779690189	904.890282994081	OPCs	OPCs	11	12	12	11	10	10	12	12	326 OPC NN	31 OPC-Oligo	326 OPC NN	31 OPC-Oligo	326 OPC NN	31 OPC-Oligo	326 OPC NN	31 OPC-Oligo	326 OPC NN	31 OPC-Oligo	326 OPC NN	31 OPC-Oligo	326 OPC NN	31 OPC-Oligo	326 OPC NN	31 OPC-Oligo	326 OPC NN	31 OPC-Oligo
6311	S1_1331	908.90839333617	890	0.367946738806733	S1	6_A	5xFAD	WT	F	2169	868	7	2	0.292558139534884	Singlet	6	0.691562932226833	912.039103009662	Astrocytes	Astrocytes	6	6	6	5	4	3	2	2	319 Astro TE NN	30 Astro-Epen	319 Astro TE NN	30 Astro-Epen	319 Astro TE NN	30 Astro-Epen	319 Astro TE NN	30 Astro-Epen	319 Astro TE NN	30 Astro-Epen	319 Astro TE NN	30 Astro-Epen	319 Astro TE NN	30 Astro-Epen	319 Astro TE NN	30 Astro-Epen	319 Astro TE NN	30 Astro-Epen
6312	S1_1331	1276.13432757575	1068	0.124222491989727	S1	9_eN	5xFAD	WT	F	2254	1034	11	18	0.27953488372093	Singlet	9	0.221827861579414	981.838112072015	Neurons	Excitatory	10	11	10	10	18	17	17	18	020 L2 3 IT RSP Glut	01 IT-ET Glut	020 L2 3 IT RSP Glut	01 IT-ET Glut	020 L2 3 IT RSP Glut	01 IT-ET Glut	020 L2 3 IT RSP Glut	01 IT-ET Glut	020 L2 3 IT RSP Glut	01 IT-ET Glut	020 L2 3 IT RSP Glut	01 IT-ET Glut	020 L2 3 IT RSP Glut	01 IT-ET Glut	020 L2 3 IT RSP Glut	01 IT-ET Glut	020 L2 3 IT RSP Glut	01 IT-ET Glut
6313	S1_1331	3566.85798097601	1989	0	S1	7_eN	5xFAD	WT	F	2322	1047	8	14	0.277209302325581	Singlet	7	0.0861326442721792	1011.88166840391	Neurons	Excitatory	7	7	7	6	6	2	24	14	004 L6 IT CTX Glut	01 IT-ET Glut	004 L6 IT CTX Glut	01 IT-ET Glut	004 L6 IT CTX Glut	01 IT-ET Glut	004 L6 IT CTX Glut	01 IT-ET Glut	004 L6 IT CTX Glut	01 IT-ET Glut	004 L6 IT CTX Glut	01 IT-ET Glut	004 L6 IT CTX Glut	01 IT-ET Glut	004 L6 IT CTX Glut	01 IT-ET Glut	005 L5 IT CTX Glut	01 IT-ET Glut
6314	S1_1331	6436.43359239589	2176	0	S1	0_eN	5xFAD	WT	F	2398	932	0	0	0.265116279069767	Singlet	0	0.0417014178482068	926.352569277505	Neurons	Excitatory	0	0	0	0	0	0	1	0	007 L2 3 IT CTX Glut	01 IT-ET Glut	007 L2 3 IT CTX Glut	01 IT-ET Glut	007 L2 3 IT CTX Glut	01 IT-ET Glut	007 L2 3 IT CTX Glut	01 IT-ET Glut	007 L2 3 IT CTX Glut	01 IT-ET Glut	007 L2 3 IT CTX Glut	01 IT-ET Glut	007 L2 3 IT CTX Glut	01 IT-ET Glut	007 L2 3 IT CTX Glut	01 IT-ET Glut	007 L2 3 IT CTX Glut	01 IT-ET Glut
6315	S1_1331	2066.66754424622	1453	0.0355328105808069	S1	20_eN	5xFAD	WT	F	2561	1283	16	29	0.26	Singlet	20	0.312377977352597	1197.41883896022	Neurons	Excitatory	14	17	19	22	24	26	28	29	032 L5 NP CTX Glut	02 NP-CT-L6b Glut	032 L5 NP CTX Glut	02 NP-CT-L6b Glut	032 L5 NP CTX Glut	02 NP-CT-L6b Glut	032 L5 NP CTX Glut	02 NP-CT-L6b Glut	032 L5 NP CTX Glut	02 NP-CT-L6b Glut	032 L5 NP CTX Glut	02 NP-CT-L6b Glut	032 L5 NP CTX Glut	02 NP-CT-L6b Glut	032 L5 NP CTX Glut	02 NP-CT-L6b Glut	032 L5 NP CTX Glut	02 NP-CT-L6b Glut
6316	S1_1331	1788.62022251575	1448	0	S1	9_eN	5xFAD	WT	F	2490	1128	11	18	0.277209302325581	Singlet	9	0.0803212851405622	1090.27184321719	Neurons	Excitatory	10	11	10	10	18	17	17	18	020 L2 3 IT RSP Glut	01 IT-ET Glut	020 L2 3 IT RSP Glut	01 IT-ET Glut	020 L2 3 IT RSP Glut	01 IT-ET Glut	020 L2 3 IT RSP Glut	01 IT-ET Glut	020 L2 3 IT RSP Glut	01 IT-ET Glut	020 L2 3 IT RSP Glut	01 IT-ET Glut	020 L2 3 IT RSP Glut	01 IT-ET Glut	020 L2 3 IT RSP Glut	01 IT-ET Glut	020 L2 3 IT RSP Glut	01 IT-ET Glut
6317	S1_1331	3377.98552094148	2044	0	S1	1_eN	5xFAD	WT	F	2306	1081	3	20	0.267906976744186	Singlet	1	0.0433651344319167	1012.2853227875	Neurons	Excitatory	0	1	4	3	5	4	5	20	007 L2 3 IT CTX Glut	01 IT-ET Glut	009 L2 3 IT PIR ENTl Glut	01 IT-ET Glut	009 L2 3 IT PIR ENTl Glut	01 IT-ET Glut	009 L2 3 IT PIR ENTl Glut	01 IT-ET Glut	007 L2 3 IT CTX Glut	01 IT-ET Glut	009 L2 3 IT PIR ENTl Glut	01 IT-ET Glut	009 L2 3 IT PIR ENTl Glut	01 IT-ET Glut	009 L2 3 IT PIR ENTl Glut	01 IT-ET Glut	009 L2 3 IT PIR ENTl Glut	01 IT-ET Glut
6318	S1_1331	3425.44261886618	1922	0	S1	7_eN	5xFAD	WT	F	2358	1094	8	14	0.274418604651163	Singlet	7	0.169635284139101	1033.00883977093	Neurons	Excitatory	7	7	7	6	6	2	24	14	004 L6 IT CTX Glut	01 IT-ET Glut	004 L6 IT CTX Glut	01 IT-ET Glut	004 L6 IT CTX Glut	01 IT-ET Glut	004 L6 IT CTX Glut	01 IT-ET Glut	004 L6 IT CTX Glut	01 IT-ET Glut	004 L6 IT CTX Glut	01 IT-ET Glut	004 L6 IT CTX Glut	01 IT-ET Glut	004 L6 IT CTX Glut	01 IT-ET Glut	005 L5 IT CTX Glut	01 IT-ET Glut
6319	S1_1331	9661.51144429565	1993	0	S1	1_eN	5xFAD	WT	F	2430	873	0	7	0.28093023255814	Singlet	1	0.0823045267489712	926.10384103529	Neurons	Excitatory	0	1	4	3	5	4	5	7	007 L2 3 IT CTX Glut	01 IT-ET Glut	007 L2 3 IT CTX Glut	01 IT-ET Glut	009 L2 3 IT PIR ENTl Glut	01 IT-ET Glut	009 L2 3 IT PIR ENTl Glut	01 IT-ET Glut	007 L2 3 IT CTX Glut	01 IT-ET Glut	009 L2 3 IT PIR ENTl Glut	01 IT-ET Glut	009 L2 3 IT PIR ENTl Glut	01 IT-ET Glut	009 L2 3 IT PIR ENTl Glut	01 IT-ET Glut	009 L2 3 IT PIR ENTl Glut	01 IT-ET Glut
6320	S1_1331	1317.82719339237	1119	0.272050858234893	S1	6_A	5xFAD	WT	F	2304	1041	7	2	0.251162790697674	Singlet	6	0.390625	1021.66587222595	Astrocytes	Astrocytes	6	6	6	5	4	3	2	2	319 Astro TE NN	30 Astro-Epen	319 Astro TE NN	30 Astro-Epen	319 Astro TE NN	30 Astro-Epen	319 Astro TE NN	30 Astro-Epen	319 Astro TE NN	30 Astro-Epen	319 Astro TE NN	30 Astro-Epen	319 Astro TE NN	30 Astro-Epen	319 Astro TE NN	30 Astro-Epen	319 Astro TE NN	30 Astro-Epen
6321	S1_1331	1561.14320269078	1163	0.0296336463629601	S1	6_A	5xFAD	WT	F	2337	965	7	2	0.295348837209302	Singlet	6	0.0855798031664527	964.936840836444	Astrocytes	Astrocytes	6	6	6	5	4	3	2	2	319 Astro TE NN	30 Astro-Epen	319 Astro TE NN	30 Astro-Epen	319 Astro TE NN	30 Astro-Epen	319 Astro TE NN	30 Astro-Epen	319 Astro TE NN	30 Astro-Epen	319 Astro TE NN	30 Astro-Epen	319 Astro TE NN	30 Astro-Epen	319 Astro TE NN	30 Astro-Epen	319 Astro TE NN	30 Astro-Epen
6322	S1_1331	5829.93515980265	1867	0	S1	16_eN	5xFAD	WT	F	2397	794	2	19	0.292558139534884	Singlet	16	0.0834376303712974	850.344028999322	Neurons	Excitatory	3	3	16	17	17	16	18	19	030 L6 CT CTX Glut	02 NP-CT-L6b Glut	030 L6 CT CTX Glut	02 NP-CT-L6b Glut	030 L6 CT CTX Glut	02 NP-CT-L6b Glut	029 L6b CTX Glut	02 NP-CT-L6b Glut	029 L6b CTX Glut	02 NP-CT-L6b Glut	029 L6b CTX Glut	02 NP-CT-L6b Glut	029 L6b CTX Glut	02 NP-CT-L6b Glut	029 L6b CTX Glut	02 NP-CT-L6b Glut	029 L6b CTX Glut	02 NP-CT-L6b Glut
6323	S1_1331	4487.01802169316	2103	0	S1	1_eN	5xFAD	WT	F	2376	936	3	20	0.342325581395349	Singlet	1	0.0841750841750842	950.049145741485	Neurons	Excitatory	0	1	4	3	5	4	5	20	007 L2 3 IT CTX Glut	01 IT-ET Glut	009 L2 3 IT PIR ENTl Glut	01 IT-ET Glut	009 L2 3 IT PIR ENTl Glut	01 IT-ET Glut	009 L2 3 IT PIR ENTl Glut	01 IT-ET Glut	007 L2 3 IT CTX Glut	01 IT-ET Glut	009 L2 3 IT PIR ENTl Glut	01 IT-ET Glut	009 L2 3 IT PIR ENTl Glut	01 IT-ET Glut	009 L2 3 IT PIR ENTl Glut	01 IT-ET Glut	009 L2 3 IT PIR ENTl Glut	01 IT-ET Glut
6324	S1_1331	3759.82969967577	1975	0	S1	15_eN	5xFAD	WT	F	2306	971	13	17	0.341395348837209	Singlet	15	0.173460537727667	947.583117837324	Neurons	Excitatory	12	14	15	15	15	15	15	17	022 L5 ET CTX Glut	01 IT-ET Glut	022 L5 ET CTX Glut	01 IT-ET Glut	022 L5 ET CTX Glut	01 IT-ET Glut	022 L5 ET CTX Glut	01 IT-ET Glut	022 L5 ET CTX Glut	01 IT-ET Glut	022 L5 ET CTX Glut	01 IT-ET Glut	022 L5 ET CTX Glut	01 IT-ET Glut	022 L5 ET CTX Glut	01 IT-ET Glut	022 L5 ET CTX Glut	01 IT-ET Glut
6325	S1_1331	1036.39928868075	920	0.132108159733671	S1	11_OPC	5xFAD	WT	F	2190	856	12	12	0.317209302325581	Singlet	11	0.091324200913242	889.091568287717	OPCs	OPCs	11	12	12	11	10	10	12	12	326 OPC NN	31 OPC-Oligo	326 OPC NN	31 OPC-Oligo	326 OPC NN	31 OPC-Oligo	326 OPC NN	31 OPC-Oligo	326 OPC NN	31 OPC-Oligo	326 OPC NN	31 OPC-Oligo	326 OPC NN	31 OPC-Oligo	326 OPC NN	31 OPC-Oligo	326 OPC NN	31 OPC-Oligo
6326	S1_1331	4850.44665094486	1954	0	S1	5_eN	5xFAD	WT	F	2401	884	2	3	0.292093023255814	Singlet	5	0.208246563931695	898.691701825519	Neurons	Excitatory	3	3	5	4	3	5	3	3	030 L6 CT CTX Glut	02 NP-CT-L6b Glut	030 L6 CT CTX Glut	02 NP-CT-L6b Glut	030 L6 CT CTX Glut	02 NP-CT-L6b Glut	030 L6 CT CTX Glut	02 NP-CT-L6b Glut	030 L6 CT CTX Glut	02 NP-CT-L6b Glut	030 L6 CT CTX Glut	02 NP-CT-L6b Glut	030 L6 CT CTX Glut	02 NP-CT-L6b Glut	030 L6 CT CTX Glut	02 NP-CT-L6b Glut	030 L6 CT CTX Glut	02 NP-CT-L6b Glut
6327	S1_1331	944.235779891119	903	0.109242232183123	S1	4_O	5xFAD	WT	F	2181	875	5	5	0.265581395348837	Singlet	4	0.0917010545621275	922.400302886679	Oligodendrocytes	Oligodendrocytes	4	5	3	2	1	7	6	5	327 Oligo NN	31 OPC-Oligo	327 Oligo NN	31 OPC-Oligo	327 Oligo NN	31 OPC-Oligo	327 Oligo NN	31 OPC-Oligo	327 Oligo NN	31 OPC-Oligo	327 Oligo NN	31 OPC-Oligo	327 Oligo NN	31 OPC-Oligo	327 Oligo NN	31 OPC-Oligo	327 Oligo NN	31 OPC-Oligo
6328	S1_1331	2189.57293496714	1601	0	S1	13_eN	5xFAD	WT	F	2578	1294	3	27	0.264651162790698	Singlet	13	0.310318076027929	1192.80278698541	Neurons	Excitatory	0	1	13	13	12	22	26	27	007 L2 3 IT CTX Glut	01 IT-ET Glut	009 L2 3 IT PIR ENTl Glut	01 IT-ET Glut	009 L2 3 IT PIR ENTl Glut	01 IT-ET Glut	009 L2 3 IT PIR ENTl Glut	01 IT-ET Glut	009 L2 3 IT PIR ENTl Glut	01 IT-ET Glut	009 L2 3 IT PIR ENTl Glut	01 IT-ET Glut	009 L2 3 IT PIR ENTl Glut	01 IT-ET Glut	003 L5 6 IT TPE ENT Glut	01 IT-ET Glut	021 L4 RSP ACA Glut	01 IT-ET Glut
6329	S1_1331	6102.66775442774	2447	0	S1	7_eN	5xFAD	WT	F	2377	947	8	9	0.321860465116279	Singlet	7	0.0841396718552798	942.977562574502	Neurons	Excitatory	7	7	7	6	6	2	7	9	004 L6 IT CTX Glut	01 IT-ET Glut	004 L6 IT CTX Glut	01 IT-ET Glut	004 L6 IT CTX Glut	01 IT-ET Glut	004 L6 IT CTX Glut	01 IT-ET Glut	004 L6 IT CTX Glut	01 IT-ET Glut	004 L6 IT CTX Glut	01 IT-ET Glut	004 L6 IT CTX Glut	01 IT-ET Glut	004 L6 IT CTX Glut	01 IT-ET Glut	004 L6 IT CTX Glut	01 IT-ET Glut
6330	S1_1331	948.183614005513	931	0.0863167180386361	S1	11_OPC	5xFAD	WT	F	2181	892	12	35	0.293488372093023	Singlet	11	0.36680421824851	926.982858342268	OPCs	OPCs	11	12	12	11	10	10	33	35	326 OPC NN	31 OPC-Oligo	326 OPC NN	31 OPC-Oligo	326 OPC NN	31 OPC-Oligo	326 OPC NN	31 OPC-Oligo	326 OPC NN	31 OPC-Oligo	326 OPC NN	31 OPC-Oligo	326 OPC NN	31 OPC-Oligo	326 OPC NN	31 OPC-Oligo	327 Oligo NN	31 OPC-Oligo
6331	S1_1331	2701.91822864651	1735	0	S1	5_eN	5xFAD	WT	F	2379	1105	2	3	0.284651162790698	Singlet	5	0.0840689365279529	1046.74065147498	Neurons	Excitatory	3	3	5	4	3	5	3	3	030 L6 CT CTX Glut	02 NP-CT-L6b Glut	030 L6 CT CTX Glut	02 NP-CT-L6b Glut	030 L6 CT CTX Glut	02 NP-CT-L6b Glut	030 L6 CT CTX Glut	02 NP-CT-L6b Glut	030 L6 CT CTX Glut	02 NP-CT-L6b Glut	030 L6 CT CTX Glut	02 NP-CT-L6b Glut	030 L6 CT CTX Glut	02 NP-CT-L6b Glut	030 L6 CT CTX Glut	02 NP-CT-L6b Glut	030 L6 CT CTX Glut	02 NP-CT-L6b Glut
6332	S1_1331	1641.64212310683	1280	0	S1	12_iN	5xFAD	WT	F	2382	917	9	13	0.357674418604651	Doublet	12	0.0419815281276238	945.961519920643	Neurons	Inhibitory	8	8	8	14	13	12	13	13	049 Lamp5 Gaba	06 CTX-CGE GABA	049 Lamp5 Gaba	06 CTX-CGE GABA	049 Lamp5 Gaba	06 CTX-CGE GABA	049 Lamp5 Gaba	06 CTX-CGE GABA	046 Vip Gaba	06 CTX-CGE GABA	046 Vip Gaba	06 CTX-CGE GABA	046 Vip Gaba	06 CTX-CGE GABA	046 Vip Gaba	06 CTX-CGE GABA	046 Vip Gaba	06 CTX-CGE GABA
6333	S1_1331	3054.94085255738	1396	0	S1	9_eN	5xFAD	WT	F	2429	783	11	18	0.306976744186047	Singlet	9	0.0823384108686702	866.003216857332	Neurons	Excitatory	10	11	10	10	18	17	17	18	020 L2 3 IT RSP Glut	01 IT-ET Glut	020 L2 3 IT RSP Glut	01 IT-ET Glut	020 L2 3 IT RSP Glut	01 IT-ET Glut	020 L2 3 IT RSP Glut	01 IT-ET Glut	020 L2 3 IT RSP Glut	01 IT-ET Glut	020 L2 3 IT RSP Glut	01 IT-ET Glut	020 L2 3 IT RSP Glut	01 IT-ET Glut	020 L2 3 IT RSP Glut	01 IT-ET Glut	020 L2 3 IT RSP Glut	01 IT-ET Glut
6334	S1_1331	936.489515294689	869	0	S1	6_A	5xFAD	WT	F	2200	846	7	2	0.316744186046512	Singlet	6	0.0454545454545455	915.230248138656	Astrocytes	Astrocytes	6	6	6	5	4	3	2	2	319 Astro TE NN	30 Astro-Epen	319 Astro TE NN	30 Astro-Epen	319 Astro TE NN	30 Astro-Epen	319 Astro TE NN	30 Astro-Epen	319 Astro TE NN	30 Astro-Epen	319 Astro TE NN	30 Astro-Epen	319 Astro TE NN	30 Astro-Epen	319 Astro TE NN	30 Astro-Epen	319 Astro TE NN	30 Astro-Epen
6335	S1_1331	697.078369556514	767	0	S1	4_O	5xFAD	WT	F	2124	757	5	5	0.284186046511628	Singlet	4	0.423728813559322	850.832583384576	Oligodendrocytes	Oligodendrocytes	4	5	3	2	1	7	6	5	327 Oligo NN	31 OPC-Oligo	327 Oligo NN	31 OPC-Oligo	327 Oligo NN	31 OPC-Oligo	327 Oligo NN	31 OPC-Oligo	327 Oligo NN	31 OPC-Oligo	327 Oligo NN	31 OPC-Oligo	327 Oligo NN	31 OPC-Oligo	327 Oligo NN	31 OPC-Oligo	327 Oligo NN	31 OPC-Oligo
6336	S1_1331	3019.02891603231	1840	0	S1	22_iN	5xFAD	WT	F	2307	994	10	31	0.370232558139535	Doublet	22	0.260078023407022	973.316843597958	Neurons	Inhibitory	9	10	21	24	26	28	30	31	056 Sst Chodl Gaba	08 CNU-MGE GABA	056 Sst Chodl Gaba	08 CNU-MGE GABA	056 Sst Chodl Gaba	08 CNU-MGE GABA	056 Sst Chodl Gaba	08 CNU-MGE GABA	056 Sst Chodl Gaba	08 CNU-MGE GABA	056 Sst Chodl Gaba	08 CNU-MGE GABA	056 Sst Chodl Gaba	08 CNU-MGE GABA	056 Sst Chodl Gaba	08 CNU-MGE GABA	056 Sst Chodl Gaba	08 CNU-MGE GABA
6337	S1_1331	6027.62393647817	2333	0	S1	15_eN	5xFAD	WT	F	2361	946	13	17	0.312558139534884	Singlet	15	0.0423549343498518	929.863595475151	Neurons	Excitatory	12	14	15	15	15	15	15	17	022 L5 ET CTX Glut	01 IT-ET Glut	022 L5 ET CTX Glut	01 IT-ET Glut	022 L5 ET CTX Glut	01 IT-ET Glut	022 L5 ET CTX Glut	01 IT-ET Glut	022 L5 ET CTX Glut	01 IT-ET Glut	022 L5 ET CTX Glut	01 IT-ET Glut	022 L5 ET CTX Glut	01 IT-ET Glut	022 L5 ET CTX Glut	01 IT-ET Glut	022 L5 ET CTX Glut	01 IT-ET Glut
6338	S1_1331	1599.68282979902	1320	0	S1	9_eN	5xFAD	WT	F	2446	1175	11	18	0.276279069767442	Singlet	9	0.327064595257563	1092.76601699586	Neurons	Excitatory	10	11	10	10	18	17	17	18	020 L2 3 IT RSP Glut	01 IT-ET Glut	020 L2 3 IT RSP Glut	01 IT-ET Glut	020 L2 3 IT RSP Glut	01 IT-ET Glut	020 L2 3 IT RSP Glut	01 IT-ET Glut	020 L2 3 IT RSP Glut	01 IT-ET Glut	020 L2 3 IT RSP Glut	01 IT-ET Glut	020 L2 3 IT RSP Glut	01 IT-ET Glut	020 L2 3 IT RSP Glut	01 IT-ET Glut	020 L2 3 IT RSP Glut	01 IT-ET Glut
6339	S1_1331	896.904569006001	952	0.470742709148429	S1	3_M	5xFAD	WT	F	2169	910	4	4	0.288372093023256	Singlet	3	0.0922083909635777	946.940977912401	Microglia	Microglia	1	4	2	7	7	6	4	4	334 Microglia NN	34 Immune	334 Microglia NN	34 Immune	334 Microglia NN	34 Immune	334 Microglia NN	34 Immune	334 Microglia NN	34 Immune	334 Microglia NN	34 Immune	334 Microglia NN	34 Immune	334 Microglia NN	34 Immune	334 Microglia NN	34 Immune
6340	S1_1331	689.260370855652	762	0	S1	3_M	5xFAD	WT	F	2118	746	4	4	0.313953488372093	Singlet	3	0.28328611898017	821.958436866967	Microglia	Microglia	1	4	2	7	7	6	4	4	334 Microglia NN	34 Immune	334 Microglia NN	34 Immune	334 Microglia NN	34 Immune	334 Microglia NN	34 Immune	334 Microglia NN	34 Immune	334 Microglia NN	34 Immune	334 Microglia NN	34 Immune	334 Microglia NN	34 Immune	334 Microglia NN	34 Immune
6341	S1_1331	3997.200258042	2260	0	S1	0_eN	5xFAD	WT	F	2291	1012	0	0	0.248837209302326	Singlet	0	0.349192492361414	985.591087864981	Neurons	Excitatory	0	0	0	0	0	0	1	0	007 L2 3 IT CTX Glut	01 IT-ET Glut	007 L2 3 IT CTX Glut	01 IT-ET Glut	007 L2 3 IT CTX Glut	01 IT-ET Glut	007 L2 3 IT CTX Glut	01 IT-ET Glut	007 L2 3 IT CTX Glut	01 IT-ET Glut	007 L2 3 IT CTX Glut	01 IT-ET Glut	007 L2 3 IT CTX Glut	01 IT-ET Glut	007 L2 3 IT CTX Glut	01 IT-ET Glut	007 L2 3 IT CTX Glut	01 IT-ET Glut
6342	S1_1331	2803.56303860355	1768	0	S1	7_eN	5xFAD	WT	F	2544	1381	8	9	0.215813953488372	Singlet	7	0.235849056603774	1237.67191560135	Neurons	Excitatory	7	7	7	6	6	2	7	9	004 L6 IT CTX Glut	01 IT-ET Glut	004 L6 IT CTX Glut	01 IT-ET Glut	004 L6 IT CTX Glut	01 IT-ET Glut	004 L6 IT CTX Glut	01 IT-ET Glut	004 L6 IT CTX Glut	01 IT-ET Glut	004 L6 IT CTX Glut	01 IT-ET Glut	004 L6 IT CTX Glut	01 IT-ET Glut	004 L6 IT CTX Glut	01 IT-ET Glut	004 L6 IT CTX Glut	01 IT-ET Glut
6343	S1_1331	1083.98479688107	1118	0.0556780951567407	S1	3_M	5xFAD	WT	F	2201	932	4	4	0.291162790697674	Singlet	3	0.272603362108133	966.096155540384	Microglia	Microglia	1	4	2	7	7	6	4	4	334 Microglia NN	34 Immune	334 Microglia NN	34 Immune	334 Microglia NN	34 Immune	334 Microglia NN	34 Immune	334 Microglia NN	34 Immune	334 Microglia NN	34 Immune	334 Microglia NN	34 Immune	334 Microglia NN	34 Immune	334 Microglia NN	34 Immune
6344	S1_1331	5020.5149215442	2251	0	S1	1_eN	5xFAD	WT	F	2384	989	3	7	0.309302325581395	Singlet	1	0.293624161073825	980.004917707597	Neurons	Excitatory	0	1	4	3	5	8	8	7	007 L2 3 IT CTX Glut	01 IT-ET Glut	009 L2 3 IT PIR ENTl Glut	01 IT-ET Glut	009 L2 3 IT PIR ENTl Glut	01 IT-ET Glut	009 L2 3 IT PIR ENTl Glut	01 IT-ET Glut	007 L2 3 IT CTX Glut	01 IT-ET Glut	009 L2 3 IT PIR ENTl Glut	01 IT-ET Glut	009 L2 3 IT PIR ENTl Glut	01 IT-ET Glut	007 L2 3 IT CTX Glut	01 IT-ET Glut	007 L2 3 IT CTX Glut	01 IT-ET Glut
6345	S1_1331	5960.73284439307	2254	0	S1	1_eN	5xFAD	WT	F	2365	911	0	6	0.285581395348837	Singlet	1	0.126849894291755	919.24567778357	Neurons	Excitatory	0	0	0	9	8	8	8	6	007 L2 3 IT CTX Glut	01 IT-ET Glut	007 L2 3 IT CTX Glut	01 IT-ET Glut	007 L2 3 IT CTX Glut	01 IT-ET Glut	007 L2 3 IT CTX Glut	01 IT-ET Glut	007 L2 3 IT CTX Glut	01 IT-ET Glut	007 L2 3 IT CTX Glut	01 IT-ET Glut	007 L2 3 IT CTX Glut	01 IT-ET Glut	007 L2 3 IT CTX Glut	01 IT-ET Glut	007 L2 3 IT CTX Glut	01 IT-ET Glut
6346	S1_1331	2649.01694149376	1600	0	S1	2_eN	5xFAD	WT	F	2348	974	1	1	0.211627906976744	Singlet	2	0.0851788756388416	969.283068519728	Neurons	Excitatory	2	2	1	1	2	1	0	1	006 L4 5 IT CTX Glut	01 IT-ET Glut	006 L4 5 IT CTX Glut	01 IT-ET Glut	006 L4 5 IT CTX Glut	01 IT-ET Glut	006 L4 5 IT CTX Glut	01 IT-ET Glut	006 L4 5 IT CTX Glut	01 IT-ET Glut	006 L4 5 IT CTX Glut	01 IT-ET Glut	006 L4 5 IT CTX Glut	01 IT-ET Glut	006 L4 5 IT CTX Glut	01 IT-ET Glut	006 L4 5 IT CTX Glut	01 IT-ET Glut
6347	S1_1331	3640.57896780623	1894	0	S1	5_eN	5xFAD	WT	F	2285	858	2	3	0.287441860465116	Singlet	5	0.131291028446389	900.92157010677	Neurons	Excitatory	3	3	5	4	3	5	3	3	030 L6 CT CTX Glut	02 NP-CT-L6b Glut	030 L6 CT CTX Glut	02 NP-CT-L6b Glut	030 L6 CT CTX Glut	02 NP-CT-L6b Glut	030 L6 CT CTX Glut	02 NP-CT-L6b Glut	030 L6 CT CTX Glut	02 NP-CT-L6b Glut	030 L6 CT CTX Glut	02 NP-CT-L6b Glut	030 L6 CT CTX Glut	02 NP-CT-L6b Glut	030 L6 CT CTX Glut	02 NP-CT-L6b Glut	030 L6 CT CTX Glut	02 NP-CT-L6b Glut
6348	S1_1331	1901.85479280098	1382	0.056627934314488	S1	5_eN	5xFAD	WT	F	2494	1273	2	3	0.24093023255814	Singlet	5	0.120288692862871	1176.45827015772	Neurons	Excitatory	3	3	5	4	3	5	3	3	030 L6 CT CTX Glut	02 NP-CT-L6b Glut	030 L6 CT CTX Glut	02 NP-CT-L6b Glut	030 L6 CT CTX Glut	02 NP-CT-L6b Glut	030 L6 CT CTX Glut	02 NP-CT-L6b Glut	030 L6 CT CTX Glut	02 NP-CT-L6b Glut	030 L6 CT CTX Glut	02 NP-CT-L6b Glut	030 L6 CT CTX Glut	02 NP-CT-L6b Glut	030 L6 CT CTX Glut	02 NP-CT-L6b Glut	030 L6 CT CTX Glut	02 NP-CT-L6b Glut
6349	S1_1331	5576.08917126299	2403	0	S1	7_eN	5xFAD	WT	F	2348	949	8	14	0.293023255813953	Singlet	7	0	940.572067686149	Neurons	Excitatory	7	7	7	6	6	2	16	14	004 L6 IT CTX Glut	01 IT-ET Glut	004 L6 IT CTX Glut	01 IT-ET Glut	004 L6 IT CTX Glut	01 IT-ET Glut	004 L6 IT CTX Glut	01 IT-ET Glut	004 L6 IT CTX Glut	01 IT-ET Glut	004 L6 IT CTX Glut	01 IT-ET Glut	004 L6 IT CTX Glut	01 IT-ET Glut	004 L6 IT CTX Glut	01 IT-ET Glut	006 L4 5 IT CTX Glut	01 IT-ET Glut
6350	S1_1331	2149.61255074528	1528	0.0325723921534272	S1	18_iN	5xFAD	WT	F	2574	1320	9	24	0.344651162790698	Singlet	18	0.271950271950272	1231.56931217963	Neurons	Inhibitory	8	8	8	20	21	21	23	24	049 Lamp5 Gaba	06 CTX-CGE GABA	049 Lamp5 Gaba	06 CTX-CGE GABA	049 Lamp5 Gaba	06 CTX-CGE GABA	049 Lamp5 Gaba	06 CTX-CGE GABA	049 Lamp5 Gaba	06 CTX-CGE GABA	049 Lamp5 Gaba	06 CTX-CGE GABA	049 Lamp5 Gaba	06 CTX-CGE GABA	049 Lamp5 Gaba	06 CTX-CGE GABA	049 Lamp5 Gaba	06 CTX-CGE GABA
6351	S1_1331	14060.9063115564	2296	0	S1	1_eN	5xFAD	WT	F	2391	818	3	20	0.282790697674419	Singlet	1	0.0418235048097031	876.507912823836	Neurons	Excitatory	0	1	4	3	5	4	5	20	007 L2 3 IT CTX Glut	01 IT-ET Glut	009 L2 3 IT PIR ENTl Glut	01 IT-ET Glut	009 L2 3 IT PIR ENTl Glut	01 IT-ET Glut	009 L2 3 IT PIR ENTl Glut	01 IT-ET Glut	007 L2 3 IT CTX Glut	01 IT-ET Glut	009 L2 3 IT PIR ENTl Glut	01 IT-ET Glut	009 L2 3 IT PIR ENTl Glut	01 IT-ET Glut	009 L2 3 IT PIR ENTl Glut	01 IT-ET Glut	009 L2 3 IT PIR ENTl Glut	01 IT-ET Glut
6352	S1_1331	2979.77288885117	1835	0	S1	7_eN	5xFAD	WT	F	2478	1285	8	14	0.255348837209302	Singlet	7	0.242130750605327	1160.65777435344	Neurons	Excitatory	7	7	7	6	6	2	24	14	004 L6 IT CTX Glut	01 IT-ET Glut	004 L6 IT CTX Glut	01 IT-ET Glut	004 L6 IT CTX Glut	01 IT-ET Glut	004 L6 IT CTX Glut	01 IT-ET Glut	004 L6 IT CTX Glut	01 IT-ET Glut	004 L6 IT CTX Glut	01 IT-ET Glut	004 L6 IT CTX Glut	01 IT-ET Glut	004 L6 IT CTX Glut	01 IT-ET Glut	005 L5 IT CTX Glut	01 IT-ET Glut
6353	S1_1331	2006.34461159566	1576	0	S1	0_eN	5xFAD	WT	F	2565	1327	0	10	0.191162790697674	Singlet	0	0.272904483430799	1223.02599260317	Neurons	Excitatory	0	0	0	0	0	0	10	10	007 L2 3 IT CTX Glut	01 IT-ET Glut	007 L2 3 IT CTX Glut	01 IT-ET Glut	007 L2 3 IT CTX Glut	01 IT-ET Glut	007 L2 3 IT CTX Glut	01 IT-ET Glut	007 L2 3 IT CTX Glut	01 IT-ET Glut	007 L2 3 IT CTX Glut	01 IT-ET Glut	007 L2 3 IT CTX Glut	01 IT-ET Glut	007 L2 3 IT CTX Glut	01 IT-ET Glut	007 L2 3 IT CTX Glut	01 IT-ET Glut
6354	S1_1331	4137.84973458731	2110	0	S1	7_eN	5xFAD	WT	F	2256	920	8	9	0.358139534883721	Doublet	7	0.132978723404255	929.54040922344	Neurons	Excitatory	7	7	7	6	6	2	7	9	004 L6 IT CTX Glut	01 IT-ET Glut	004 L6 IT CTX Glut	01 IT-ET Glut	004 L6 IT CTX Glut	01 IT-ET Glut	004 L6 IT CTX Glut	01 IT-ET Glut	004 L6 IT CTX Glut	01 IT-ET Glut	004 L6 IT CTX Glut	01 IT-ET Glut	004 L6 IT CTX Glut	01 IT-ET Glut	004 L6 IT CTX Glut	01 IT-ET Glut	004 L6 IT CTX Glut	01 IT-ET Glut
6355	S1_1331	2062.96617428437	1446	0	S1	2_eN	5xFAD	WT	F	2561	1228	1	1	0.194883720930233	Singlet	2	0.312377977352597	1173.86308567555	Neurons	Excitatory	2	2	1	1	2	1	0	1	006 L4 5 IT CTX Glut	01 IT-ET Glut	006 L4 5 IT CTX Glut	01 IT-ET Glut	006 L4 5 IT CTX Glut	01 IT-ET Glut	006 L4 5 IT CTX Glut	01 IT-ET Glut	006 L4 5 IT CTX Glut	01 IT-ET Glut	006 L4 5 IT CTX Glut	01 IT-ET Glut	006 L4 5 IT CTX Glut	01 IT-ET Glut	006 L4 5 IT CTX Glut	01 IT-ET Glut	006 L4 5 IT CTX Glut	01 IT-ET Glut
6356	S1_1331	676.087697652176	664	0.401024157536337	S1	11_OPC	5xFAD	WT	F	2050	679	12	12	0.289302325581395	Singlet	11	0.24390243902439	832.823465983919	OPCs	OPCs	11	12	12	11	10	10	12	12	326 OPC NN	31 OPC-Oligo	326 OPC NN	31 OPC-Oligo	326 OPC NN	31 OPC-Oligo	326 OPC NN	31 OPC-Oligo	326 OPC NN	31 OPC-Oligo	326 OPC NN	31 OPC-Oligo	326 OPC NN	31 OPC-Oligo	326 OPC NN	31 OPC-Oligo	326 OPC NN	31 OPC-Oligo
6357	S1_1331	4176.39211225246	2081	0	S1	0_eN	5xFAD	WT	F	2295	939	0	0	0.292558139534884	Singlet	0	0.0435729847494553	934.904326989543	Neurons	Excitatory	0	0	0	0	0	0	1	0	007 L2 3 IT CTX Glut	01 IT-ET Glut	007 L2 3 IT CTX Glut	01 IT-ET Glut	007 L2 3 IT CTX Glut	01 IT-ET Glut	007 L2 3 IT CTX Glut	01 IT-ET Glut	007 L2 3 IT CTX Glut	01 IT-ET Glut	007 L2 3 IT CTX Glut	01 IT-ET Glut	007 L2 3 IT CTX Glut	01 IT-ET Glut	007 L2 3 IT CTX Glut	01 IT-ET Glut	007 L2 3 IT CTX Glut	01 IT-ET Glut
6358	S1_1331	4969.7543102225	2052	0	S1	5_eN	5xFAD	WT	F	2430	988	2	3	0.294883720930233	Singlet	5	0.246913580246914	988.348607922045	Neurons	Excitatory	3	3	5	4	3	5	3	3	030 L6 CT CTX Glut	02 NP-CT-L6b Glut	030 L6 CT CTX Glut	02 NP-CT-L6b Glut	030 L6 CT CTX Glut	02 NP-CT-L6b Glut	030 L6 CT CTX Glut	02 NP-CT-L6b Glut	030 L6 CT CTX Glut	02 NP-CT-L6b Glut	030 L6 CT CTX Glut	02 NP-CT-L6b Glut	030 L6 CT CTX Glut	02 NP-CT-L6b Glut	030 L6 CT CTX Glut	02 NP-CT-L6b Glut	030 L6 CT CTX Glut	02 NP-CT-L6b Glut
6359	S1_1331	2975.2895425552	1898	0	S1	7_eN	5xFAD	WT	F	2509	1366	8	9	0.233023255813954	Singlet	7	0.199282582702272	1215.95816405627	Neurons	Excitatory	7	7	7	6	6	2	7	9	004 L6 IT CTX Glut	01 IT-ET Glut	004 L6 IT CTX Glut	01 IT-ET Glut	004 L6 IT CTX Glut	01 IT-ET Glut	004 L6 IT CTX Glut	01 IT-ET Glut	004 L6 IT CTX Glut	01 IT-ET Glut	004 L6 IT CTX Glut	01 IT-ET Glut	004 L6 IT CTX Glut	01 IT-ET Glut	004 L6 IT CTX Glut	01 IT-ET Glut	004 L6 IT CTX Glut	01 IT-ET Glut
6360	S1_1331	1859.969766146	1362	0	S1	0_eN	5xFAD	WT	F	2434	1272	0	10	0.214883720930233	Singlet	0	0.205423171733772	1167.43744954543	Neurons	Excitatory	0	0	0	0	0	0	10	10	007 L2 3 IT CTX Glut	01 IT-ET Glut	007 L2 3 IT CTX Glut	01 IT-ET Glut	007 L2 3 IT CTX Glut	01 IT-ET Glut	007 L2 3 IT CTX Glut	01 IT-ET Glut	007 L2 3 IT CTX Glut	01 IT-ET Glut	007 L2 3 IT CTX Glut	01 IT-ET Glut	007 L2 3 IT CTX Glut	01 IT-ET Glut	007 L2 3 IT CTX Glut	01 IT-ET Glut	007 L2 3 IT CTX Glut	01 IT-ET Glut
6361	S1_1331	1809.9051126535	1444	0	S1	9_eN	5xFAD	WT	F	2461	1079	11	18	0.321860465116279	Singlet	9	0.284437220642015	1062.74748647186	Neurons	Excitatory	10	11	10	10	18	17	17	18	020 L2 3 IT RSP Glut	01 IT-ET Glut	020 L2 3 IT RSP Glut	01 IT-ET Glut	020 L2 3 IT RSP Glut	01 IT-ET Glut	020 L2 3 IT RSP Glut	01 IT-ET Glut	020 L2 3 IT RSP Glut	01 IT-ET Glut	020 L2 3 IT RSP Glut	01 IT-ET Glut	020 L2 3 IT RSP Glut	01 IT-ET Glut	020 L2 3 IT RSP Glut	01 IT-ET Glut	020 L2 3 IT RSP Glut	01 IT-ET Glut
6362	S1_1331	3377.78054602928	1936	0.0320708581136788	S1	12_iN	5xFAD	WT	F	2275	917	9	13	0.365581395348837	Doublet	12	0.0879120879120879	921.046388655025	Neurons	Inhibitory	8	8	8	14	13	12	13	13	049 Lamp5 Gaba	06 CTX-CGE GABA	049 Lamp5 Gaba	06 CTX-CGE GABA	049 Lamp5 Gaba	06 CTX-CGE GABA	049 Lamp5 Gaba	06 CTX-CGE GABA	046 Vip Gaba	06 CTX-CGE GABA	046 Vip Gaba	06 CTX-CGE GABA	046 Vip Gaba	06 CTX-CGE GABA	046 Vip Gaba	06 CTX-CGE GABA	046 Vip Gaba	06 CTX-CGE GABA
6363	S1_1331	1855.91296379053	1373	0	S1	22_iN	5xFAD	WT	F	2460	1281	10	31	0.311162790697674	Singlet	22	0.24390243902439	1172.88920405013	Neurons	Inhibitory	9	10	21	24	26	28	30	31	056 Sst Chodl Gaba	08 CNU-MGE GABA	056 Sst Chodl Gaba	08 CNU-MGE GABA	056 Sst Chodl Gaba	08 CNU-MGE GABA	056 Sst Chodl Gaba	08 CNU-MGE GABA	056 Sst Chodl Gaba	08 CNU-MGE GABA	056 Sst Chodl Gaba	08 CNU-MGE GABA	056 Sst Chodl Gaba	08 CNU-MGE GABA	056 Sst Chodl Gaba	08 CNU-MGE GABA	056 Sst Chodl Gaba	08 CNU-MGE GABA
6364	S1_1331	2157.35688403912	1576	0	S1	19_eN	5xFAD	WT	F	2241	810	15	28	0.30093023255814	Singlet	19	0.133868808567604	866.591423401403	Neurons	Excitatory	13	16	18	21	23	25	27	28	001 CLA EPd CTX Car3 Glut	01 IT-ET Glut	001 CLA EPd CTX Car3 Glut	01 IT-ET Glut	001 CLA EPd CTX Car3 Glut	01 IT-ET Glut	001 CLA EPd CTX Car3 Glut	01 IT-ET Glut	001 CLA EPd CTX Car3 Glut	01 IT-ET Glut	001 CLA EPd CTX Car3 Glut	01 IT-ET Glut	001 CLA EPd CTX Car3 Glut	01 IT-ET Glut	001 CLA EPd CTX Car3 Glut	01 IT-ET Glut	001 CLA EPd CTX Car3 Glut	01 IT-ET Glut
6365	S1_1331	3003.25778321429	1837	0	S1	10_iN	5xFAD	WT	F	2290	969	10	11	0.327906976744186	Singlet	10	0.349344978165939	962.051320420343	Neurons	Inhibitory	9	10	11	12	11	11	11	11	056 Sst Chodl Gaba	08 CNU-MGE GABA	056 Sst Chodl Gaba	08 CNU-MGE GABA	056 Sst Chodl Gaba	08 CNU-MGE GABA	056 Sst Chodl Gaba	08 CNU-MGE GABA	056 Sst Chodl Gaba	08 CNU-MGE GABA	056 Sst Chodl Gaba	08 CNU-MGE GABA	056 Sst Chodl Gaba	08 CNU-MGE GABA	056 Sst Chodl Gaba	08 CNU-MGE GABA	056 Sst Chodl Gaba	08 CNU-MGE GABA
6366	S1_1331	8298.16426534654	2462	0	S1	15_eN	5xFAD	WT	F	2421	988	13	17	0.295813953488372	Singlet	15	0.289136720363486	952.012811372014	Neurons	Excitatory	12	14	15	15	15	15	15	17	022 L5 ET CTX Glut	01 IT-ET Glut	022 L5 ET CTX Glut	01 IT-ET Glut	022 L5 ET CTX Glut	01 IT-ET Glut	022 L5 ET CTX Glut	01 IT-ET Glut	022 L5 ET CTX Glut	01 IT-ET Glut	022 L5 ET CTX Glut	01 IT-ET Glut	022 L5 ET CTX Glut	01 IT-ET Glut	022 L5 ET CTX Glut	01 IT-ET Glut	022 L5 ET CTX Glut	01 IT-ET Glut
6367	S1_1331	3794.37348731899	2086	0	S1	10_iN	5xFAD	WT	F	2330	961	10	11	0.341860465116279	Singlet	10	0.214592274678112	970.929264135491	Neurons	Inhibitory	9	10	11	12	11	11	11	11	056 Sst Chodl Gaba	08 CNU-MGE GABA	056 Sst Chodl Gaba	08 CNU-MGE GABA	056 Sst Chodl Gaba	08 CNU-MGE GABA	056 Sst Chodl Gaba	08 CNU-MGE GABA	056 Sst Chodl Gaba	08 CNU-MGE GABA	056 Sst Chodl Gaba	08 CNU-MGE GABA	056 Sst Chodl Gaba	08 CNU-MGE GABA	056 Sst Chodl Gaba	08 CNU-MGE GABA	056 Sst Chodl Gaba	08 CNU-MGE GABA
6368	S1_1331	775.255696433115	768	0.0796271115778855	S1	4_O	5xFAD	WT	F	2150	781	5	21	0.267906976744186	Singlet	4	0.186046511627907	906.217893277683	Oligodendrocytes	Oligodendrocytes	4	5	3	2	1	18	20	21	327 Oligo NN	31 OPC-Oligo	327 Oligo NN	31 OPC-Oligo	327 Oligo NN	31 OPC-Oligo	327 Oligo NN	31 OPC-Oligo	327 Oligo NN	31 OPC-Oligo	327 Oligo NN	31 OPC-Oligo	327 Oligo NN	31 OPC-Oligo	327 Oligo NN	31 OPC-Oligo	327 Oligo NN	31 OPC-Oligo
6369	S1_1331	2442.80768910083	1552	0	S1	2_eN	5xFAD	WT	F	2607	1306	1	16	0.247906976744186	Singlet	2	0.115074798619102	1204.59663208216	Neurons	Excitatory	2	2	1	1	16	14	16	16	006 L4 5 IT CTX Glut	01 IT-ET Glut	006 L4 5 IT CTX Glut	01 IT-ET Glut	006 L4 5 IT CTX Glut	01 IT-ET Glut	006 L4 5 IT CTX Glut	01 IT-ET Glut	006 L4 5 IT CTX Glut	01 IT-ET Glut	006 L4 5 IT CTX Glut	01 IT-ET Glut	006 L4 5 IT CTX Glut	01 IT-ET Glut	006 L4 5 IT CTX Glut	01 IT-ET Glut	006 L4 5 IT CTX Glut	01 IT-ET Glut
6370	S1_1331	7684.64820020483	2433	0	S1	7_eN	5xFAD	WT	F	2391	943	8	9	0.310697674418605	Singlet	7	0.125470514429109	931.97361886432	Neurons	Excitatory	7	7	7	6	6	2	7	9	004 L6 IT CTX Glut	01 IT-ET Glut	004 L6 IT CTX Glut	01 IT-ET Glut	004 L6 IT CTX Glut	01 IT-ET Glut	004 L6 IT CTX Glut	01 IT-ET Glut	004 L6 IT CTX Glut	01 IT-ET Glut	004 L6 IT CTX Glut	01 IT-ET Glut	004 L6 IT CTX Glut	01 IT-ET Glut	004 L6 IT CTX Glut	01 IT-ET Glut	004 L6 IT CTX Glut	01 IT-ET Glut
6371	S1_1331	1872.12898049852	1534	0.00906124114610616	S1	8_iN	5xFAD	WT	F	2468	1415	6	8	0.30046511627907	Singlet	8	0.324149108589951	1243.88595910154	Neurons	Inhibitory	5	9	9	8	9	9	9	8	052 Pvalb Gaba	07 CTX-MGE GABA	052 Pvalb Gaba	07 CTX-MGE GABA	052 Pvalb Gaba	07 CTX-MGE GABA	052 Pvalb Gaba	07 CTX-MGE GABA	052 Pvalb Gaba	07 CTX-MGE GABA	052 Pvalb Gaba	07 CTX-MGE GABA	052 Pvalb Gaba	07 CTX-MGE GABA	052 Pvalb Gaba	07 CTX-MGE GABA	052 Pvalb Gaba	07 CTX-MGE GABA
6372	S1_1331	1347.176612163	1102	0	S1	4_O	5xFAD	WT	F	2291	816	5	21	0.276744186046512	Singlet	4	0.0872981230903535	877.77354881481	Oligodendrocytes	Oligodendrocytes	4	5	3	2	1	18	20	21	327 Oligo NN	31 OPC-Oligo	327 Oligo NN	31 OPC-Oligo	327 Oligo NN	31 OPC-Oligo	327 Oligo NN	31 OPC-Oligo	327 Oligo NN	31 OPC-Oligo	327 Oligo NN	31 OPC-Oligo	327 Oligo NN	31 OPC-Oligo	327 Oligo NN	31 OPC-Oligo	327 Oligo NN	31 OPC-Oligo
6373	S1_1331	4777.02140881287	2237	0	S1	8_iN	5xFAD	WT	F	2343	971	6	8	0.332093023255814	Singlet	8	0.0853606487409304	941.332134647322	Neurons	Inhibitory	5	9	9	8	9	9	9	8	052 Pvalb Gaba	07 CTX-MGE GABA	052 Pvalb Gaba	07 CTX-MGE GABA	052 Pvalb Gaba	07 CTX-MGE GABA	052 Pvalb Gaba	07 CTX-MGE GABA	052 Pvalb Gaba	07 CTX-MGE GABA	052 Pvalb Gaba	07 CTX-MGE GABA	052 Pvalb Gaba	07 CTX-MGE GABA	052 Pvalb Gaba	07 CTX-MGE GABA	052 Pvalb Gaba	07 CTX-MGE GABA
6374	S1_1331	766.273488143214	727	0.456567213558685	S1	6_A	5xFAD	WT	F	2124	745	7	2	0.303720930232558	Singlet	6	0.282485875706215	876.020030122356	Astrocytes	Astrocytes	6	6	6	5	4	3	2	2	319 Astro TE NN	30 Astro-Epen	319 Astro TE NN	30 Astro-Epen	319 Astro TE NN	30 Astro-Epen	319 Astro TE NN	30 Astro-Epen	319 Astro TE NN	30 Astro-Epen	319 Astro TE NN	30 Astro-Epen	319 Astro TE NN	30 Astro-Epen	319 Astro TE NN	30 Astro-Epen	319 Astro TE NN	30 Astro-Epen
6375	S1_1331	1778.77907594666	1404	0.0124285293126524	S1	20_eN	5xFAD	WT	F	2420	1320	16	29	0.233953488372093	Singlet	20	0.0826446280991736	1178.91682072757	Neurons	Excitatory	14	17	19	22	24	26	28	29	032 L5 NP CTX Glut	02 NP-CT-L6b Glut	032 L5 NP CTX Glut	02 NP-CT-L6b Glut	032 L5 NP CTX Glut	02 NP-CT-L6b Glut	032 L5 NP CTX Glut	02 NP-CT-L6b Glut	032 L5 NP CTX Glut	02 NP-CT-L6b Glut	032 L5 NP CTX Glut	02 NP-CT-L6b Glut	032 L5 NP CTX Glut	02 NP-CT-L6b Glut	032 L5 NP CTX Glut	02 NP-CT-L6b Glut	032 L5 NP CTX Glut	02 NP-CT-L6b Glut
6376	S1_1331	743.27467248004	811	0.22586848827215	S1	3_M	5xFAD	WT	F	2109	822	4	4	0.283720930232558	Singlet	3	0.379326695116169	935.178099201877	Microglia	Microglia	1	4	2	7	7	6	4	4	334 Microglia NN	34 Immune	334 Microglia NN	34 Immune	334 Microglia NN	34 Immune	334 Microglia NN	34 Immune	334 Microglia NN	34 Immune	334 Microglia NN	34 Immune	334 Microglia NN	34 Immune	334 Microglia NN	34 Immune	334 Microglia NN	34 Immune
6377	S1_1331	4501.79714102092	2191	0	S1	0_eN	5xFAD	WT	F	2344	1013	0	0	0.297209302325581	Singlet	0	0.127986348122867	984.30883120761	Neurons	Excitatory	0	0	0	0	0	0	1	0	007 L2 3 IT CTX Glut	01 IT-ET Glut	007 L2 3 IT CTX Glut	01 IT-ET Glut	007 L2 3 IT CTX Glut	01 IT-ET Glut	007 L2 3 IT CTX Glut	01 IT-ET Glut	007 L2 3 IT CTX Glut	01 IT-ET Glut	007 L2 3 IT CTX Glut	01 IT-ET Glut	007 L2 3 IT CTX Glut	01 IT-ET Glut	007 L2 3 IT CTX Glut	01 IT-ET Glut	007 L2 3 IT CTX Glut	01 IT-ET Glut
6378	S1_1331	1641.5310882557	1223	0	S1	2_eN	5xFAD	WT	F	2367	1141	1	1	0.19953488372093	Singlet	2	0.126742712294043	1081.94029914608	Neurons	Excitatory	2	2	1	1	2	1	0	1	006 L4 5 IT CTX Glut	01 IT-ET Glut	006 L4 5 IT CTX Glut	01 IT-ET Glut	006 L4 5 IT CTX Glut	01 IT-ET Glut	006 L4 5 IT CTX Glut	01 IT-ET Glut	006 L4 5 IT CTX Glut	01 IT-ET Glut	006 L4 5 IT CTX Glut	01 IT-ET Glut	006 L4 5 IT CTX Glut	01 IT-ET Glut	006 L4 5 IT CTX Glut	01 IT-ET Glut	006 L4 5 IT CTX Glut	01 IT-ET Glut
6379	S1_1331	3041.29410800898	1788	0.095670984048685	S1	5_eN	5xFAD	WT	F	2285	939	2	3	0.289767441860465	Singlet	5	0.175054704595186	929.06310980917	Neurons	Excitatory	3	3	5	4	3	5	3	3	030 L6 CT CTX Glut	02 NP-CT-L6b Glut	030 L6 CT CTX Glut	02 NP-CT-L6b Glut	030 L6 CT CTX Glut	02 NP-CT-L6b Glut	030 L6 CT CTX Glut	02 NP-CT-L6b Glut	030 L6 CT CTX Glut	02 NP-CT-L6b Glut	030 L6 CT CTX Glut	02 NP-CT-L6b Glut	030 L6 CT CTX Glut	02 NP-CT-L6b Glut	030 L6 CT CTX Glut	02 NP-CT-L6b Glut	030 L6 CT CTX Glut	02 NP-CT-L6b Glut
6380	S1_1331	447.402216605458	501	0.182289640014077	S1	3_M	5xFAD	WT	F	1955	560	4	4	0.311162790697674	Singlet	3	0.20460358056266	739.057098163136	Microglia	Microglia	1	4	2	7	7	6	4	4	334 Microglia NN	34 Immune	334 Microglia NN	34 Immune	334 Microglia NN	34 Immune	334 Microglia NN	34 Immune	334 Microglia NN	34 Immune	334 Microglia NN	34 Immune	334 Microglia NN	34 Immune	334 Microglia NN	34 Immune	334 Microglia NN	34 Immune
6381	S1_1331	7924.47511783752	2491	0	S1	2_eN	5xFAD	WT	F	2411	1000	1	1	0.285116279069767	Singlet	2	0.24885939444214	985.367677963419	Neurons	Excitatory	2	2	1	1	2	1	0	1	006 L4 5 IT CTX Glut	01 IT-ET Glut	006 L4 5 IT CTX Glut	01 IT-ET Glut	006 L4 5 IT CTX Glut	01 IT-ET Glut	006 L4 5 IT CTX Glut	01 IT-ET Glut	006 L4 5 IT CTX Glut	01 IT-ET Glut	006 L4 5 IT CTX Glut	01 IT-ET Glut	006 L4 5 IT CTX Glut	01 IT-ET Glut	006 L4 5 IT CTX Glut	01 IT-ET Glut	006 L4 5 IT CTX Glut	01 IT-ET Glut
6382	S1_1331	3306.63665973706	1777	0	S1	10_iN	5xFAD	WT	F	2329	893	10	11	0.346046511627907	Singlet	10	0.17174753112924	927.835471620482	Neurons	Inhibitory	9	10	11	12	11	11	11	11	056 Sst Chodl Gaba	08 CNU-MGE GABA	056 Sst Chodl Gaba	08 CNU-MGE GABA	056 Sst Chodl Gaba	08 CNU-MGE GABA	056 Sst Chodl Gaba	08 CNU-MGE GABA	056 Sst Chodl Gaba	08 CNU-MGE GABA	056 Sst Chodl Gaba	08 CNU-MGE GABA	056 Sst Chodl Gaba	08 CNU-MGE GABA	056 Sst Chodl Gaba	08 CNU-MGE GABA	056 Sst Chodl Gaba	08 CNU-MGE GABA
6383	S1_1331	8229.49047259505	2208	0	S1	19_eN	5xFAD	WT	F	2410	856	15	28	0.295813953488372	Singlet	19	0.16597510373444	899.181185648988	Neurons	Excitatory	13	16	18	21	23	25	27	28	001 CLA EPd CTX Car3 Glut	01 IT-ET Glut	001 CLA EPd CTX Car3 Glut	01 IT-ET Glut	001 CLA EPd CTX Car3 Glut	01 IT-ET Glut	001 CLA EPd CTX Car3 Glut	01 IT-ET Glut	001 CLA EPd CTX Car3 Glut	01 IT-ET Glut	001 CLA EPd CTX Car3 Glut	01 IT-ET Glut	001 CLA EPd CTX Car3 Glut	01 IT-ET Glut	001 CLA EPd CTX Car3 Glut	01 IT-ET Glut	001 CLA EPd CTX Car3 Glut	01 IT-ET Glut
6384	S1_1331	3750.46353250888	2002	0	S1	14_iN	5xFAD	WT	F	2324	926	6	15	0.373023255813954	Doublet	14	0.0430292598967298	939.934321872916	Neurons	Inhibitory	5	13	14	16	14	13	14	15	052 Pvalb Gaba	07 CTX-MGE GABA	052 Pvalb Gaba	07 CTX-MGE GABA	053 Sst Gaba	07 CTX-MGE GABA	053 Sst Gaba	07 CTX-MGE GABA	053 Sst Gaba	07 CTX-MGE GABA	053 Sst Gaba	07 CTX-MGE GABA	053 Sst Gaba	07 CTX-MGE GABA	053 Sst Gaba	07 CTX-MGE GABA	053 Sst Gaba	07 CTX-MGE GABA
6385	S1_1331	3750.46254251821	2168	0	S1	15_eN	5xFAD	WT	F	2286	1049	13	17	0.275348837209302	Singlet	15	0.0874890638670166	998.613821709583	Neurons	Excitatory	12	14	15	15	15	15	15	17	022 L5 ET CTX Glut	01 IT-ET Glut	022 L5 ET CTX Glut	01 IT-ET Glut	022 L5 ET CTX Glut	01 IT-ET Glut	022 L5 ET CTX Glut	01 IT-ET Glut	022 L5 ET CTX Glut	01 IT-ET Glut	022 L5 ET CTX Glut	01 IT-ET Glut	022 L5 ET CTX Glut	01 IT-ET Glut	022 L5 ET CTX Glut	01 IT-ET Glut	022 L5 ET CTX Glut	01 IT-ET Glut
[truncated: 20,170,983 more chars]
