## Supplemental Tables for "Semi-automated annotation refinement accelerates cell type identification in brain spatial and single-cell studies": Table S6.csv

	total_marker	cluster	celltype	prop	pvalue	padj	sig	top_sig	top_sig_prop
1	100	REF	001 CLA EPd CTX Car3 Glut	NA	1	1	F	F	0
2	100	REF	002 IT EP CLA Glut	NA	1	1	F	F	0
3	100	REF	003 L5 6 IT TPE ENT Glut	NA	1	1	F	F	0
4	100	REF	004 L6 IT CTX Glut	NA	1	1	F	F	0
5	100	REF	005 L5 IT CTX Glut	NA	1	1	F	F	0
6	100	REF	006 L4 5 IT CTX Glut	NA	1	1	F	F	0
7	100	REF	007 L2 3 IT CTX Glut	NA	1	1	F	F	0
8	100	REF	009 L2 3 IT PIR ENTl Glut	NA	1	1	F	F	0
9	100	REF	020 L2 3 IT RSP Glut	NA	1	1	F	F	0
10	100	REF	021 L4 RSP ACA Glut	NA	1	1	F	F	0
11	100	REF	022 L5 ET CTX Glut	NA	1	1	F	F	0
12	100	REF	029 L6b CTX Glut	NA	1	1	F	F	0
13	100	REF	030 L6 CT CTX Glut	NA	1	1	F	F	0
14	100	REF	032 L5 NP CTX Glut	NA	1	1	F	F	0
15	100	REF	046 Vip Gaba	NA	1	1	F	F	0
16	100	REF	047 Sncg Gaba	NA	1	1	F	F	0
17	100	REF	049 Lamp5 Gaba	NA	1	1	F	F	0
18	100	REF	050 Lamp5 Lhx6 Gaba	NA	1	1	F	F	0
19	100	REF	051 Pvalb chandelier Gaba	NA	1	1	F	F	0
20	100	REF	052 Pvalb Gaba	NA	1	1	F	F	0
21	100	REF	053 Sst Gaba	NA	1	1	F	F	0
22	100	REF	056 Sst Chodl Gaba	NA	1	1	F	F	0
23	100	REF	319 Astro TE NN	NA	1	1	F	F	0
24	100	REF	326 OPC NN	NA	1	1	F	F	0
25	100	REF	327 Oligo NN	NA	1	1	F	F	0
26	100	REF	331 Peri NN	NA	1	1	F	F	0
27	100	REF	333 Endo NN	NA	1	1	F	F	0
28	100	REF	334 Microglia NN	NA	1	1	F	F	0
29	2	0	001 CLA EPd CTX Car3 Glut	0.02	0.999939577722383	1	F	F	0
30	4	0	002 IT EP CLA Glut	0.04	0.997948860667845	1	F	F	0
31	4	0	003 L5 6 IT TPE ENT Glut	0.04	0.997948860667845	1	F	F	0
32	13	0	004 L6 IT CTX Glut	0.13	0.359429277801896	1	F	F	0
33	7	0	005 L5 IT CTX Glut	0.07	0.951724847309072	1	F	F	0
34	17	0	006 L4 5 IT CTX Glut	0.17	0.0603638988568516	1	F	F	0
35	43	0	007 L2 3 IT CTX Glut	0.43	3.77222908641476e-16	2.59152138236694e-13	T	T	0.43
36	7	0	009 L2 3 IT PIR ENTl Glut	0.07	0.951724847309072	1	F	F	0
37	7	0	020 L2 3 IT RSP Glut	0.07	0.951724847309072	1	F	F	0
38	1	0	021 L4 RSP ACA Glut	0.01	0.999995804404908	1	F	F	0
39	3	0	022 L5 ET CTX Glut	0.03	0.999567661446117	1	F	F	0
40	0	0	029 L6b CTX Glut	0	1	1	F	F	0
41	0	0	030 L6 CT CTX Glut	0	1	1	F	F	0
42	2	0	032 L5 NP CTX Glut	0.02	0.999939577722383	1	F	F	0
43	0	0	046 Vip Gaba	0	1	1	F	F	0
44	0	0	047 Sncg Gaba	0	1	1	F	F	0
45	3	0	049 Lamp5 Gaba	0.03	0.999567661446117	1	F	F	0
46	0	0	050 Lamp5 Lhx6 Gaba	0	1	1	F	F	0
47	0	0	051 Pvalb chandelier Gaba	0	1	1	F	F	0
48	0	0	052 Pvalb Gaba	0	1	1	F	F	0
49	4	0	053 Sst Gaba	0.04	0.997948860667845	1	F	F	0
50	0	0	056 Sst Chodl Gaba	0	1	1	F	F	0
51	0	0	319 Astro TE NN	0	1	1	F	F	0
52	0	0	326 OPC NN	0	1	1	F	F	0
53	0	0	327 Oligo NN	0	1	1	F	F	0
54	0	0	331 Peri NN	0	1	1	F	F	0
55	0	0	333 Endo NN	0	1	1	F	F	0
56	0	0	334 Microglia NN	0	1	1	F	F	0
57	7	1	001 CLA EPd CTX Car3 Glut	0.07	0.93712156067736	1	F	F	0
58	22	1	002 IT EP CLA Glut	0.22	0.000991545765356529	0.64847093054317	F	F	0
59	18	1	003 L5 6 IT TPE ENT Glut	0.18	0.0233942331495842	1	F	F	0
60	17	1	004 L6 IT CTX Glut	0.17	0.0443978435465364	1	F	F	0
61	6	1	005 L5 IT CTX Glut	0.06	0.972236274410252	1	F	F	0
62	4	1	006 L4 5 IT CTX Glut	0.04	0.997002244842865	1	F	F	0
63	29	1	007 L2 3 IT CTX Glut	0.29	4.67536166841306e-07	0.00031511937645104	T	F	0
64	30	1	009 L2 3 IT PIR ENTl Glut	0.3	1.27506136545286e-07	8.61941483046134e-05	T	T	0.3
65	8	1	020 L2 3 IT RSP Glut	0.08	0.877721160575913	1	F	F	0
66	4	1	021 L4 RSP ACA Glut	0.04	0.997002244842865	1	F	F	0
67	17	1	022 L5 ET CTX Glut	0.17	0.0443978435465364	1	F	F	0
68	6	1	029 L6b CTX Glut	0.06	0.972236274410252	1	F	F	0
69	3	1	030 L6 CT CTX Glut	0.03	0.999342417694187	1	F	F	0
70	9	1	032 L5 NP CTX Glut	0.09	0.790996977510854	1	F	F	0
71	4	1	046 Vip Gaba	0.04	0.997002244842865	1	F	F	0
72	1	1	047 Sncg Gaba	0.01	0.99999307884148	1	F	F	0
73	6	1	049 Lamp5 Gaba	0.06	0.972236274410252	1	F	F	0
74	2	1	050 Lamp5 Lhx6 Gaba	0.02	0.999904310006321	1	F	F	0
75	4	1	051 Pvalb chandelier Gaba	0.04	0.997002244842865	1	F	F	0
76	1	1	052 Pvalb Gaba	0.01	0.99999307884148	1	F	F	0
77	6	1	053 Sst Gaba	0.06	0.972236274410252	1	F	F	0
78	4	1	056 Sst Chodl Gaba	0.04	0.997002244842865	1	F	F	0
79	0	1	319 Astro TE NN	0	1	1	F	F	0
80	0	1	326 OPC NN	0	1	1	F	F	0
81	0	1	327 Oligo NN	0	1	1	F	F	0
82	2	1	331 Peri NN	0.02	0.999904310006321	1	F	F	0
83	0	1	333 Endo NN	0	1	1	F	F	0
84	0	1	334 Microglia NN	0	1	1	F	F	0
85	3	2	001 CLA EPd CTX Car3 Glut	0.03	0.996831328489664	1	F	F	0
86	1	2	002 IT EP CLA Glut	0.01	0.999953157192775	1	F	F	0
87	1	2	003 L5 6 IT TPE ENT Glut	0.01	0.999953157192775	1	F	F	0
88	1	2	004 L6 IT CTX Glut	0.01	0.999953157192775	1	F	F	0
89	10	2	005 L5 IT CTX Glut	0.1	0.461382564406623	1	F	F	0
90	51	2	006 L4 5 IT CTX Glut	0.51	1.25923731210445e-27	8.73910694600487e-25	T	T	0.51
91	2	2	007 L2 3 IT CTX Glut	0.02	0.999454101729151	1	F	F	0
92	4	2	009 L2 3 IT PIR ENTl Glut	0.04	0.987766305049881	1	F	F	0
93	10	2	020 L2 3 IT RSP Glut	0.1	0.461382564406623	1	F	F	0
94	4	2	021 L4 RSP ACA Glut	0.04	0.987766305049881	1	F	F	0
95	1	2	022 L5 ET CTX Glut	0.01	0.999953157192775	1	F	F	0
96	1	2	029 L6b CTX Glut	0.01	0.999953157192775	1	F	F	0
97	0	2	030 L6 CT CTX Glut	0	1	1	F	F	0
98	7	2	032 L5 NP CTX Glut	0.07	0.840311791914333	1	F	F	0
99	0	2	046 Vip Gaba	0	1	1	F	F	0
100	0	2	047 Sncg Gaba	0	1	1	F	F	0
101	2	2	049 Lamp5 Gaba	0.02	0.999454101729151	1	F	F	0
102	0	2	050 Lamp5 Lhx6 Gaba	0	1	1	F	F	0
103	3	2	051 Pvalb chandelier Gaba	0.03	0.996831328489664	1	F	F	0
104	1	2	052 Pvalb Gaba	0.01	0.999953157192775	1	F	F	0
105	0	2	053 Sst Gaba	0	1	1	F	F	0
106	1	2	056 Sst Chodl Gaba	0.01	0.999953157192775	1	F	F	0
107	0	2	319 Astro TE NN	0	1	1	F	F	0
108	0	2	326 OPC NN	0	1	1	F	F	0
109	0	2	327 Oligo NN	0	1	1	F	F	0
110	0	2	331 Peri NN	0	1	1	F	F	0
111	0	2	333 Endo NN	0	1	1	F	F	0
112	0	2	334 Microglia NN	0	1	1	F	F	0
113	1	3	001 CLA EPd CTX Car3 Glut	0.01	0.92831505304741	1	F	F	0
114	2	3	002 IT EP CLA Glut	0.02	0.733975085954744	1	F	F	0
115	0	3	003 L5 6 IT TPE ENT Glut	0	1	1	F	F	0
116	0	3	004 L6 IT CTX Glut	0	1	1	F	F	0
117	0	3	005 L5 IT CTX Glut	0	1	1	F	F	0
118	0	3	006 L4 5 IT CTX Glut	0	1	1	F	F	0
119	1	3	007 L2 3 IT CTX Glut	0.01	0.92831505304741	1	F	F	0
120	3	3	009 L2 3 IT PIR ENTl Glut	0.03	0.476221754176312	1	F	F	0
121	3	3	020 L2 3 IT RSP Glut	0.03	0.476221754176312	1	F	F	0
122	1	3	021 L4 RSP ACA Glut	0.01	0.92831505304741	1	F	F	0
123	0	3	022 L5 ET CTX Glut	0	1	1	F	F	0
124	1	3	029 L6b CTX Glut	0.01	0.92831505304741	1	F	F	0
125	1	3	030 L6 CT CTX Glut	0.01	0.92831505304741	1	F	F	0
126	2	3	032 L5 NP CTX Glut	0.02	0.733975085954744	1	F	F	0
127	0	3	046 Vip Gaba	0	1	1	F	F	0
128	0	3	047 Sncg Gaba	0	1	1	F	F	0
129	1	3	049 Lamp5 Gaba	0.01	0.92831505304741	1	F	F	0
130	1	3	050 Lamp5 Lhx6 Gaba	0.01	0.92831505304741	1	F	F	0
131	2	3	051 Pvalb chandelier Gaba	0.02	0.733975085954744	1	F	F	0
132	0	3	052 Pvalb Gaba	0	1	1	F	F	0
133	3	3	053 Sst Gaba	0.03	0.476221754176312	1	F	F	0
134	0	3	056 Sst Chodl Gaba	0	1	1	F	F	0
135	1	3	319 Astro TE NN	0.01	0.92831505304741	1	F	F	0
136	1	3	326 OPC NN	0.01	0.92831505304741	1	F	F	0
137	0	3	327 Oligo NN	0	1	1	F	F	0
138	0	3	331 Peri NN	0	1	1	F	F	0
139	1	3	333 Endo NN	0.01	0.92831505304741	1	F	F	0
140	10	3	334 Microglia NN	0.1	0.000190890765565636	0.126369686804451	F	F	0
141	4	4	001 CLA EPd CTX Car3 Glut	0.04	0.858284836674015	1	F	F	0
142	1	4	002 IT EP CLA Glut	0.01	0.998070729968512	1	F	F	0
143	1	4	003 L5 6 IT TPE ENT Glut	0.01	0.998070729968512	1	F	F	0
144	0	4	004 L6 IT CTX Glut	0	1	1	F	F	0
145	1	4	005 L5 IT CTX Glut	0.01	0.998070729968512	1	F	F	0
146	1	4	006 L4 5 IT CTX Glut	0.01	0.998070729968512	1	F	F	0
147	2	4	007 L2 3 IT CTX Glut	0.02	0.985430897547448	1	F	F	0
148	1	4	009 L2 3 IT PIR ENTl Glut	0.01	0.998070729968512	1	F	F	0
149	3	4	020 L2 3 IT RSP Glut	0.03	0.944652294420321	1	F	F	0
150	1	4	021 L4 RSP ACA Glut	0.01	0.998070729968512	1	F	F	0
151	1	4	022 L5 ET CTX Glut	0.01	0.998070729968512	1	F	F	0
152	3	4	029 L6b CTX Glut	0.03	0.944652294420321	1	F	F	0
153	2	4	030 L6 CT CTX Glut	0.02	0.985430897547448	1	F	F	0
154	2	4	032 L5 NP CTX Glut	0.02	0.985430897547448	1	F	F	0
155	3	4	046 Vip Gaba	0.03	0.944652294420321	1	F	F	0
156	1	4	047 Sncg Gaba	0.01	0.998070729968512	1	F	F	0
157	3	4	049 Lamp5 Gaba	0.03	0.944652294420321	1	F	F	0
158	3	4	050 Lamp5 Lhx6 Gaba	0.03	0.944652294420321	1	F	F	0
159	2	4	051 Pvalb chandelier Gaba	0.02	0.985430897547448	1	F	F	0
160	1	4	052 Pvalb Gaba	0.01	0.998070729968512	1	F	F	0
161	4	4	053 Sst Gaba	0.04	0.858284836674015	1	F	F	0
162	0	4	056 Sst Chodl Gaba	0	1	1	F	F	0
163	2	4	319 Astro TE NN	0.02	0.985430897547448	1	F	F	0
164	6	4	326 OPC NN	0.06	0.556814252592134	1	F	F	0
165	28	4	327 Oligo NN	0.28	1.03514433833818e-12	7.05968438746636e-10	T	T	0.28
166	3	4	331 Peri NN	0.03	0.944652294420321	1	F	F	0
167	0	4	333 Endo NN	0	1	1	F	F	0
168	0	4	334 Microglia NN	0	1	1	F	F	0
169	3	5	001 CLA EPd CTX Car3 Glut	0.03	0.999223409602201	1	F	F	0
170	8	5	002 IT EP CLA Glut	0.08	0.866406367227949	1	F	F	0
171	1	5	003 L5 6 IT TPE ENT Glut	0.01	0.999991550537191	1	F	F	0
172	15	5	004 L6 IT CTX Glut	0.15	0.120234674827672	1	F	F	0
173	14	5	005 L5 IT CTX Glut	0.14	0.191902852470033	1	F	F	0
174	2	5	006 L4 5 IT CTX Glut	0.02	0.99988511184663	1	F	F	0
175	1	5	007 L2 3 IT CTX Glut	0.01	0.999991550537191	1	F	F	0
176	3	5	009 L2 3 IT PIR ENTl Glut	0.03	0.999223409602201	1	F	F	0
177	6	5	020 L2 3 IT RSP Glut	0.06	0.968746784439156	1	F	F	0
178	0	5	021 L4 RSP ACA Glut	0	1	1	F	F	0
179	6	5	022 L5 ET CTX Glut	0.06	0.968746784439156	1	F	F	0
180	27	5	029 L6b CTX Glut	0.27	3.97267828915774e-06	0.00266566713202485	T	F	0
181	56	5	030 L6 CT CTX Glut	0.56	1.43997312178933e-29	1.00222129276537e-26	T	T	0.56
182	13	5	032 L5 NP CTX Glut	0.13	0.287176678916947	1	F	F	0
183	1	5	046 Vip Gaba	0.01	0.999991550537191	1	F	F	0
184	0	5	047 Sncg Gaba	0	1	1	F	F	0
185	1	5	049 Lamp5 Gaba	0.01	0.999991550537191	1	F	F	0
186	1	5	050 Lamp5 Lhx6 Gaba	0.01	0.999991550537191	1	F	F	0
187	1	5	051 Pvalb chandelier Gaba	0.01	0.999991550537191	1	F	F	0
188	1	5	052 Pvalb Gaba	0.01	0.999991550537191	1	F	F	0
189	1	5	053 Sst Gaba	0.01	0.999991550537191	1	F	F	0
190	0	5	056 Sst Chodl Gaba	0	1	1	F	F	0
191	0	5	319 Astro TE NN	0	1	1	F	F	0
192	0	5	326 OPC NN	0	1	1	F	F	0
193	0	5	327 Oligo NN	0	1	1	F	F	0
194	1	5	331 Peri NN	0.01	0.999991550537191	1	F	F	0
195	0	5	333 Endo NN	0	1	1	F	F	0
196	0	5	334 Microglia NN	0	1	1	F	F	0
197	6	6	001 CLA EPd CTX Car3 Glut	0.06	0.993499940169805	1	F	F	0
198	6	6	002 IT EP CLA Glut	0.06	0.993499940169805	1	F	F	0
199	4	6	003 L5 6 IT TPE ENT Glut	0.04	0.999501385754316	1	F	F	0
200	10	6	004 L6 IT CTX Glut	0.1	0.859292494878746	1	F	F	0
201	11	6	005 L5 IT CTX Glut	0.11	0.774473430373764	1	F	F	0
202	5	6	006 L4 5 IT CTX Glut	0.05	0.997981939269119	1	F	F	0
203	8	6	007 L2 3 IT CTX Glut	0.08	0.960307767747299	1	F	F	0
204	8	6	009 L2 3 IT PIR ENTl Glut	0.08	0.960307767747299	1	F	F	0
205	14	6	020 L2 3 IT RSP Glut	0.14	0.432501528206444	1	F	F	0
206	6	6	021 L4 RSP ACA Glut	0.06	0.993499940169805	1	F	F	0
207	10	6	022 L5 ET CTX Glut	0.1	0.859292494878746	1	F	F	0
208	8	6	029 L6b CTX Glut	0.08	0.960307767747299	1	F	F	0
209	10	6	030 L6 CT CTX Glut	0.1	0.859292494878746	1	F	F	0
210	12	6	032 L5 NP CTX Glut	0.12	0.669514630688105	1	F	F	0
211	6	6	046 Vip Gaba	0.06	0.993499940169805	1	F	F	0
212	7	6	047 Sncg Gaba	0.07	0.982625679124343	1	F	F	0
213	7	6	049 Lamp5 Gaba	0.07	0.982625679124343	1	F	F	0
214	8	6	050 Lamp5 Lhx6 Gaba	0.08	0.960307767747299	1	F	F	0
215	6	6	051 Pvalb chandelier Gaba	0.06	0.993499940169805	1	F	F	0
216	5	6	052 Pvalb Gaba	0.05	0.997981939269119	1	F	F	0
217	8	6	053 Sst Gaba	0.08	0.960307767747299	1	F	F	0
218	5	6	056 Sst Chodl Gaba	0.05	0.997981939269119	1	F	F	0
219	56	6	319 Astro TE NN	0.56	3.00292023786923e-25	2.07501788436764e-22	T	T	0.56
220	18	6	326 OPC NN	0.18	0.0936371399810032	1	F	F	0
221	6	6	327 Oligo NN	0.06	0.993499940169805	1	F	F	0
222	6	6	331 Peri NN	0.06	0.993499940169805	1	F	F	0
223	2	6	333 Endo NN	0.02	0.999988801350599	1	F	F	0
224	2	6	334 Microglia NN	0.02	0.999988801350599	1	F	F	0
225	5	7	001 CLA EPd CTX Car3 Glut	0.05	0.845222833769653	1	F	F	0
226	15	7	002 IT EP CLA Glut	0.15	0.00379936539146822	1	F	F	0
227	18	7	003 L5 6 IT TPE ENT Glut	0.18	0.000159012190160543	0.10542508207644	F	F	0
228	38	7	004 L6 IT CTX Glut	0.38	1.26724131919382e-19	8.73129268924544e-17	T	T	0.38
229	34	7	005 L5 IT CTX Glut	0.34	6.997466470833e-16	4.80026199899143e-13	T	F	0
230	10	7	006 L4 5 IT CTX Glut	0.1	0.163962615981906	1	F	F	0
231	2	7	007 L2 3 IT CTX Glut	0.02	0.994720032100422	1	F	F	0
232	2	7	009 L2 3 IT PIR ENTl Glut	0.02	0.994720032100422	1	F	F	0
233	6	7	020 L2 3 IT RSP Glut	0.06	0.718756308968855	1	F	F	0
234	4	7	021 L4 RSP ACA Glut	0.04	0.930906561181958	1	F	F	0
235	8	7	022 L5 ET CTX Glut	0.08	0.408769465941952	1	F	F	0
236	10	7	029 L6b CTX Glut	0.1	0.163962615981906	1	F	F	0
237	10	7	030 L6 CT CTX Glut	0.1	0.163962615981906	1	F	F	0
238	5	7	032 L5 NP CTX Glut	0.05	0.845222833769653	1	F	F	0
239	2	7	046 Vip Gaba	0.02	0.994720032100422	1	F	F	0
240	1	7	047 Sncg Gaba	0.01	0.999401815156621	1	F	F	0
241	1	7	049 Lamp5 Gaba	0.01	0.999401815156621	1	F	F	0
242	2	7	050 Lamp5 Lhx6 Gaba	0.02	0.994720032100422	1	F	F	0
243	1	7	051 Pvalb chandelier Gaba	0.01	0.999401815156621	1	F	F	0
244	0	7	052 Pvalb Gaba	0	1	1	F	F	0
245	1	7	053 Sst Gaba	0.01	0.999401815156621	1	F	F	0
246	1	7	056 Sst Chodl Gaba	0.01	0.999401815156621	1	F	F	0
247	0	7	319 Astro TE NN	0	1	1	F	F	0
248	0	7	326 OPC NN	0	1	1	F	F	0
249	0	7	327 Oligo NN	0	1	1	F	F	0
250	0	7	331 Peri NN	0	1	1	F	F	0
251	0	7	333 Endo NN	0	1	1	F	F	0
252	0	7	334 Microglia NN	0	1	1	F	F	0
253	8	8	001 CLA EPd CTX Car3 Glut	0.08	0.999964391622548	1	F	F	0
254	4	8	002 IT EP CLA Glut	0.04	0.999999958940327	1	F	F	0
255	5	8	003 L5 6 IT TPE ENT Glut	0.05	0.999999695770314	1	F	F	0
256	7	8	004 L6 IT CTX Glut	0.07	0.999991345790521	1	F	F	0
257	8	8	005 L5 IT CTX Glut	0.08	0.999964391622548	1	F	F	0
258	2	8	006 L4 5 IT CTX Glut	0.02	0.999999999727661	1	F	F	0
259	5	8	007 L2 3 IT CTX Glut	0.05	0.999999695770314	1	F	F	0
260	15	8	009 L2 3 IT PIR ENTl Glut	0.15	0.973389312798512	1	F	F	0
261	10	8	020 L2 3 IT RSP Glut	0.1	0.999600809535162	1	F	F	0
262	10	8	021 L4 RSP ACA Glut	0.1	0.999600809535162	1	F	F	0
263	8	8	022 L5 ET CTX Glut	0.08	0.999964391622548	1	F	F	0
264	5	8	029 L6b CTX Glut	0.05	0.999999695770314	1	F	F	0
265	8	8	030 L6 CT CTX Glut	0.08	0.999964391622548	1	F	F	0
266	18	8	032 L5 NP CTX Glut	0.18	0.873133258930511	1	F	F	0
267	22	8	046 Vip Gaba	0.22	0.55360317698242	1	F	F	0
268	12	8	047 Sncg Gaba	0.12	0.99717066674088	1	F	F	0
269	32	8	049 Lamp5 Gaba	0.32	0.013385644446625	1	F	F	0
270	33	8	050 Lamp5 Lhx6 Gaba	0.33	0.00733787984572164	1	F	F	0
271	41	8	051 Pvalb chandelier Gaba	0.41	1.32805133161203e-05	0.00887138289516835	T	F	0
272	52	8	052 Pvalb Gaba	0.52	3.10933756233703e-11	2.11434954238918e-08	T	T	0.52
273	34	8	053 Sst Gaba	0.34	0.0038565368051495	1	F	F	0
274	14	8	056 Sst Chodl Gaba	0.14	0.986300497792359	1	F	F	0
275	0	8	319 Astro TE NN	0	1	1	F	F	0
276	1	8	326 OPC NN	0.01	0.999999999991079	1	F	F	0
277	0	8	327 Oligo NN	0	1	1	F	F	0
278	0	8	331 Peri NN	0	1	1	F	F	0
279	0	8	333 Endo NN	0	1	1	F	F	0
280	0	8	334 Microglia NN	0	1	1	F	F	0
281	2	9	001 CLA EPd CTX Car3 Glut	0.02	0.991547042092531	1	F	F	0
282	8	9	002 IT EP CLA Glut	0.08	0.331680172861078	1	F	F	0
283	1	9	003 L5 6 IT TPE ENT Glut	0.01	0.998973788662801	1	F	F	0
284	9	9	004 L6 IT CTX Glut	0.09	0.20611045242399	1	F	F	0
285	12	9	005 L5 IT CTX Glut	0.12	0.0286421398939196	1	F	F	0
286	8	9	006 L4 5 IT CTX Glut	0.08	0.331680172861078	1	F	F	0
287	1	9	007 L2 3 IT CTX Glut	0.01	0.998973788662801	1	F	F	0
288	6	9	009 L2 3 IT PIR ENTl Glut	0.06	0.649612445453185	1	F	F	0
289	50	9	020 L2 3 IT RSP Glut	0.5	1.93746794143169e-34	1.35429009106075e-31	T	T	0.5
290	5	9	021 L4 RSP ACA Glut	0.05	0.79581017102566	1	F	F	0
291	7	9	022 L5 ET CTX Glut	0.07	0.486075062426814	1	F	F	0
292	4	9	029 L6b CTX Glut	0.04	0.903067316507163	1	F	F	0
293	7	9	030 L6 CT CTX Glut	0.07	0.486075062426814	1	F	F	0
294	14	9	032 L5 NP CTX Glut	0.14	0.00501260812207778	1	F	F	0
295	1	9	046 Vip Gaba	0.01	0.998973788662801	1	F	F	0
296	0	9	047 Sncg Gaba	0	1	1	F	F	0
297	2	9	049 Lamp5 Gaba	0.02	0.991547042092531	1	F	F	0
298	1	9	050 Lamp5 Lhx6 Gaba	0.01	0.998973788662801	1	F	F	0
299	2	9	051 Pvalb chandelier Gaba	0.02	0.991547042092531	1	F	F	0
300	1	9	052 Pvalb Gaba	0.01	0.998973788662801	1	F	F	0
301	1	9	053 Sst Gaba	0.01	0.998973788662801	1	F	F	0
302	2	9	056 Sst Chodl Gaba	0.02	0.991547042092531	1	F	F	0
303	0	9	319 Astro TE NN	0	1	1	F	F	0
304	0	9	326 OPC NN	0	1	1	F	F	0
305	0	9	327 Oligo NN	0	1	1	F	F	0
306	0	9	331 Peri NN	0	1	1	F	F	0
307	0	9	333 Endo NN	0	1	1	F	F	0
308	0	9	334 Microglia NN	0	1	1	F	F	0
309	7	10	001 CLA EPd CTX Car3 Glut	0.07	0.897912389192692	1	F	F	0
310	15	10	002 IT EP CLA Glut	0.15	0.0794929851651245	1	F	F	0
311	10	10	003 L5 6 IT TPE ENT Glut	0.1	0.576271357846096	1	F	F	0
312	10	10	004 L6 IT CTX Glut	0.1	0.576271357846096	1	F	F	0
313	6	10	005 L5 IT CTX Glut	0.06	0.951419817495972	1	F	F	0
314	5	10	006 L4 5 IT CTX Glut	0.05	0.98069829863071	1	F	F	0
315	13	10	007 L2 3 IT CTX Glut	0.13	0.214587627545858	1	F	F	0
316	22	10	009 L2 3 IT PIR ENTl Glut	0.22	0.000326235162951798	0.214662737222283	F	F	0
317	15	10	020 L2 3 IT RSP Glut	0.15	0.0794929851651245	1	F	F	0
318	3	10	021 L4 RSP ACA Glut	0.03	0.998541883278474	1	F	F	0
319	13	10	022 L5 ET CTX Glut	0.13	0.214587627545858	1	F	F	0
320	7	10	029 L6b CTX Glut	0.07	0.897912389192692	1	F	F	0
321	12	10	030 L6 CT CTX Glut	0.12	0.318720843577381	1	F	F	0
322	18	10	032 L5 NP CTX Glut	0.18	0.0109398753331594	1	F	F	0
323	10	10	046 Vip Gaba	0.1	0.576271357846096	1	F	F	0
324	6	10	047 Sncg Gaba	0.06	0.951419817495972	1	F	F	0
325	10	10	049 Lamp5 Gaba	0.1	0.576271357846096	1	F	F	0
326	12	10	050 Lamp5 Lhx6 Gaba	0.12	0.318720843577381	1	F	F	0
327	9	10	051 Pvalb chandelier Gaba	0.09	0.705040454612967	1	F	F	0
328	6	10	052 Pvalb Gaba	0.06	0.951419817495972	1	F	F	0
329	16	10	053 Sst Gaba	0.16	0.0437860390386486	1	F	F	0
330	6	10	056 Sst Chodl Gaba	0.06	0.951419817495972	1	F	F	0
331	0	10	319 Astro TE NN	0	1	1	F	F	0
332	1	10	326 OPC NN	0.01	0.999981911771471	1	F	F	0
333	0	10	327 Oligo NN	0	1	1	F	F	0
334	2	10	331 Peri NN	0.02	0.999769750914059	1	F	F	0
335	0	10	333 Endo NN	0	1	1	F	F	0
336	0	10	334 Microglia NN	0	1	1	F	F	0
337	11	11	001 CLA EPd CTX Car3 Glut	0.11	0.0870316961680545	1	F	F	0
338	11	11	002 IT EP CLA Glut	0.11	0.0870316961680545	1	F	F	0
339	4	11	003 L5 6 IT TPE ENT Glut	0.04	0.928048302682284	1	F	F	0
340	7	11	004 L6 IT CTX Glut	0.07	0.556434184552522	1	F	F	0
341	6	11	005 L5 IT CTX Glut	0.06	0.71112386719014	1	F	F	0
342	4	11	006 L4 5 IT CTX Glut	0.04	0.928048302682284	1	F	F	0
343	6	11	007 L2 3 IT CTX Glut	0.06	0.71112386719014	1	F	F	0
344	12	11	009 L2 3 IT PIR ENTl Glut	0.12	0.0440274345115829	1	F	F	0
345	9	11	020 L2 3 IT RSP Glut	0.09	0.262674860762685	1	F	F	0
346	1	11	021 L4 RSP ACA Glut	0.01	0.999362503505802	1	F	F	0
347	7	11	022 L5 ET CTX Glut	0.07	0.556434184552522	1	F	F	0
348	12	11	029 L6b CTX Glut	0.12	0.0440274345115829	1	F	F	0
349	4	11	030 L6 CT CTX Glut	0.04	0.928048302682284	1	F	F	0
350	10	11	032 L5 NP CTX Glut	0.1	0.157965875395038	1	F	F	0
351	11	11	046 Vip Gaba	0.11	0.0870316961680545	1	F	F	0
352	8	11	047 Sncg Gaba	0.08	0.399634449101046	1	F	F	0
353	12	11	049 Lamp5 Gaba	0.12	0.0440274345115829	1	F	F	0
354	8	11	050 Lamp5 Lhx6 Gaba	0.08	0.399634449101046	1	F	F	0
355	5	11	051 Pvalb chandelier Gaba	0.05	0.839961491331859	1	F	F	0
356	6	11	052 Pvalb Gaba	0.06	0.71112386719014	1	F	F	0
357	8	11	053 Sst Gaba	0.08	0.399634449101046	1	F	F	0
358	4	11	056 Sst Chodl Gaba	0.04	0.928048302682284	1	F	F	0
359	5	11	319 Astro TE NN	0.05	0.839961491331859	1	F	F	0
360	42	11	326 OPC NN	0.42	7.66148226586272e-24	5.28642276344528e-21	T	T	0.42
361	9	11	327 Oligo NN	0.09	0.262674860762685	1	F	F	0
362	7	11	331 Peri NN	0.07	0.556434184552522	1	F	F	0
363	0	11	333 Endo NN	0	1	1	F	F	0
364	0	11	334 Microglia NN	0	1	1	F	F	0
365	8	12	001 CLA EPd CTX Car3 Glut	0.08	0.76892710241131	1	F	F	0
366	7	12	002 IT EP CLA Glut	0.07	0.866670848518443	1	F	F	0
367	2	12	003 L5 6 IT TPE ENT Glut	0.02	0.999617374867935	1	F	F	0
368	5	12	004 L6 IT CTX Glut	0.05	0.972347047849471	1	F	F	0
369	2	12	005 L5 IT CTX Glut	0.02	0.999617374867935	1	F	F	0
370	1	12	006 L4 5 IT CTX Glut	0.01	0.999968368419015	1	F	F	0
371	0	12	007 L2 3 IT CTX Glut	0	1	1	F	F	0
372	8	12	009 L2 3 IT PIR ENTl Glut	0.08	0.76892710241131	1	F	F	0
373	7	12	020 L2 3 IT RSP Glut	0.07	0.866670848518443	1	F	F	0
374	5	12	021 L4 RSP ACA Glut	0.05	0.972347047849471	1	F	F	0
375	8	12	022 L5 ET CTX Glut	0.08	0.76892710241131	1	F	F	0
376	7	12	029 L6b CTX Glut	0.07	0.866670848518443	1	F	F	0
377	7	12	030 L6 CT CTX Glut	0.07	0.866670848518443	1	F	F	0
378	11	12	032 L5 NP CTX Glut	0.11	0.376632579765885	1	F	F	0
379	55	12	046 Vip Gaba	0.55	3.47293935750745e-31	2.42063873218269e-28	T	T	0.55
380	32	12	047 Sncg Gaba	0.32	2.88028201971675e-10	1.95283120936796e-07	T	F	0
381	37	12	049 Lamp5 Gaba	0.37	6.07269464859959e-14	4.15979583429072e-11	T	F	0
382	25	12	050 Lamp5 Lhx6 Gaba	0.25	5.2130595730864e-06	0.0034875368543948	T	F	0
383	22	12	051 Pvalb chandelier Gaba	0.22	0.000157753110025099	0.104905818166691	F	F	0
384	16	12	052 Pvalb Gaba	0.16	0.0293629534959064	1	F	F	0
385	22	12	053 Sst Gaba	0.22	0.000157753110025099	0.104905818166691	F	F	0
386	7	12	056 Sst Chodl Gaba	0.07	0.866670848518443	1	F	F	0
387	0	12	319 Astro TE NN	0	1	1	F	F	0
388	2	12	326 OPC NN	0.02	0.999617374867935	1	F	F	0
389	0	12	327 Oligo NN	0	1	1	F	F	0
390	1	12	331 Peri NN	0.01	0.999968368419015	1	F	F	0
391	0	12	333 Endo NN	0	1	1	F	F	0
392	0	12	334 Microglia NN	0	1	1	F	F	0
393	10	13	001 CLA EPd CTX Car3 Glut	0.1	0.343580206971389	1	F	F	0
394	10	13	002 IT EP CLA Glut	0.1	0.343580206971389	1	F	F	0
395	13	13	003 L5 6 IT TPE ENT Glut	0.13	0.0788101544154399	1	F	F	0
396	6	13	004 L6 IT CTX Glut	0.06	0.866100692074225	1	F	F	0
397	9	13	005 L5 IT CTX Glut	0.09	0.481639403484015	1	F	F	0
398	21	13	006 L4 5 IT CTX Glut	0.21	6.72823156598e-05	0.0448100222294268	T	F	0
399	6	13	007 L2 3 IT CTX Glut	0.06	0.866100692074225	1	F	F	0
400	39	13	009 L2 3 IT PIR ENTl Glut	0.39	1.38037792789132e-17	9.49700014389228e-15	T	T	0.39
401	11	13	020 L2 3 IT RSP Glut	0.11	0.22704666099336	1	F	F	0
402	11	13	021 L4 RSP ACA Glut	0.11	0.22704666099336	1	F	F	0
403	9	13	022 L5 ET CTX Glut	0.09	0.481639403484015	1	F	F	0
404	9	13	029 L6b CTX Glut	0.09	0.481639403484015	1	F	F	0
405	6	13	030 L6 CT CTX Glut	0.06	0.866100692074225	1	F	F	0
406	15	13	032 L5 NP CTX Glut	0.15	0.0203047279973808	1	F	F	0
407	3	13	046 Vip Gaba	0.03	0.993262957181222	1	F	F	0
408	1	13	047 Sncg Gaba	0.01	0.999879775137239	1	F	F	0
409	8	13	049 Lamp5 Gaba	0.08	0.626683989532377	1	F	F	0
410	9	13	050 Lamp5 Lhx6 Gaba	0.09	0.481639403484015	1	F	F	0
411	6	13	051 Pvalb chandelier Gaba	0.06	0.866100692074225	1	F	F	0
412	4	13	052 Pvalb Gaba	0.04	0.976262040535329	1	F	F	0
413	11	13	053 Sst Gaba	0.11	0.22704666099336	1	F	F	0
414	5	13	056 Sst Chodl Gaba	0.05	0.937133411936453	1	F	F	0
415	0	13	319 Astro TE NN	0	1	1	F	F	0
416	1	13	326 OPC NN	0.01	0.999879775137239	1	F	F	0
417	0	13	327 Oligo NN	0	1	1	F	F	0
418	1	13	331 Peri NN	0.01	0.999879775137239	1	F	F	0
419	0	13	333 Endo NN	0	1	1	F	F	0
420	0	13	334 Microglia NN	0	1	1	F	F	0
421	11	14	001 CLA EPd CTX Car3 Glut	0.11	0.810762748657259	1	F	F	0
422	8	14	002 IT EP CLA Glut	0.08	0.969667719974116	1	F	F	0
423	3	14	003 L5 6 IT TPE ENT Glut	0.03	0.999940905762756	1	F	F	0
424	6	14	004 L6 IT CTX Glut	0.06	0.995355190009291	1	F	F	0
425	8	14	005 L5 IT CTX Glut	0.08	0.969667719974116	1	F	F	0
426	5	14	006 L4 5 IT CTX Glut	0.05	0.998606823383869	1	F	F	0
427	7	14	007 L2 3 IT CTX Glut	0.07	0.987156385643974	1	F	F	0
428	13	14	009 L2 3 IT PIR ENTl Glut	0.13	0.603011181828863	1	F	F	0
429	18	14	020 L2 3 IT RSP Glut	0.18	0.118679825062697	1	F	F	0
430	4	14	021 L4 RSP ACA Glut	0.04	0.999667603834114	1	F	F	0
431	4	14	022 L5 ET CTX Glut	0.04	0.999667603834114	1	F	F	0
432	3	14	029 L6b CTX Glut	0.03	0.999940905762756	1	F	F	0
433	8	14	030 L6 CT CTX Glut	0.08	0.969667719974116	1	F	F	0
434	17	14	032 L5 NP CTX Glut	0.17	0.183254262008662	1	F	F	0
435	27	14	046 Vip Gaba	0.27	0.000206414813214994	0.136440191535111	F	F	0
436	16	14	047 Sncg Gaba	0.16	0.267659524362742	1	F	F	0
437	25	14	049 Lamp5 Gaba	0.25	0.00122381103626602	0.799148606681711	F	F	0
438	23	14	050 Lamp5 Lhx6 Gaba	0.23	0.00591054470628911	1	F	F	0
439	24	14	051 Pvalb chandelier Gaba	0.24	0.00276041528590199	1	F	F	0
440	27	14	052 Pvalb Gaba	0.27	0.000206414813214994	0.136440191535111	F	F	0
441	59	14	053 Sst Gaba	0.59	1.84498240676289e-27	1.27857280788668e-24	T	T	0.59
442	24	14	056 Sst Chodl Gaba	0.24	0.00276041528590199	1	F	F	0
443	0	14	319 Astro TE NN	0	1	1	F	F	0
444	1	14	326 OPC NN	0.01	0.999999593966339	1	F	F	0
445	0	14	327 Oligo NN	0	1	1	F	F	0
446	1	14	331 Peri NN	0.01	0.999999593966339	1	F	F	0
447	0	14	333 Endo NN	0	1	1	F	F	0
448	0	14	334 Microglia NN	0	1	1	F	F	0
449	3	15	001 CLA EPd CTX Car3 Glut	0.03	0.99954266819616	1	F	F	0
450	13	15	002 IT EP CLA Glut	0.13	0.352377904352411	1	F	F	0
451	16	15	003 L5 6 IT TPE ENT Glut	0.16	0.099978848096021	1	F	F	0
452	13	15	004 L6 IT CTX Glut	0.13	0.352377904352411	1	F	F	0
453	19	15	005 L5 IT CTX Glut	0.19	0.016286108118752	1	F	F	0
454	7	15	006 L4 5 IT CTX Glut	0.07	0.949967586485647	1	F	F	0
455	6	15	007 L2 3 IT CTX Glut	0.06	0.97861512907376	1	F	F	0
456	6	15	009 L2 3 IT PIR ENTl Glut	0.06	0.97861512907376	1	F	F	0
457	12	15	020 L2 3 IT RSP Glut	0.12	0.47409414712127	1	F	F	0
458	14	15	021 L4 RSP ACA Glut	0.14	0.246388863203755	1	F	F	0
459	61	15	022 L5 ET CTX Glut	0.61	6.7946039829061e-34	4.74263358006846e-31	T	T	0.61
460	10	15	029 L6b CTX Glut	0.1	0.72142983255073	1	F	F	0
461	20	15	030 L6 CT CTX Glut	0.2	0.00789016459996083	1	F	F	0
462	17	15	032 L5 NP CTX Glut	0.17	0.0580302514974378	1	F	F	0
463	4	15	046 Vip Gaba	0.04	0.997841654021133	1	F	F	0
464	2	15	047 Sncg Gaba	0.02	0.999935743999243	1	F	F	0
465	4	15	049 Lamp5 Gaba	0.04	0.997841654021133	1	F	F	0
466	6	15	050 Lamp5 Lhx6 Gaba	0.06	0.97861512907376	1	F	F	0
467	4	15	051 Pvalb chandelier Gaba	0.04	0.997841654021133	1	F	F	0
468	1	15	052 Pvalb Gaba	0.01	0.999995514186459	1	F	F	0
469	2	15	053 Sst Gaba	0.02	0.999935743999243	1	F	F	0
470	3	15	056 Sst Chodl Gaba	0.03	0.99954266819616	1	F	F	0
471	0	15	319 Astro TE NN	0	1	1	F	F	0
472	0	15	326 OPC NN	0	1	1	F	F	0
473	0	15	327 Oligo NN	0	1	1	F	F	0
474	0	15	331 Peri NN	0	1	1	F	F	0
475	0	15	333 Endo NN	0	1	1	F	F	0
476	0	15	334 Microglia NN	0	1	1	F	F	0
477	14	16	001 CLA EPd CTX Car3 Glut	0.14	0.397731946772938	1	F	F	0
478	24	16	002 IT EP CLA Glut	0.24	0.00127794641735049	0.833221064112522	F	F	0
479	11	16	003 L5 6 IT TPE ENT Glut	0.11	0.747815486912106	1	F	F	0
480	25	16	004 L6 IT CTX Glut	0.25	0.000531683082486796	0.348784102111338	F	F	0
481	18	16	005 L5 IT CTX Glut	0.18	0.0790334179341863	1	F	F	0
482	3	16	006 L4 5 IT CTX Glut	0.03	0.999877098867964	1	F	F	0
483	4	16	007 L2 3 IT CTX Glut	0.04	0.999348548749217	1	F	F	0
484	8	16	009 L2 3 IT PIR ENTl Glut	0.08	0.952731760821981	1	F	F	0
485	12	16	020 L2 3 IT RSP Glut	0.12	0.63736910771685	1	F	F	0
486	2	16	021 L4 RSP ACA Glut	0.02	0.999984644616241	1	F	F	0
487	10	16	022 L5 ET CTX Glut	0.1	0.839469925057369	1	F	F	0
488	42	16	029 L6b CTX Glut	0.42	1.12727788153586e-13	7.71058070970525e-11	T	T	0.42
489	42	16	030 L6 CT CTX Glut	0.42	1.12727788153586e-13	7.71058070970525e-11	T	T	0.42
490	20	16	032 L5 NP CTX Glut	0.2	0.024961466646079	1	F	F	0
491	4	16	046 Vip Gaba	0.04	0.999348548749217	1	F	F	0
492	3	16	047 Sncg Gaba	0.03	0.999877098867964	1	F	F	0
493	4	16	049 Lamp5 Gaba	0.04	0.999348548749217	1	F	F	0
494	2	16	050 Lamp5 Lhx6 Gaba	0.02	0.999984644616241	1	F	F	0
495	2	16	051 Pvalb chandelier Gaba	0.02	0.999984644616241	1	F	F	0
496	1	16	052 Pvalb Gaba	0.01	0.999999047687352	1	F	F	0
497	3	16	053 Sst Gaba	0.03	0.999877098867964	1	F	F	0
498	2	16	056 Sst Chodl Gaba	0.02	0.999984644616241	1	F	F	0
499	0	16	319 Astro TE NN	0	1	1	F	F	0
500	1	16	326 OPC NN	0.01	0.999999047687352	1	F	F	0
501	0	16	327 Oligo NN	0	1	1	F	F	0
502	1	16	331 Peri NN	0.01	0.999999047687352	1	F	F	0
503	0	16	333 Endo NN	0	1	1	F	F	0
504	0	16	334 Microglia NN	0	1	1	F	F	0
505	5	17	001 CLA EPd CTX Car3 Glut	0.05	0.75046391450542	1	F	F	0
506	6	17	002 IT EP CLA Glut	0.06	0.590563194536854	1	F	F	0
507	1	17	003 L5 6 IT TPE ENT Glut	0.01	0.998452484173905	1	F	F	0
508	4	17	004 L6 IT CTX Glut	0.04	0.875626587437546	1	F	F	0
509	3	17	005 L5 IT CTX Glut	0.03	0.952799843080597	1	F	F	0
510	6	17	006 L4 5 IT CTX Glut	0.06	0.590563194536854	1	F	F	0
511	5	17	007 L2 3 IT CTX Glut	0.05	0.75046391450542	1	F	F	0
512	7	17	009 L2 3 IT PIR ENTl Glut	0.07	0.422966581266315	1	F	F	0
513	2	17	020 L2 3 IT RSP Glut	0.02	0.987944048711631	1	F	F	0
514	3	17	021 L4 RSP ACA Glut	0.03	0.952799843080597	1	F	F	0
515	4	17	022 L5 ET CTX Glut	0.04	0.875626587437546	1	F	F	0
516	7	17	029 L6b CTX Glut	0.07	0.422966581266315	1	F	F	0
517	6	17	030 L6 CT CTX Glut	0.06	0.590563194536854	1	F	F	0
518	6	17	032 L5 NP CTX Glut	0.06	0.590563194536854	1	F	F	0
519	9	17	046 Vip Gaba	0.09	0.161865288342173	1	F	F	0
520	4	17	047 Sncg Gaba	0.04	0.875626587437546	1	F	F	0
521	6	17	049 Lamp5 Gaba	0.06	0.590563194536854	1	F	F	0
522	5	17	050 Lamp5 Lhx6 Gaba	0.05	0.75046391450542	1	F	F	0
523	5	17	051 Pvalb chandelier Gaba	0.05	0.75046391450542	1	F	F	0
524	2	17	052 Pvalb Gaba	0.02	0.987944048711631	1	F	F	0
525	7	17	053 Sst Gaba	0.07	0.422966581266315	1	F	F	0
526	4	17	056 Sst Chodl Gaba	0.04	0.875626587437546	1	F	F	0
527	9	17	319 Astro TE NN	0.09	0.161865288342173	1	F	F	0
528	9	17	326 OPC NN	0.09	0.161865288342173	1	F	F	0
529	4	17	327 Oligo NN	0.04	0.875626587437546	1	F	F	0
530	24	17	331 Peri NN	0.24	3.29049547593716e-09	2.22766543720945e-06	T	T	0.24
531	5	17	333 Endo NN	0.05	0.75046391450542	1	F	F	0
532	1	17	334 Microglia NN	0.01	0.998452484173905	1	F	F	0
533	5	18	001 CLA EPd CTX Car3 Glut	0.05	0.999482938753978	1	F	F	0
534	3	18	002 IT EP CLA Glut	0.03	0.999981595065593	1	F	F	0
535	2	18	003 L5 6 IT TPE ENT Glut	0.02	0.999998018060893	1	F	F	0
536	5	18	004 L6 IT CTX Glut	0.05	0.999482938753978	1	F	F	0
537	2	18	005 L5 IT CTX Glut	0.02	0.999998018060893	1	F	F	0
538	1	18	006 L4 5 IT CTX Glut	0.01	0.999999894161043	1	F	F	0
539	2	18	007 L2 3 IT CTX Glut	0.02	0.999998018060893	1	F	F	0
540	10	18	009 L2 3 IT PIR ENTl Glut	0.1	0.935545955650343	1	F	F	0
541	5	18	020 L2 3 IT RSP Glut	0.05	0.999482938753978	1	F	F	0
542	7	18	021 L4 RSP ACA Glut	0.07	0.994342672886341	1	F	F	0
543	11	18	022 L5 ET CTX Glut	0.11	0.885081778326706	1	F	F	0
544	4	18	029 L6b CTX Glut	0.04	0.999886943598915	1	F	F	0
545	8	18	030 L6 CT CTX Glut	0.08	0.985475617421179	1	F	F	0
546	10	18	032 L5 NP CTX Glut	0.1	0.935545955650343	1	F	F	0
547	28	18	046 Vip Gaba	0.28	0.000327247866967622	0.215001848597728	F	F	0
548	19	18	047 Sncg Gaba	0.19	0.133837970357303	1	F	F	0
549	62	18	049 Lamp5 Gaba	0.62	1.73206729270835e-28	1.2037867684323e-25	T	T	0.62
550	42	18	050 Lamp5 Lhx6 Gaba	0.42	1.33058830487451e-11	9.06130635619539e-09	T	F	0
551	25	18	051 Pvalb chandelier Gaba	0.25	0.00384068801677153	1	F	F	0
552	18	18	052 Pvalb Gaba	0.18	0.20127914695664	1	F	F	0
553	18	18	053 Sst Gaba	0.18	0.20127914695664	1	F	F	0
554	8	18	056 Sst Chodl Gaba	0.08	0.985475617421179	1	F	F	0
555	0	18	319 Astro TE NN	0	1	1	F	F	0
556	1	18	326 OPC NN	0.01	0.999999894161043	1	F	F	0
557	0	18	327 Oligo NN	0	1	1	F	F	0
558	3	18	331 Peri NN	0.03	0.999981595065593	1	F	F	0
559	0	18	333 Endo NN	0	1	1	F	F	0
560	0	18	334 Microglia NN	0	1	1	F	F	0
561	55	19	001 CLA EPd CTX Car3 Glut	0.55	2.82294956133411e-27	1.9534810964432e-24	T	T	0.55
562	20	19	002 IT EP CLA Glut	0.2	0.00811379874169778	1	F	F	0
563	7	19	003 L5 6 IT TPE ENT Glut	0.07	0.950853107368016	1	F	F	0
564	26	19	004 L6 IT CTX Glut	0.26	3.27307200013312e-05	0.0218313902408879	T	F	0
565	12	19	005 L5 IT CTX Glut	0.12	0.477816793939132	1	F	F	0
566	8	19	006 L4 5 IT CTX Glut	0.08	0.901137434972184	1	F	F	0
567	7	19	007 L2 3 IT CTX Glut	0.07	0.950853107368016	1	F	F	0
568	8	19	009 L2 3 IT PIR ENTl Glut	0.08	0.901137434972184	1	F	F	0
569	7	19	020 L2 3 IT RSP Glut	0.07	0.950853107368016	1	F	F	0
570	2	19	021 L4 RSP ACA Glut	0.02	0.999937689822503	1	F	F	0
571	4	19	022 L5 ET CTX Glut	0.04	0.997895911954372	1	F	F	0
572	13	19	029 L6b CTX Glut	0.13	0.355900110654173	1	F	F	0
573	9	19	030 L6 CT CTX Glut	0.09	0.825463537089486	1	F	F	0
574	17	19	032 L5 NP CTX Glut	0.17	0.0591889762966095	1	F	F	0
575	8	19	046 Vip Gaba	0.08	0.901137434972184	1	F	F	0
576	6	19	047 Sncg Gaba	0.06	0.979045548014934	1	F	F	0
577	9	19	049 Lamp5 Gaba	0.09	0.825463537089486	1	F	F	0
578	8	19	050 Lamp5 Lhx6 Gaba	0.08	0.901137434972184	1	F	F	0
579	6	19	051 Pvalb chandelier Gaba	0.06	0.979045548014934	1	F	F	0
580	2	19	052 Pvalb Gaba	0.02	0.999937689822503	1	F	F	0
581	15	19	053 Sst Gaba	0.15	0.164301752436747	1	F	F	0
582	7	19	056 Sst Chodl Gaba	0.07	0.950853107368016	1	F	F	0
583	0	19	319 Astro TE NN	0	0.999999999999999	1	F	F	0
584	0	19	326 OPC NN	0	0.999999999999999	1	F	F	0
585	0	19	327 Oligo NN	0	0.999999999999999	1	F	F	0
586	2	19	331 Peri NN	0.02	0.999937689822503	1	F	F	0
587	0	19	333 Endo NN	0	0.999999999999999	1	F	F	0
588	0	19	334 Microglia NN	0	0.999999999999999	1	F	F	0
589	9	20	001 CLA EPd CTX Car3 Glut	0.09	0.695039548945711	1	F	F	0
590	8	20	002 IT EP CLA Glut	0.08	0.807612450183867	1	F	F	0
591	4	20	003 L5 6 IT TPE ENT Glut	0.04	0.993405184856059	1	F	F	0
592	8	20	004 L6 IT CTX Glut	0.08	0.807612450183867	1	F	F	0
593	17	20	005 L5 IT CTX Glut	0.17	0.0209309387746078	1	F	F	0
594	5	20	006 L4 5 IT CTX Glut	0.05	0.979418316314713	1	F	F	0
595	4	20	007 L2 3 IT CTX Glut	0.04	0.993405184856059	1	F	F	0
596	7	20	009 L2 3 IT PIR ENTl Glut	0.07	0.892885888844724	1	F	F	0
597	13	20	020 L2 3 IT RSP Glut	0.13	0.205782777509133	1	F	F	0
598	6	20	021 L4 RSP ACA Glut	0.06	0.948621953404019	1	F	F	0
599	12	20	022 L5 ET CTX Glut	0.12	0.308043233165861	1	F	F	0
600	19	20	029 L6b CTX Glut	0.19	0.004523936283592	1	F	F	0
601	26	20	030 L6 CT CTX Glut	0.26	3.30989818843082e-06	0.00222425158262551	T	F	0
602	71	20	032 L5 NP CTX Glut	0.71	2.12901595396992e-50	1.49031116777895e-47	T	T	0.71
603	4	20	046 Vip Gaba	0.04	0.993405184856059	1	F	F	0
604	1	20	047 Sncg Gaba	0.01	0.99998003227724	1	F	F	0
605	6	20	049 Lamp5 Gaba	0.06	0.948621953404019	1	F	F	0
606	4	20	050 Lamp5 Lhx6 Gaba	0.04	0.993405184856059	1	F	F	0
607	2	20	051 Pvalb chandelier Gaba	0.02	0.999748067101553	1	F	F	0
608	1	20	052 Pvalb Gaba	0.01	0.99998003227724	1	F	F	0
609	6	20	053 Sst Gaba	0.06	0.948621953404019	1	F	F	0
610	1	20	056 Sst Chodl Gaba	0.01	0.99998003227724	1	F	F	0
611	0	20	319 Astro TE NN	0	1	1	F	F	0
612	0	20	326 OPC NN	0	1	1	F	F	0
613	0	20	327 Oligo NN	0	1	1	F	F	0
614	1	20	331 Peri NN	0.01	0.99998003227724	1	F	F	0
615	0	20	333 Endo NN	0	1	1	F	F	0
616	0	20	334 Microglia NN	0	1	1	F	F	0
617	2	21	001 CLA EPd CTX Car3 Glut	0.02	0.999385811064146	1	F	F	0
618	1	21	002 IT EP CLA Glut	0.01	0.99994662534149	1	F	F	0
619	6	21	003 L5 6 IT TPE ENT Glut	0.06	0.91190236480196	1	F	F	0
620	3	21	004 L6 IT CTX Glut	0.03	0.99647916529668	1	F	F	0
621	32	21	005 L5 IT CTX Glut	0.32	7.71992946577108e-11	5.24183210725857e-08	T	T	0.32
622	27	21	006 L4 5 IT CTX Glut	0.27	1.46750812603848e-07	9.90567985075976e-05	T	F	0
623	4	21	007 L2 3 IT CTX Glut	0.04	0.986572114966362	1	F	F	0
624	4	21	009 L2 3 IT PIR ENTl Glut	0.04	0.986572114966362	1	F	F	0
625	21	21	020 L2 3 IT RSP Glut	0.21	0.000221158355316528	0.145743356153592	F	F	0
626	25	21	021 L4 RSP ACA Glut	0.25	2.09769387340848e-06	0.00141174797680391	T	F	0
627	16	21	022 L5 ET CTX Glut	0.16	0.019368404481255	1	F	F	0
628	4	21	029 L6b CTX Glut	0.04	0.986572114966362	1	F	F	0
629	3	21	030 L6 CT CTX Glut	0.03	0.99647916529668	1	F	F	0
630	13	21	032 L5 NP CTX Glut	0.13	0.127978039523005	1	F	F	0
631	2	21	046 Vip Gaba	0.02	0.999385811064146	1	F	F	0
632	1	21	047 Sncg Gaba	0.01	0.99994662534149	1	F	F	0
633	4	21	049 Lamp5 Gaba	0.04	0.986572114966362	1	F	F	0
634	3	21	050 Lamp5 Lhx6 Gaba	0.03	0.99647916529668	1	F	F	0
635	6	21	051 Pvalb chandelier Gaba	0.06	0.91190236480196	1	F	F	0
636	4	21	052 Pvalb Gaba	0.04	0.986572114966362	1	F	F	0
637	2	21	053 Sst Gaba	0.02	0.999385811064146	1	F	F	0
638	0	21	056 Sst Chodl Gaba	0	1	1	F	F	0
639	0	21	319 Astro TE NN	0	1	1	F	F	0
640	0	21	326 OPC NN	0	1	1	F	F	0
641	0	21	327 Oligo NN	0	1	1	F	F	0
642	0	21	331 Peri NN	0	1	1	F	F	0
643	0	21	333 Endo NN	0	1	1	F	F	0
644	0	21	334 Microglia NN	0	1	1	F	F	0
645	10	22	001 CLA EPd CTX Car3 Glut	0.1	0.121849229275903	1	F	F	0
646	20	22	002 IT EP CLA Glut	0.2	5.11734444823055e-06	0.00342862078031447	T	T	0.2
647	15	22	003 L5 6 IT TPE ENT Glut	0.15	0.00203385342479372	1	F	F	0
648	16	22	004 L6 IT CTX Glut	0.16	0.000707260736266572	0.463255782254604	F	F	0
649	3	22	005 L5 IT CTX Glut	0.03	0.966668955298573	1	F	F	0
650	7	22	006 L4 5 IT CTX Glut	0.07	0.495646861677486	1	F	F	0
651	7	22	007 L2 3 IT CTX Glut	0.07	0.495646861677486	1	F	F	0
652	14	22	009 L2 3 IT PIR ENTl Glut	0.14	0.00542420372031719	1	F	F	0
653	9	22	020 L2 3 IT RSP Glut	0.09	0.213338923786209	1	F	F	0
654	4	22	021 L4 RSP ACA Glut	0.04	0.906785120853065	1	F	F	0
655	10	22	022 L5 ET CTX Glut	0.1	0.121849229275903	1	F	F	0
656	13	22	029 L6b CTX Glut	0.13	0.013378361036273	1	F	F	0
657	12	22	030 L6 CT CTX Glut	0.12	0.030424725554775	1	F	F	0
658	12	22	032 L5 NP CTX Glut	0.12	0.030424725554775	1	F	F	0
659	10	22	046 Vip Gaba	0.1	0.121849229275903	1	F	F	0
660	6	22	047 Sncg Gaba	0.06	0.65823946882869	1	F	F	0
661	12	22	049 Lamp5 Gaba	0.12	0.030424725554775	1	F	F	0
662	13	22	050 Lamp5 Lhx6 Gaba	0.13	0.013378361036273	1	F	F	0
663	9	22	051 Pvalb chandelier Gaba	0.09	0.213338923786209	1	F	F	0
664	4	22	052 Pvalb Gaba	0.04	0.906785120853065	1	F	F	0
665	8	22	053 Sst Gaba	0.08	0.340642556186269	1	F	F	0
666	7	22	056 Sst Chodl Gaba	0.07	0.495646861677486	1	F	F	0
667	0	22	319 Astro TE NN	0	1	1	F	F	0
668	0	22	326 OPC NN	0	1	1	F	F	0
669	0	22	327 Oligo NN	0	1	1	F	F	0
670	3	22	331 Peri NN	0.03	0.966668955298573	1	F	F	0
671	0	22	333 Endo NN	0	1	1	F	F	0
672	0	22	334 Microglia NN	0	1	1	F	F	0
673	12	23	001 CLA EPd CTX Car3 Glut	0.12	0.547515572160792	1	F	F	0
674	8	23	002 IT EP CLA Glut	0.08	0.926882518050227	1	F	F	0
675	8	23	003 L5 6 IT TPE ENT Glut	0.08	0.926882518050227	1	F	F	0
676	8	23	004 L6 IT CTX Glut	0.08	0.926882518050227	1	F	F	0
677	7	23	005 L5 IT CTX Glut	0.07	0.965249552542453	1	F	F	0
678	7	23	006 L4 5 IT CTX Glut	0.07	0.965249552542453	1	F	F	0
679	6	23	007 L2 3 IT CTX Glut	0.06	0.98585459234312	1	F	F	0
680	8	23	009 L2 3 IT PIR ENTl Glut	0.08	0.926882518050227	1	F	F	0
681	8	23	020 L2 3 IT RSP Glut	0.08	0.926882518050227	1	F	F	0
682	3	23	021 L4 RSP ACA Glut	0.03	0.99974029707167	1	F	F	0
683	8	23	022 L5 ET CTX Glut	0.08	0.926882518050227	1	F	F	0
684	13	23	029 L6b CTX Glut	0.13	0.423798535231563	1	F	F	0
685	11	23	030 L6 CT CTX Glut	0.11	0.669523609140285	1	F	F	0
686	10	23	032 L5 NP CTX Glut	0.1	0.778285444647821	1	F	F	0
687	12	23	046 Vip Gaba	0.12	0.547515572160792	1	F	F	0
688	8	23	047 Sncg Gaba	0.08	0.926882518050227	1	F	F	0
689	8	23	049 Lamp5 Gaba	0.08	0.926882518050227	1	F	F	0
690	9	23	050 Lamp5 Lhx6 Gaba	0.09	0.865210686616731	1	F	F	0
691	8	23	051 Pvalb chandelier Gaba	0.08	0.926882518050227	1	F	F	0
692	6	23	052 Pvalb Gaba	0.06	0.98585459234312	1	F	F	0
693	9	23	053 Sst Gaba	0.09	0.865210686616731	1	F	F	0
694	10	23	056 Sst Chodl Gaba	0.1	0.778285444647821	1	F	F	0
695	10	23	319 Astro TE NN	0.1	0.778285444647821	1	F	F	0
696	18	23	326 OPC NN	0.18	0.0485191987918148	1	F	F	0
697	8	23	327 Oligo NN	0.08	0.926882518050227	1	F	F	0
698	22	23	331 Peri NN	0.22	0.00296460027091356	1	F	F	0
699	6	23	333 Endo NN	0.06	0.98585459234312	1	F	F	0
700	1	23	334 Microglia NN	0.01	0.999997706563889	1	F	F	0
