## Supplemental Tables for "Semi-automated annotation refinement accelerates cell type identification in brain spatial and single-cell studies": Table S7.csv

	db.001.CLA.EPd.CTX.Car3.Glut	db.002.IT.EP.CLA.Glut	db.003.L5.6.IT.TPE.ENT.Glut	db.004.L6.IT.CTX.Glut	db.005.L5.IT.CTX.Glut	db.006.L4.5.IT.CTX.Glut	db.007.L2.3.IT.CTX.Glut	db.009.L2.3.IT.PIR.ENTl.Glut	db.020.L2.3.IT.RSP.Glut	db.021.L4.RSP.ACA.Glut	db.022.L5.ET.CTX.Glut	db.029.L6b.CTX.Glut	db.030.L6.CT.CTX.Glut	db.032.L5.NP.CTX.Glut	db.046.Vip.Gaba	db.047.Sncg.Gaba	db.049.Lamp5.Gaba	db.050.Lamp5.Lhx6.Gaba	db.051.Pvalb.chandelier.Gaba	db.052.Pvalb.Gaba	db.053.Sst.Gaba	db.056.Sst.Chodl.Gaba	db.319.Astro.TE.NN	db.326.OPC.NN	db.327.Oligo.NN	db.331.Peri.NN	db.333.Endo.NN	db.334.Microglia.NN
query.0	0.185812231790296	0.152608523868046	0.146340916882568	0.381074483227961	0.309156962094369	0.508063196927708	0.809570661722983	0.219532223885678	0.270948185300001	0.0786763210655303	0.0745048499147059	-0.0926684241835129	0.007974109718351	-0.110338762347853	-0.087612315231836	-0.157072523497198	-0.15373633459739	-0.173696445049547	-0.149137112256237	-0.184425856422783	-0.120916245234233	-0.166997220784599	-0.145295866795002	-0.153746786296791	-0.175774661350402	-0.137270300990797	-0.12180883094703	-0.0989028525623625
query.1	0.0808241910856022	0.309950481213519	0.374691744835465	0.249306085846706	0.0206966323155952	0.0980249638593068	0.497825470782063	0.433529193928297	-0.00334358361856036	-0.0648595004539109	0.190363712717201	-0.0569587978016359	-0.0497506765397579	-0.0310978982083393	-0.0241808320313019	-0.0272218220452021	-0.0644295457377668	-0.108619495324486	-0.137495679980793	-0.144927184000827	-0.039832041308945	0.0362217559415574	-0.161555465801603	-0.0893599960444895	-0.16268322863439	-0.151252883102685	-0.156858533829047	-0.159461283824952
query.2	0.17613135402746	-0.0235684217795567	0.0848837229545849	0.233886757423695	0.511322198772107	0.844539172292988	0.392018778627109	0.12434050431508	0.277829012326777	0.329654227914202	0.0212050328864466	-0.0604875292798342	-0.00992972476366719	-0.00308155102856334	-0.0995391480549658	-0.184887429302094	-0.165175564867861	-0.155417406547956	-0.0760366482126429	-0.135362164903857	-0.119788369121951	-0.166273745520479	-0.151429492684861	-0.15009966092489	-0.16750435787553	-0.13077634661024	-0.152619725093151	-0.114064857474325
query.3	-0.0993555186463019	-0.0368551748457226	-0.0365069220192101	-0.0259920316730327	-0.0350200970054683	-0.0143377007749399	0.034626367350799	0.0167482453426391	-0.0435572538956728	-0.0176272173957886	-0.0704232022056204	-0.0672576255522778	-0.0560758666281849	-0.112858303003829	-0.18129627533374	-0.0974080227206085	-0.132931597903603	-0.0989007482516203	-0.0435924427911596	-0.0381341787789722	-0.13634186189624	-0.0965901466326634	0.00160326341320133	-0.0353130097468952	0.0831529875141872	0.114780674613813	0.207444338909318	0.574048700023932
query.4	-0.123898874159645	-0.091056238880966	-0.0914468201987182	-0.110662237292658	-0.109459712488746	-0.0940861741030328	-0.0734491221105021	-0.0718365414596257	-0.104608054621328	-0.0785232454459052	-0.0818879330738168	-0.13547660858395	-0.104977883943332	-0.129806899368908	-0.103407099093179	-0.0781774772090549	-0.100389321399558	-0.0903065004720462	-0.0560650632227996	-0.0571292534312185	-0.125502731323374	-0.0805186275900931	0.104586427402247	0.148132792479315	0.713365335733596	0.0920406016010365	0.130229042182219	0.162967637832268
query.5	0.058270861733059	0.225461569895697	0.143257626954869	0.314106678081352	0.254867739016281	0.0111642878010241	-0.0135169120281955	-0.0769204120889066	0.0155096619919869	-0.0518232708558617	0.171326608109643	0.612773276957778	0.84882425135604	0.256590723630027	-0.116621576961813	-0.156378776942645	-0.112219559765729	-0.142503983794184	-0.131778010028241	-0.157548583567402	-0.122802666410958	-0.127908768190056	-0.151084959015229	-0.149506380659669	-0.137986465268589	-0.143368283161046	-0.139928804185495	-0.0976151760849887
query.6	-0.174475179008841	-0.184170594196364	-0.210318987887096	-0.216641732941475	-0.20842079086107	-0.191185259891548	-0.189589967493472	-0.119345315673872	-0.0965213572863943	-0.102501610735549	-0.205993318798988	-0.203419433384055	-0.183480202941608	-0.181046980250305	-0.158668617990914	-0.0633023619601038	-0.136099689517988	-0.102212833338316	-0.0555829649324167	-0.0774313383038143	-0.182775710983062	-0.114859392507159	0.862991814978153	0.256059486236246	0.236043302469961	0.233221367186715	0.255865982624739	0.184290391745701
query.7	0.220578427615557	0.493417569723347	0.623978626914684	0.713151942593	0.640879660793157	0.357765826145209	0.277790665052819	0.0860809150303935	0.089590000421472	0.122430098625852	0.252751987552341	0.255981935147332	0.267769104510488	0.0592976244623721	-0.186300425141594	-0.197943875121376	-0.178178369687458	-0.203080895837629	-0.201370959854672	-0.22569148852329	-0.195610306455424	-0.162733177264118	-0.227348477445312	-0.230320676701474	-0.232932319926705	-0.251896268630243	-0.258666975282271	-0.212185877744228
query.8	-0.184836172239093	-0.265613324206835	-0.262939797834222	-0.290108191112283	-0.24061645450957	-0.219025930932452	-0.266453603307194	-0.150442964649474	-0.136869824297058	-0.0591707259713882	-0.145060013792977	-0.16359295846949	-0.209424587447498	-0.0516407845978278	0.175041481703524	0.175001620911433	0.223312926638017	0.360518746713315	0.582363149218399	0.832088219188467	0.440065931115585	0.184643317893291	-0.117389112246138	-0.0552033662404297	-0.0882532154096111	-0.0509060559307408	-0.0799416565422251	-0.0626438619987397
query.9	0.0967329336581307	0.0581945869865265	0.0129385644030058	0.144645435437496	0.2663576329805	0.281908063518673	0.193215488687879	0.00861899119663333	0.763949182382146	0.222956815363726	0.0879709805063331	-0.0302934747426088	0.0502760207973618	0.098306242591553	-0.0225285458048026	-0.113356339548083	-0.119528756986396	-0.0796917129465352	-0.0851111631880734	-0.069494641495924	-0.0820689132943996	-0.067067361702403	-0.110763790064393	-0.123912851511049	-0.162741001532775	-0.136198937830089	-0.135868673081569	-0.145865725953899
query.10	-0.0011267273144172	0.126949585390477	0.116333084276767	-0.0164037031611337	-0.125065074039642	-0.0989695099828295	0.0802493504633136	0.214254355923264	-0.0437451245057734	-0.0900616777618102	0.116066926569517	-0.00976976676910257	-0.0294644139225031	0.0621241848699331	0.137514700738826	0.142400696382271	0.0512490412623589	0.037475050073567	0.0154843776930957	0.020744120957035	0.155126800691118	0.25757968825171	-0.143064679176639	-0.00218728980260533	-0.128117754078274	-0.141806718487651	-0.186095263777618	-0.157267711782985
query.11	-0.160710269069279	-0.173880768230822	-0.190347580480213	-0.22132607588405	-0.262587706494229	-0.237601036199004	-0.228713260737496	-0.123986551861316	-0.183013923305261	-0.171264287832442	-0.192237117842375	-0.164895138449913	-0.182862671657758	-0.162009058220234	-0.0707282623190041	-0.0491368783715049	-0.0957614841994399	-0.0723135185107508	-0.00459206374902886	-0.0386135765625801	-0.074402761489006	-0.0251469149256831	0.278742935740286	0.795469874795498	0.427506910462439	0.141816739318237	0.159263269409321	0.116485208252734
query.12	-0.143243457775097	-0.168103476827171	-0.183239892706522	-0.233568703797953	-0.244315652721077	-0.217484186555018	-0.23198320707006	-0.140181992010989	-0.115404006045109	-0.102431968685249	-0.111684135856845	-0.121424385164975	-0.173935733543852	-0.056368733612524	0.765402006443866	0.696991618029775	0.401261725030654	0.325971861100005	0.210148482942064	0.166171611521114	0.247380418742299	0.191640213300318	-0.149097377119371	-0.0720350070843856	-0.0999588750249389	-0.104417880863911	-0.156858647417062	-0.145668155689734
query.13	0.0849585639153194	0.050547367471186	0.17715306976134	0.0625397941439925	0.148231728308934	0.228300775213639	0.141005054842006	0.453096876546883	0.0535578666962009	0.218995314795633	0.141036983747934	0.00715274197643572	-0.0594482303378616	0.054749183124688	-0.0151957581428679	-0.0866995880810034	-0.000426989161232861	-0.0303677262070521	-0.0252865625507932	-0.0318344342430705	-0.0133281941603492	-0.0238960679949308	-0.130733433711802	-0.10810338465211	-0.174087349395333	-0.175948621248945	-0.150528966699533	-0.127397297180435
query.14	-0.10410271680577	-0.209809933890886	-0.208186171052721	-0.275363026971792	-0.231818291017454	-0.195456509106681	-0.228459562612974	-0.12647893095489	-0.112062445996739	-0.0940451200271578	-0.128685353777698	-0.112552301481918	-0.185748957485363	-0.00216465811884412	0.266269889249791	0.261620900785115	0.18930143680162	0.288120190882201	0.281211864970548	0.451020420054992	0.804148547104237	0.455625316987997	-0.16527109957116	-0.0426018963030428	-0.123967391655982	-0.122917819027201	-0.14584106409089	-0.121154096766914
query.15	-0.00645839209231613	0.175425893818935	0.283031946558598	0.197159492545389	0.235565241333115	0.061467083965943	0.103249562793199	0.0380796438197545	0.0539873764144151	0.272968285339725	0.823421060122105	0.159475055933326	0.224547016327508	0.144825826712291	-0.0326454201928341	-0.0733092090119028	0.00131195849689905	-0.0774718481967579	-0.125247136070207	-0.0844954424596171	-0.0664840325498444	-0.0817132588602527	-0.172360310567319	-0.123686899531403	-0.155758677313504	-0.21971413400696	-0.208451118646385	-0.210604000516341
query.16	0.0967161524060149	0.304578488266391	0.244868867493227	0.238598666319659	0.128644323345554	-0.0734654217969773	-0.0917055427861246	-0.0505211642728011	-0.0719709373409686	-0.0668363141472247	0.106798866068002	0.738457315436263	0.529884181916814	0.23103075898461	-0.0724058808184567	-0.085289205170055	-0.0547148084041203	-0.0974918861769767	-0.115593710810203	-0.125571889275064	-0.0696804814170714	-0.0479791467903968	-0.177984103682515	-0.119838322094318	-0.145587103537185	-0.163276255668521	-0.139573523651274	-0.11474165729466
query.17	-0.102157698212972	-0.139981394208541	-0.177183526603045	-0.179862068585535	-0.179175774200785	-0.146855705860311	-0.132044787153559	-0.0817663962474978	-0.0809699219290248	-0.0863710244634818	-0.207597336816605	-0.165247481792745	-0.148547073815405	-0.187928999165774	-0.171131562890145	-0.123838097896124	-0.160235578696475	-0.123985731017416	-0.0637448732073247	-0.107624217857544	-0.195046731702998	-0.132821280325801	0.248608143624653	0.0622308542187067	0.155937305204529	0.582649921424948	0.554710588472816	0.263195059286986
query.18	-0.163057534685891	-0.201339206500856	-0.207445130991548	-0.260736548295658	-0.272792162829249	-0.259411076783067	-0.258620716217823	-0.145089530776068	-0.1922575700222	-0.117833344836507	-0.107942245222864	-0.118580537031419	-0.160641894629502	-0.066289873055388	0.287661941467242	0.368359348200734	0.833307058991376	0.671531902333665	0.255490864685119	0.225611498421795	0.191088870936928	0.132500058759915	-0.128929988318297	-0.0678775497269808	-0.0735160092759085	-0.0760578570404287	-0.0965386701513205	-0.0821823334731913
query.19	0.806580760564735	0.29459010537277	0.159954425228651	0.296738321287088	0.120557643160857	0.152743977401897	0.150025141578529	0.0418806875111246	0.0520268808381101	-0.0267295380156797	-0.0257746840325909	0.0611833810714562	0.0291478354810642	-0.0352362159643324	-0.0753859463492521	-0.106820013116247	-0.119925123833639	-0.079209313169297	-0.0988413472391915	-0.139933250406493	-0.0836225849364833	-0.0257352008783769	-0.14357752950276	-0.0613117523601718	-0.129876435983649	-0.113840328200352	-0.153039278266561	-0.130796860832657
query.20	-0.0263622697248115	0.0270018774398687	0.0227632684371571	-0.00909897634719695	0.125103325808669	-0.0351056586060643	-0.148561964460836	-0.0508266018441315	0.0603847600220614	0.0285993706330444	0.127411583716473	0.319590854520393	0.314496920444955	0.816900988166233	-0.0237739043551763	-0.0607846240784978	-0.0336745993217508	-0.0469921742857631	-0.0146751887891022	-0.0359532144662642	-0.00389468832277364	-0.0025756075527646	-0.134974377902464	-0.0934424278317604	-0.134631223465215	-0.125591636545666	-0.138830309737265	-0.143346280053092
query.21	0.00942753055616162	-0.0646613443202822	0.100037890908929	0.0892165465778925	0.507309952784137	0.420998963801369	0.065401479094531	-0.0299858670720678	0.270636951993647	0.640121005522068	0.220106940405751	0.0282755276609916	0.04769111581166	0.123024682714559	-0.0770597641017581	-0.136508768253587	-0.089526837772546	-0.0765304308334131	-0.0592867730003222	-0.070294600022752	-0.0806596092830316	-0.106897729680653	-0.148427367621894	-0.14466300078636	-0.138755034509444	-0.164255515629128	-0.162658525725004	-0.12212873356117
query.22	0.0110404618969255	0.131746556785296	0.105273663794087	-0.0408689304511688	-0.153692535870765	-0.136326677587475	0.00215790666549413	0.114186132152685	-0.0627019136504832	-0.121524874819338	0.0480736449295409	0.0133360406381745	-0.0420043002636301	0.0418655308222188	0.141663950663485	0.156046806432527	0.0803645807175152	0.0989451043014738	0.00618627141742688	0.0045544784116606	0.104500394762601	0.266930289208529	-0.0940479921623113	0.0167296015825478	-0.0962872518667693	-0.115545867120941	-0.143858466764389	-0.120754473436669
query.23	-0.0642015931983241	-0.109746404465141	-0.167672237335855	-0.155824837833185	-0.182237376081413	-0.161100782501641	-0.131739197323149	-0.0653364165737189	-0.0753084499666798	-0.116072921190065	-0.195715714694976	-0.142837912643003	-0.132795351678733	-0.182988178540703	-0.159525408380616	-0.0872181757146011	-0.0696186262720939	-0.0689868195461869	-0.0300965154922393	-0.0805803085796294	-0.154814212186558	-0.0951556743627905	0.261905727624736	0.0726066707710076	0.157248242597536	0.406211446060652	0.424859931912225	0.27322487066662
