## Supplemental Tables for "Semi-automated annotation refinement accelerates cell type identification in brain spatial and single-cell studies": Table S3.csv

	total_marker	cluster	celltype	prop	pvalue	padj	sig	top_sig	top_sig_prop
1	100	REF	B	NA	1	1	F	F	0
2	100	REF	CD4	NA	1	1	F	F	0
3	88	REF	CD8	NA	1	1	F	F	0
4	100	REF	cMono	NA	1	1	F	F	0
5	100	REF	DC	NA	1	1	F	F	0
6	83	REF	DN	NA	1	1	F	F	0
7	41	REF	DP	NA	1	1	F	F	0
8	100	REF	GDT	NA	1	1	F	F	0
9	61	REF	iNKT	NA	1	1	F	F	0
10	97	REF	MAIT	NA	1	1	F	F	0
11	100	REF	ncMono	NA	1	1	F	F	0
12	100	REF	NK	NA	1	1	F	F	0
13	100	REF	PB	NA	1	1	F	F	0
14	10	0	B	0.1	0.999998484705192	1	F	F	0
15	1	0	CD4	0.01	0.999999999999998	1	F	F	0
16	3	0	CD8	0.0340909090909091	0.999999999918649	1	F	F	0
17	97	0	cMono	0.97	6.16832742952842e-50	1.44338861850965e-47	T	T	0.97
18	29	0	DC	0.29	0.487641504958712	1	F	F	0
19	2	0	DN	0.0240963855421687	0.999999999976775	1	F	F	0
20	0	0	DP	0	1	1	F	F	0
21	5	0	GDT	0.05	0.999999999759005	1	F	F	0
22	3	0	iNKT	0.0491803278688525	0.999999614550614	1	F	F	0
23	6	0	MAIT	0.0618556701030928	0.999999995366085	1	F	F	0
24	64	0	ncMono	0.64	8.84436478372864e-14	1.85731660458302e-11	T	F	0
25	11	0	NK	0.11	0.999994203281593	1	F	F	0
26	1	0	PB	0.01	0.999999999999998	1	F	F	0
27	1	1	B	0.01	0.989859264185451	1	F	F	0
28	72	1	CD4	0.72	4.44978590123305e-79	1.08574775990086e-76	T	T	0.72
29	13	1	CD8	0.147727272727273	0.00011514723118037	0.0211870905371881	T	F	0
30	0	1	cMono	0	1	1	F	F	0
31	0	1	DC	0	1	1	F	F	0
32	20	1	DN	0.240963855421687	2.65363848222610e-10	5.33381334927445e-08	T	F	0
33	23	1	DP	0.560975609756098	2.60188373117204e-21	5.64608769664334e-19	T	F	0
34	13	1	GDT	0.13	0.000424456905581482	0.0772511568158298	F	F	0
35	13	1	iNKT	0.213114754098361	1.83489795536005e-06	0.00034679571356305	T	F	0
36	16	1	MAIT	0.164948453608247	4.33467176970301e-06	0.000814918292704167	T	F	0
37	0	1	ncMono	0	1	1	F	F	0
38	5	1	NK	0.05	0.459842142390509	1	F	F	0
39	0	1	PB	0	1	1	F	F	0
40	22	2	B	0.22	0.983951660391826	1	F	F	0
41	2	2	CD4	0.02	0.999999999999998	1	F	F	0
42	6	2	CD8	0.0681818181818182	0.999999995982529	1	F	F	0
43	97	2	cMono	0.97	3.97469606960801e-46	9.26104184218667e-44	T	T	0.97
44	41	2	DC	0.41	0.0214884898799505	1	F	F	0
45	3	2	DN	0.036144578313253	0.999999999978118	1	F	F	0
46	0	2	DP	0	1	1	F	F	0
47	7	2	GDT	0.07	0.999999999397391	1	F	F	0
48	5	2	iNKT	0.0819672131147541	0.999996825127396	1	F	F	0
49	7	2	MAIT	0.0721649484536082	0.999999998434205	1	F	F	0
50	77	2	ncMono	0.77	1.66070247664053e-21	3.62033139907636e-19	T	F	0
51	18	2	NK	0.18	0.999038635854346	1	F	F	0
52	1	2	PB	0.01	1	1	F	F	0
53	2	3	B	0.02	0.953320599990947	1	F	F	0
54	58	3	CD4	0.58	4.28329113293651e-53	1.00657341624008e-50	T	T	0.58
55	22	3	CD8	0.25	4.4595317746419e-11	9.05284950252307e-09	T	F	0
56	0	3	cMono	0	1	1	F	F	0
57	0	3	DC	0	1	1	F	F	0
58	18	3	DN	0.216867469879518	3.19682027209525e-08	6.23379953058573e-06	T	F	0
59	23	3	DP	0.560975609756098	9.59831421157274e-21	2.06363755548814e-18	T	F	0
60	15	3	GDT	0.15	5.46722252635654e-05	0.0101143616737596	T	F	0
61	10	3	iNKT	0.163934426229508	0.000471990923672646	0.0851252645498744	F	F	0
62	18	3	MAIT	0.185567010309278	3.97262951544643e-07	7.58772237450268e-05	T	F	0
63	0	3	ncMono	0	1	1	F	F	0
64	7	3	NK	0.07	0.189101464294813	1	F	F	0
65	0	3	PB	0	1	1	F	F	0
66	2	4	B	0.02	0.946472001001546	1	F	F	0
67	67	4	CD4	0.67	3.96180037015962e-69	9.54793889208468e-67	T	T	0.67
68	23	4	CD8	0.261363636363636	2.80277819527286e-12	5.74569530030936e-10	T	F	0
69	0	4	cMono	0	1	1	F	F	0
70	0	4	DC	0	1	1	F	F	0
71	22	4	DN	0.265060240963855	6.30750473865443e-12	1.2867309666855e-09	T	F	0
72	34	4	DP	0.829268292682927	3.30101534974629e-40	7.59233530441646e-38	T	F	0
73	22	4	GDT	0.22	3.35559121872179e-10	6.71118243744357e-08	T	F	0
74	27	4	iNKT	0.442622950819672	5.01271471700096e-21	1.08274637887221e-18	T	F	0
75	35	4	MAIT	0.360824742268041	2.02112183635562e-23	4.44646803998237e-21	T	F	0
76	0	4	ncMono	0	1	1	F	F	0
77	6	4	NK	0.06	0.301472909413288	1	F	F	0
78	3	4	PB	0.03	0.840235411929751	1	F	F	0
79	1	5	B	0.01	0.99890765651443	1	F	F	0
80	20	5	CD4	0.2	4.84389379402714e-06	0.000905808139483076	T	F	0
81	74	5	CD8	0.840909090909091	1.54107280955057e-76	3.72939619911237e-74	T	T	0.840909090909091
82	0	5	cMono	0	1	1	F	F	0
83	0	5	DC	0	1	1	F	F	0
84	65	5	DN	0.783132530120482	4.71667965750624e-63	1.12256975848648e-60	T	F	0
85	19	5	DP	0.463414634146341	1.19598888191286e-12	2.47569698555962e-10	T	F	0
86	74	5	GDT	0.74	8.94620283955725e-69	2.13814247865418e-66	T	F	0
87	28	5	iNKT	0.459016393442623	5.77075518153411e-18	1.22917085366677e-15	T	F	0
88	42	5	MAIT	0.43298969072165	2.90028548154372e-25	6.46763662384249e-23	T	F	0
89	2	5	ncMono	0.02	0.991116936058808	1	F	F	0
90	50	5	NK	0.5	8.45023766704758e-34	1.90975371275275e-31	T	F	0
91	3	5	PB	0.03	0.963701330537943	1	F	F	0
92	91	6	B	0.91	7.11405124635575e-91	1.75005660660351e-88	T	T	0.91
93	8	6	CD4	0.08	0.60795376853009	1	F	F	0
94	7	6	CD8	0.0795454545454545	0.614059269002969	1	F	F	0
95	1	6	cMono	0.01	0.999854862080306	1	F	F	0
96	34	6	DC	0.34	2.25050747219941e-13	4.68105554217476e-11	T	F	0
97	8	6	DN	0.0963855421686747	0.393550687140136	1	F	F	0
98	4	6	DP	0.0975609756097561	0.453508774944247	1	F	F	0
99	4	6	GDT	0.04	0.973272644948618	1	F	F	0
100	3	6	iNKT	0.0491803278688525	0.896114637672682	1	F	F	0
101	6	6	MAIT	0.0618556701030928	0.834301206031718	1	F	F	0
102	4	6	ncMono	0.04	0.973272644948618	1	F	F	0
103	4	6	NK	0.04	0.973272644948618	1	F	F	0
104	22	6	PB	0.22	1.83385308588476e-05	0.00341096673974565	T	F	0
105	20	7	B	0.2	0.923422445185252	1	F	F	0
106	3	7	CD4	0.03	0.999999999931472	1	F	F	0
107	4	7	CD8	0.0454545454545455	0.999999979274793	1	F	F	0
108	49	7	cMono	0.49	3.14009749069582e-07	6.02898718213597e-05	T	F	0
109	22	7	DC	0.22	0.827085764279742	1	F	F	0
110	4	7	DN	0.0481927710843374	0.999999921531861	1	F	F	0
111	0	7	DP	0	1	1	F	F	0
112	7	7	GDT	0.07	0.999999711586054	1	F	F	0
113	3	7	iNKT	0.0491803278688525	0.999996774855791	1	F	F	0
114	4	7	MAIT	0.0412371134020619	0.999999998163367	1	F	F	0
115	92	7	ncMono	0.92	5.93105667457264e-46	1.37600514850085e-43	T	T	0.92
116	13	7	NK	0.13	0.999391681729259	1	F	F	0
117	3	7	PB	0.03	0.999999999931472	1	F	F	0
118	0	8	B	0	1	1	F	F	0
119	1	8	CD4	0.01	0.521631201276837	1	F	F	0
120	4	8	CD8	0.0454545454545455	0.00357495357059423	0.636341735565773	F	F	0
121	0	8	cMono	0	1	1	F	F	0
122	0	8	DC	0	1	1	F	F	0
123	5	8	DN	0.0602409638554217	0.000296562159373782	0.0542708751654021	F	F	0
124	1	8	DP	0.024390243902439	0.259587504368712	1	F	F	0
125	4	8	GDT	0.04	0.00564954957357265	0.994320724948786	F	F	0
126	3	8	iNKT	0.0491803278688525	0.00954739470865244	1	F	F	0
127	3	8	MAIT	0.0309278350515464	0.0327256777597544	1	F	F	0
128	0	8	ncMono	0	1	1	F	F	0
129	4	8	NK	0.04	0.00564954957357265	0.994320724948786	F	F	0
130	0	8	PB	0	1	1	F	F	0
131	88	9	B	0.88	1.58405109225093e-96	3.91260619785979e-94	T	T	0.88
132	7	9	CD4	0.07	0.455389673839116	1	F	F	0
133	3	9	CD8	0.0340909090909091	0.926363259732813	1	F	F	0
134	1	9	cMono	0.01	0.998705354008287	1	F	F	0
135	32	9	DC	0.32	3.41354407288601e-15	7.23671343451835e-13	T	F	0
136	5	9	DN	0.0602409638554217	0.617130152422455	1	F	F	0
137	3	9	DP	0.0731707317073171	0.490161226726959	1	F	F	0
138	4	9	GDT	0.04	0.889339537234418	1	F	F	0
139	5	9	iNKT	0.0819672131147541	0.347860372245953	1	F	F	0
140	8	9	MAIT	0.0824742268041237	0.275873655505843	1	F	F	0
141	4	9	ncMono	0.04	0.889339537234418	1	F	F	0
142	2	9	NK	0.02	0.989709743857849	1	F	F	0
143	14	9	PB	0.14	0.0040627838674425	0.719112744537322	F	F	0
144	2	10	B	0.02	0.999796981232553	1	F	F	0
145	3	10	CD4	0.03	0.998704501718977	1	F	F	0
146	47	10	CD8	0.534090909090909	3.03462110281215e-24	6.70651263721485e-22	T	F	0
147	1	10	cMono	0.01	0.99998415913746	1	F	F	0
148	0	10	DC	0	1	1	F	F	0
149	53	10	DN	0.63855421686747	1.0854076069831e-32	2.44216711571197e-30	T	F	0
150	2	10	DP	0.0487804878048781	0.936009789679842	1	F	F	0
151	67	10	GDT	0.67	2.68387868995179e-43	6.19975977378863e-41	T	F	0
152	22	10	iNKT	0.360655737704918	6.52678147161987e-08	1.26619560549426e-05	T	F	0
153	36	10	MAIT	0.371134020618557	1.39264912458724e-12	2.86885719664971e-10	T	F	0
154	3	10	ncMono	0.03	0.998704501718977	1	F	F	0
155	89	10	NK	0.89	1.00674696793544e-77	2.44639513208312e-75	T	T	0.89
156	4	10	PB	0.04	0.994505482521795	1	F	F	0
157	2	11	B	0.02	0.999180331952342	1	F	F	0
158	0	11	CD4	0	1	1	F	F	0
159	0	11	CD8	0	1	1	F	F	0
160	81	11	cMono	0.81	5.26694593550517e-69	1.26406702452124e-66	T	T	0.81
161	12	11	DC	0.12	0.184135219525771	1	F	F	0
162	0	11	DN	0	1	1	F	F	0
163	0	11	DP	0	1	1	F	F	0
164	1	11	GDT	0.01	0.99992607811555	1	F	F	0
165	1	11	iNKT	0.0163934426229508	0.996908256249809	1	F	F	0
166	0	11	MAIT	0	1	1	F	F	0
167	28	11	ncMono	0.28	2.42906501561583e-08	4.78525808076319e-06	T	F	0
168	3	11	NK	0.03	0.995465261902476	1	F	F	0
169	0	11	PB	0	1	1	F	F	0
170	0	12	B	0	1	1	F	F	0
171	0	12	CD4	0	1	1	F	F	0
172	0	12	CD8	0	1	1	F	F	0
173	9	12	cMono	0.09	1.06629363854079e-08	2.11126140431076e-06	T	T	0.09
174	0	12	DC	0	1	1	F	F	0
175	0	12	DN	0	1	1	F	F	0
176	0	12	DP	0	1	1	F	F	0
177	0	12	GDT	0	1	1	F	F	0
178	0	12	iNKT	0	1	1	F	F	0
179	0	12	MAIT	0	1	1	F	F	0
180	5	12	ncMono	0.05	0.000470305329004831	0.0851252645498744	F	F	0
181	0	12	NK	0	1	1	F	F	0
182	0	12	PB	0	1	1	F	F	0
183	27	13	B	0.27	0.590842122176044	1	F	F	0
184	4	13	CD4	0.04	0.999999999930993	1	F	F	0
185	2	13	CD8	0.0227272727272727	0.999999999987794	1	F	F	0
186	41	13	cMono	0.41	0.00237352444340271	0.424860875369085	F	F	0
187	74	13	DC	0.74	2.53913098539117e-22	5.56069685800665e-20	T	T	0.74
188	2	13	DN	0.0240963855421687	0.999999999940255	1	F	F	0
189	1	13	DP	0.024390243902439	0.999998317338599	1	F	F	0
190	4	13	GDT	0.04	0.999999999930993	1	F	F	0
191	2	13	iNKT	0.0327868852459016	0.999999939663839	1	F	F	0
192	6	13	MAIT	0.0618556701030928	0.999999988028694	1	F	F	0
193	31	13	ncMono	0.31	0.252204796333533	1	F	F	0
194	6	13	NK	0.06	0.999999994810782	1	F	F	0
195	4	13	PB	0.04	0.999999999930993	1	F	F	0
196	2	14	B	0.02	0.806591593859852	1	F	F	0
197	40	14	CD4	0.4	1.57985558788509e-36	3.58627218449915e-34	T	T	0.4
198	17	14	CD8	0.193181818181818	4.90174282008468e-10	9.7544682119685e-08	T	F	0
199	0	14	cMono	0	1	1	F	F	0
200	0	14	DC	0	1	1	F	F	0
201	20	14	DN	0.240963855421687	1.51478184219965e-13	3.16589405019727e-11	T	F	0
202	19	14	DP	0.463414634146341	4.85037847312995e-19	1.03798099324981e-16	T	F	0
203	16	14	GDT	0.16	2.85286961746509e-08	5.59162445023157e-06	T	F	0
204	11	14	iNKT	0.180327868852459	1.36526637670434e-06	0.000259400611573824	T	F	0
205	15	14	MAIT	0.154639175257732	1.27114443749618e-07	2.45330876436762e-05	T	F	0
206	0	14	ncMono	0	1	1	F	F	0
207	3	14	NK	0.03	0.579800789577138	1	F	F	0
208	0	14	PB	0	1	1	F	F	0
209	1	15	B	0.01	0.993314629546012	1	F	F	0
210	23	15	CD4	0.23	1.7909263365671e-10	3.61767119986553e-08	T	F	0
211	46	15	CD8	0.522727272727273	1.91243620692502e-38	4.3794789138583e-36	T	F	0
212	0	15	cMono	0	1	1	F	F	0
213	1	15	DC	0.01	0.993314629546012	1	F	F	0
214	44	15	DN	0.530120481927711	4.03748405047984e-37	9.20546363509404e-35	T	F	0
215	18	15	DP	0.439024390243902	8.4844565020203e-14	1.79022032192628e-11	T	F	0
216	60	15	GDT	0.6	2.01573022033459e-55	4.75712331998964e-53	T	F	0
217	50	15	iNKT	0.819672131147541	2.77844822600268e-57	6.58492229562636e-55	T	F	0
218	76	15	MAIT	0.783505154639175	2.06812116199875e-85	5.06689684689694e-83	T	T	0.783505154639175
219	1	15	ncMono	0.01	0.993314629546012	1	F	F	0
220	38	15	NK	0.38	2.56176033169782e-25	5.73834314300311e-23	T	F	0
221	3	15	PB	0.03	0.86991004609679	1	F	F	0
222	44	16	B	0.44	0.0225666703072943	1	F	F	0
223	9	16	CD4	0.09	0.99999999924279	1	F	F	0
224	11	16	CD8	0.125	0.99999911946003	1	F	F	0
225	11	16	cMono	0.11	0.999999979415543	1	F	F	0
226	83	16	DC	0.83	2.68246129824656e-24	5.95506408210736e-22	T	T	0.83
227	8	16	DN	0.0963855421686747	0.999999957405485	1	F	F	0
228	3	16	DP	0.0731707317073171	0.999990879970285	1	F	F	0
229	10	16	GDT	0.1	0.999999995816436	1	F	F	0
230	7	16	iNKT	0.114754098360656	0.999988240543397	1	F	F	0
231	13	16	MAIT	0.134020618556701	0.999999110539738	1	F	F	0
232	15	16	ncMono	0.15	0.999995482278801	1	F	F	0
233	17	16	NK	0.17	0.999959433598667	1	F	F	0
234	28	16	PB	0.28	0.918124622540089	1	F	F	0
235	1	17	B	0.01	0.987774997723061	1	F	F	0
236	2	17	CD4	0.02	0.932160207490446	1	F	F	0
237	5	17	CD8	0.0568181818181818	0.321762574012232	1	F	F	0
238	2	17	cMono	0.02	0.932160207490446	1	F	F	0
239	4	17	DC	0.04	0.624090057179616	1	F	F	0
240	4	17	DN	0.0481927710843374	0.475676479398741	1	F	F	0
241	1	17	DP	0.024390243902439	0.833864477771771	1	F	F	0
242	4	17	GDT	0.04	0.624090057179616	1	F	F	0
243	1	17	iNKT	0.0163934426229508	0.931158989471139	1	F	F	0
244	2	17	MAIT	0.0206185567010309	0.924421463591637	1	F	F	0
245	4	17	ncMono	0.04	0.624090057179616	1	F	F	0
246	5	17	NK	0.05	0.424647990950785	1	F	F	0
247	0	17	PB	0	1	1	F	F	0
