## Supplemental Tables for "Semi-automated annotation refinement accelerates cell type identification in brain spatial and single-cell studies": Table S4.csv

	db.RNA.B	db.RNA.CD4	db.RNA.CD8	db.RNA.DC	db.RNA.DN	db.RNA.DP	db.RNA.GDT	db.RNA.MAIT	db.RNA.NK	db.RNA.PB	db.RNA.cMono	db.RNA.iNKT	db.RNA.ncMono
query.0	-0.161715528341272	-0.383772969321143	-0.423095923401483	0.392044997718792	-0.315124081205775	-0.384093994570241	-0.240653792736434	-0.292536585578913	-0.112420197946837	-0.100341993093322	0.784369571904493	-0.248693501594875	0.636546945386437
query.1	-0.106404156420597	0.737433105623279	0.49082119049511	-0.387173727235868	0.28543958368373	0.661978003259068	0.028067975967975	0.224000607749432	-0.183736802086021	-0.172678803859439	-0.463574153018794	0.271301728736619	-0.490007045675244
query.2	-0.150180060577379	-0.420262146488582	-0.444096157764823	0.417626648097427	-0.309623945089518	-0.40433432140338	-0.235182404531241	-0.306015773786771	-0.0941793929842822	-0.0722313892756377	0.716499004445451	-0.251958175988857	0.727933204276382
query.3	-0.083147619940596	0.642593489749582	0.526758584992462	-0.389709297823333	0.287577685720911	0.627680433244191	0.0438898462833879	0.30359385915885	-0.153614741135659	-0.172387693638174	-0.476304388536939	0.280969748457051	-0.505400923829337
query.4	-0.180340557209596	0.638650153928226	0.493692583619905	-0.422413674448759	0.36543638907301	0.66641598279333	0.113511024945883	0.333787368207622	-0.156793609714368	-0.195721719718439	-0.461198012973371	0.439504816444616	-0.479954861045102
query.5	-0.288014649456272	0.201130623756016	0.587591316180147	-0.467006051329234	0.557674658197156	0.366305057153699	0.562132010362677	0.316201634716216	0.279156964058843	-0.256267227112268	-0.524875269161267	0.297925873123351	-0.469330352159089
query.6	0.63954511633607	-0.0192980912380443	-0.162913312955713	-0.0267459354349617	-0.194885613610393	-0.0843810716437945	-0.167500542693574	-0.0258982519812605	-0.196048026393536	0.514402042783647	-0.294960042083426	-0.0129955886149333	-0.237215278161124
query.7	-0.111192210262262	-0.33986136951698	-0.356224949348799	0.29810021261111	-0.274191717437837	-0.360458212930578	-0.197952052570591	-0.304633419682834	-0.0299579786072112	-0.0403207513113429	0.444943233570274	-0.270201871237209	0.821217205032577
query.8	-0.121961991272495	0.0526175899975788	0.283183613731581	-0.344359782021129	0.244777034999958	0.159081870632395	0.34423435889677	0.263669827733827	0.219327244876332	-0.103168510597264	-0.29056881060311	0.219518274561984	-0.332083366731608
query.9	0.703012576083557	-0.0478641998156327	-0.199236069875703	0.00833831313689394	-0.211497115634745	-0.124290753552272	-0.173995185748223	-0.0737413928971869	-0.166800842593626	0.424406128460063	-0.247787723249429	-0.0263663978549083	-0.201054314655726
query.10	-0.274326860070486	-0.190197423247028	0.208487245910606	-0.265185399702601	0.31140387672461	-0.0898087880066543	0.547008218049615	0.145452064051339	0.747811207939884	-0.117953852103022	-0.316956116771061	0.0751750281532043	-0.23746829683491
query.11	-0.191813198762349	-0.1768244623599	-0.19457279428504	0.195855180180198	-0.151177063418954	-0.176104702782057	-0.163406989544725	-0.162618939259441	-0.0800553838343332	-0.160716361495441	0.546421397064394	-0.108506233015527	0.420087019403605
query.12	-0.040507801304549	-0.332637821294544	-0.321351715965298	0.186262909662331	-0.224356176882397	-0.304175387202283	-0.140709827170273	-0.152126499249061	-0.0695343400587591	-0.0254438432084876	0.518178068699271	-0.172314393257328	0.461686193406872
query.13	0.0419895179459777	-0.345560482623063	-0.355635269431821	0.613789135181702	-0.271722048095038	-0.351586917459844	-0.214354410881519	-0.297715526935692	-0.114509501354823	-0.0372525365538592	0.450622209109103	-0.258343330794978	0.446829063008188
query.14	-0.100630860023807	0.497705452672896	0.329778272133596	-0.352365084191729	0.318274381060356	0.509169434750842	0.150413518220055	0.279505099145308	-0.0567363934466658	-0.150718397441603	-0.391459003143582	0.363046533693081	-0.398299377319735
query.15	-0.196819139862053	0.0922891089717729	0.257099016630825	-0.370298167535228	0.318561572165754	0.176866407365268	0.490754358128978	0.615317861214075	0.215727705746736	-0.162143236199882	-0.442783570322334	0.569313198047322	-0.414425965677314
query.16	0.198115994192146	-0.164827936520183	-0.216310949907919	0.518382768921055	-0.149795732040317	-0.189749372482795	-0.173558970993214	-0.188641756802905	-0.0378686824249865	0.190050134753315	-0.0166890570152953	-0.201133166102242	0.0132809621357688
query.17	0.0586923116644905	-0.0649309966342051	-0.0984926898584689	0.156805129940059	-0.138244839834736	-0.16070754561976	-0.123822170450912	-0.131895029503684	0.0428295361647098	0.0432461013103072	0.198884871330847	-0.263654720792925	0.0680386554343648
