## Supplemental Tables for "Semi-automated annotation refinement accelerates cell type identification in brain spatial and single-cell studies": Table S8.csv

	db.001.CLA.EPd.CTX.Car3.Glut	db.002.IT.EP.CLA.Glut	db.003.L5.6.IT.TPE.ENT.Glut	db.004.L6.IT.CTX.Glut	db.005.L5.IT.CTX.Glut	db.006.L4.5.IT.CTX.Glut	db.007.L2.3.IT.CTX.Glut	db.009.L2.3.IT.PIR.ENTl.Glut	db.020.L2.3.IT.RSP.Glut	db.021.L4.RSP.ACA.Glut	db.022.L5.ET.CTX.Glut	db.029.L6b.CTX.Glut	db.030.L6.CT.CTX.Glut	db.032.L5.NP.CTX.Glut	db.046.Vip.Gaba	db.047.Sncg.Gaba	db.049.Lamp5.Gaba	db.050.Lamp5.Lhx6.Gaba	db.051.Pvalb.chandelier.Gaba	db.052.Pvalb.Gaba	db.053.Sst.Gaba	db.056.Sst.Chodl.Gaba	db.319.Astro.TE.NN	db.326.OPC.NN	db.327.Oligo.NN	db.331.Peri.NN	db.333.Endo.NN	db.334.Microglia.NN
query.0	0.205213137431798	0.253475383501339	0.373621051323318	0.43848874069697	0.454656004503878	0.527087304316175	0.595707325686754	0.305064934922415	0.380070171233644	0.406198530695508	0.309073262464058	0.144461385345857	0.16956713727539	-0.00846990048204126	-0.029152795570483	-0.00457390465330738	-0.0406587845566457	-0.110067780346291	-0.0692105401029464	-0.0419397973885686	0.0361299423073341	-0.12635375990312	-0.37039785120997	-0.315386429267237	-0.334601474602915	-0.326291442811487	-0.374124635899487	-0.38177513503996
query.1	0.198991611961093	0.413614497717232	0.456328373205979	0.540246847681698	0.413765337012787	0.330819877981741	0.389343118562247	0.227933119061212	0.217053804187041	0.277273168929784	0.401151676322733	0.421551308301287	0.441728230930766	0.0218127984310649	-0.0715332894625165	-0.0952811571354628	0.00934557821085534	-0.13624266602782	-0.121951364966692	-0.0720006055313472	-0.0533251373646089	-0.0891635140058038	-0.352039311643984	-0.252240298220726	-0.361453099824031	-0.34276138238068	-0.367536719764789	-0.342318209850168
query.2	-0.0765687777421339	-0.160963597057364	-0.195168268494261	-0.160752699835953	-0.0994087449491366	-0.195189944268114	-0.190771402372686	-0.13031936122965	-0.127224328730772	-0.167416689350967	-0.200211409301062	-0.0994873378536674	-0.0795171470193271	-0.0707002678627918	-0.0994097712483071	-0.109704820235475	-0.117871578689554	-0.0132270729884502	0.0238017249597343	-0.0670525160768258	-0.0769632419403456	-0.0557114620573052	0.219699571503331	0.158074848765155	0.564536671572455	0.155763119362205	0.124760572751192	0.150299435712213
query.3	-0.178321271628948	-0.145378725293857	-0.184562608441491	-0.165764312637475	-0.179305392252964	-0.180032080017176	-0.238252368320725	-0.213277287698291	-0.178304767473526	-0.157672146453594	-0.167156093664762	-0.142294079287882	-0.0713376985478544	-0.123593567366213	-0.0319541742480305	-0.0666018875585658	0.0256990826163592	0.0155009770412215	-0.00539725394022126	-0.0325407564194946	-0.0393100222379123	-0.0800751888225771	0.689141658013866	0.248881340738156	0.189515711197078	0.124720412528925	0.0987377662215904	0.0965078164531723
query.4	-0.204822351714118	-0.147556064165237	-0.163491609374	-0.132176079972523	-0.144422403939287	-0.199133854595226	-0.162402971976652	-0.132223893022665	-0.143749425737609	-0.245471827186184	-0.160718676360419	-0.161017431897454	-0.0738743123577567	-0.0474701054260961	-0.0923712892677231	-0.138919748983499	-0.0896382443230687	-0.00851004033190988	-0.0598107069148737	0.00148213046165014	-0.12837568329566	-0.045150608050334	0.139193766479967	0.100016012920361	0.15241357532027	0.199431533238877	0.532111578905385	0.286079532062788
query.5	-0.0546217639717769	-0.0169034184204741	0.0474260990584918	-0.059342921704224	-0.0502558941835936	-0.0231637967855114	-0.00746737228001406	-0.0267239574351384	0.017283828841589	0.039769239610344	0.0543956828930978	0.0474997361209803	-0.0424579940676904	-0.0444857628802439	0.400907933407533	0.280114119912049	0.294851684663375	0.257452356994452	0.265231957594613	0.337810023498301	0.410918770745351	0.33580043596749	-0.27027298227367	-0.171674564458499	-0.264913567929779	-0.268262113004878	-0.308219853583754	-0.264714704989457
query.6	0.130828221662493	0.085722583672496	0.03355004043928	0.0569791386395959	0.134079556784117	0.161567438853793	0.209773238419249	0.160678238678575	0.116516517182043	0.158665098152848	0.109542352390428	0.0111823246030763	0.0314390433474849	0.0107490989107891	0.0547674512479544	0.161582418177949	0.105395813272183	0.0296043131958735	0.0512665393839128	0.0583453889219932	0.0490505473090425	0.0284472632940831	-0.254563929744419	-0.211589456539914	-0.15940294954332	-0.143299834004292	-0.202036239122848	-0.17091123953395
query.7	0.137029504628796	0.162212733914158	0.162295224350784	0.102811452940753	0.106639355985022	0.2402681859892	0.237341922143316	0.136062274219378	0.0755502627195097	0.129424901908625	0.212461262699791	0.113366178265004	0.0919563274359221	-0.0105183663005496	0.129344117033934	0.123888228349493	0.0361818485467587	0.0167271169092174	0.0273374493195413	0.0417382803710105	0.0835039541406559	0.0554701880322497	-0.244935012255998	-0.172287488978916	-0.193283457373573	-0.197548777659433	-0.263880126958612	-0.224700163094336
query.8	-0.154747233356633	-0.150207572115419	-0.173441285302625	-0.176828050084712	-0.170453870053439	-0.168669435342673	-0.135199023424461	-0.148993256231516	-0.128420920433274	-0.0721239317233806	-0.134975510432283	-0.164387289113193	-0.168654027789068	-0.0889115636898413	-0.0642263938339734	-0.072582859847444	-0.136314397739107	-0.0360216273983019	0.021170439443974	-0.094998949937169	-0.101156888261148	-0.038144798201135	0.141475766171569	0.0633220763423666	0.129825953186228	0.098697771830424	0.205436297636292	0.707837815946759
query.9	-0.157179906455107	-0.19998806957673	-0.283222410164854	-0.211275501142419	-0.324566625454142	-0.253140574726524	-0.224404001015741	-0.136614486622553	-0.20787513791344	-0.221742555337449	-0.233085348829393	-0.144629784013823	-0.0947661715359391	-0.0647248730686031	-0.115719489490125	-0.0319325050859064	-0.141169198975837	-0.101914285512329	-0.101442982009281	-0.0488498665915233	-0.122803783177333	-0.0487674190322213	0.285265946585982	0.139276303350417	0.182651172799665	0.541719133906293	0.488546050069815	0.20372218772079
query.10	0.57099590777528	0.302978865704292	0.253567289883041	0.315477344646311	0.222344705575945	0.1740475551183	0.234206636900858	0.197062373241454	0.170388075137333	0.0761609429463916	0.191535310191237	0.168063354930582	0.169243459374479	0.00649930762807117	0.0216757851382148	0.035817368299387	0.103959997638427	-0.0745128072837745	-0.0283023535164089	-0.108788574253711	0.0650789785249049	-0.00585503389072402	-0.303867117256464	-0.210159825442704	-0.258884121378514	-0.276137923543271	-0.298677837321827	-0.292764095596478
query.11	-0.0974231171968926	-0.0172523371134301	-0.0577160566539425	-0.119744297699026	-0.160643622994303	-0.139484649803802	-0.176395594195173	-0.0639348946823851	-0.0976127809766579	-0.173856297553226	-0.115361245323979	-0.0870930783339683	-0.142799152943653	-0.061271397826353	0.0283974481337662	0.00401085464154856	0.0174099432181765	0.0640538632510181	0.059806040883224	0.01800090375312	0.0638004552236603	-0.0344199095258647	0.130266361550169	0.517994341403891	0.179397333998591	0.032458154607288	-0.0164990532086884	-0.0369804384703599
query.12	0.0113398010980741	0.102951490990957	0.198919570051425	0.140121900640626	0.233027623607723	0.189529864067536	0.0727795058958078	0.161654036202246	0.181179834542877	0.218645647354988	0.13475045225111	0.20125906593152	0.122515267759173	0.50814433006405	-0.0129835161590799	0.00924323451266008	0.0364359715612432	0.0229386689909825	-0.0589403162357921	-0.0144773098048	-0.0552336069576026	0.0331167684395514	-0.203821844054044	-0.101018704059437	-0.216469660155402	-0.178660092202583	-0.215611183061654	-0.208061418228209
