## Supplemental Tables for "Semi-automated annotation refinement accelerates cell type identification in brain spatial and single-cell studies": Table S9.csv

	db.004.L6.IT.CTX.Glut	db.010.IT.AON.TT.DP.Glut	db.012.MEA.Slc17a7.Glut	db.014.LA.BLA.BMA.PA.Glut	db.026.NLOT.Rho.Glut	db.030.L6.CT.CTX.Glut	db.036.HPF.CR.Glut	db.037.DG.Glut	db.039.OB.Meis2.Thsd7b.Gaba	db.041.OB.in.Frmd7.Gaba	db.042.OB.out.Frmd7.Gaba	db.045.OB.STR.CTX.Inh.IMN	db.046.Vip.Gaba	db.047.Sncg.Gaba	db.048.RHP.COA.Ndnf.Gaba	db.049.Lamp5.Gaba	db.052.Pvalb.Gaba	db.053.Sst.Gaba	db.054.STR.Prox1.Lhx6.Gaba	db.055.STR.Lhx8.Gaba	db.056.Sst.Chodl.Gaba	db.057.NDB.SI.MA.STRv.Lhx8.Gaba	db.058.PAL.STR.Gaba.Chol	db.059.GPe.SI.Sox6.Cyp26b1.Gaba	db.060.OT.D3.Folh1.Gaba	db.061.STR.D1.Gaba	db.062.STR.D2.Gaba	db.063.STR.D1.Sema5a.Gaba	db.064.STR.PAL.Chst9.Gaba	db.065.IA.Mgp.Gaba	db.066.NDB.SI.ant.Prdm12.Gaba	db.067.LSX.Sall3.Pax6.Gaba	db.068.LSX.Otx2.Gaba	db.069.LSX.Nkx2.1.Gaba	db.070.LSX.Prdm12.Slit2.Gaba	db.071.LSX.Prdm12.Zeb2.Gaba	db.072.LSX.Sall3.Lmo1.Gaba	db.073.MEA.BST.Sox6.Gaba	db.074.MEA.BST.Lhx6.Sp9.Gaba	db.075.MEA.BST.Lhx6.Nr2e1.Gaba	db.076.MEA.BST.Lhx6.Nfib.Gaba	db.077.CEA.BST.Gal.Avp.Gaba	db.078.SI.MA.ACB.Ebf1.Bnc2.Gaba	db.079.CEA.BST.Six3.Cyp26b1.Gaba	db.080.CEA.AAA.BST.Six3.Sp9.Gaba	db.081.ACB.BST.FS.D1.Gaba	db.082.CEA.BST.Ebf1.Pdyn.Gaba	db.083.CEA.BST.Rai14.Pdyn.Crh.Gaba	db.084.BST.SI.AAA.Six3.Slc22a3.Gaba	db.085.SI.MPO.LPO.Lhx8.Gaba	db.087.MPN.MPO.LPO.Lhx6.Zfhx3.Gaba	db.088.BST.Tac2.Gaba	db.089.PVR.Six3.Sox3.Gaba	db.090.BST.MPN.Six3.Nrgn.Gaba	db.111.TRS.BAC.Sln.Glut	db.113.MEA.COA.BMA.Ccdc42.Glut	db.114.COAa.PAA.MEA.Barhl2.Glut	db.115.MS.SF.Bsx.Glut	db.119.SI.MA.LPO.LHA.Skor1.Glut	db.120.MEA.Otp.Foxp2.Glut	db.121.MEA.BST.Otp.Zic2.Glut	db.122.LHA.MEA.Otp.Glut	db.133.PVH.SO.PVa.Otp.Glut	db.318.Astro.NT.NN	db.319.Astro.TE.NN	db.321.Astroependymal.NN	db.323.Ependymal.NN	db.326.OPC.NN	db.327.Oligo.NN	db.330.VLMC.NN	db.331.Peri.NN	db.332.SMC.NN	db.333.Endo.NN	db.334.Microglia.NN	db.335.BAM.NN
query.0	0.357837676009554	0.392930850879138	0.383072671844505	0.358556545919379	0.348805582249077	0.228149343072367	-0.00389224981655841	0.161568676787875	-0.0324644435874824	0.0622263607546452	-0.135421708111066	-0.292934626001394	0.0406658418837482	0.0228534300193677	0.0509604652729849	0.0273521386758987	0.0109151297017939	0.0670531604555392	-0.00336825748131991	0.00681590358916854	0.0107105961187669	0.111293524663418	0.0453511867837702	0.0547026241856663	0.0867042988184625	0.109725944287727	0.0902225668279665	0.0411214766430306	0.136170388875715	0.145836237464143	0.188489787709903	0.0634373039604375	0.0342023763544588	0.0921248838897584	0.102169394191039	0.165162258761965	0.0890906414655757	0.361105595895003	0.319631496381317	0.139790320786315	0.101147170769809	0.0576515608203998	0.0985587979740053	0.0903596632364573	0.231161412951992	0.115550362166898	0.189924024445049	0.212621737497968	0.16402017096478	0.149184682244789	-0.0250850132304927	0.120965714830029	-0.058521238247753	0.152565411679963	0.0861769943094793	0.335288838970166	0.334260312064616	0.0725423621414318	0.12365623632671	0.231059761830689	0.303666018037111	0.234630511168904	0.00678123542309562	-0.25750629856493	-0.293156234833857	-0.337012359248481	-0.193102015985857	-0.24312432479796	-0.308482643585759	-0.290125673617392	-0.351660756616847	-0.338940702712731	-0.359999272088439	-0.327933077125782	-0.361582815407682
query.1	0.461846088802085	0.485181550272018	0.342737699796621	0.356768343209427	0.377911117119653	0.515076551561405	-0.0386269564859666	0.232826318136695	-0.0863945211963108	0.0262082825678766	-0.0853247877463665	-0.302166815828856	0.0315654182279908	0.0555137176635131	0.0762409397057816	0.117391232774029	0.0191446251159059	0.0701434914024378	0.00200633769305648	0.017128931799034	0.00198128655478562	0.00364646839723079	-0.0144298028064712	0.050897629721475	0.00549149167259351	0.0713682257309881	0.0407930297382608	0.0204413472844331	0.160694538932446	0.15014099789082	0.0943019684320966	0.0169503821068759	0.0231055423753704	0.0904825129827739	0.093126308644228	0.127176805074662	0.0385139597595415	0.246053164140788	0.225048729750871	0.0965297500001534	0.14506674169198	0.134448402821494	0.0645566509155534	0.115474600413484	0.211538801940453	0.196329095981515	0.151700985215387	0.210654462408504	0.141623671868937	0.0837868383758053	-0.000137929581104495	0.0693652921803725	-0.0897990380752455	0.0980616498260668	0.0680358035721925	0.304758766110767	0.275698339786035	0.0841218581929118	0.15012422277185	0.23718871089913	0.262022184439878	0.234023967688145	-0.0261110006020464	-0.280579964690639	-0.30824597845527	-0.322933903588555	-0.23948986363183	-0.194010985333444	-0.317458287968858	-0.300690231319379	-0.365934533445264	-0.348243990200035	-0.349432165266064	-0.310940385216003	-0.318232020303321
query.2	-0.112345219592714	-0.157295566870986	-0.159096613217685	-0.147646563387841	-0.167809508298448	-0.0737972321914288	0.124289908145249	-0.0353278358772554	0.0810929054161635	-0.0136870048847982	0.0816380298922482	0.24292857257834	-0.155230930806432	-0.105296629942265	-0.176526618841738	-0.100038076360369	-0.127379480940229	-0.0923961162709515	-0.101457688134491	-0.084506860837882	-0.0947992208845516	-0.145135575899194	-0.129430116306657	-0.0785379911677722	-0.0451872317562595	-0.0883164724506194	-0.0885314905826047	-0.0451774765920725	-0.0629074702895843	-0.128400877052689	-0.0932170708618475	-0.139376031915871	-0.0722339160456479	-0.0905869497046388	-0.122178406934454	-0.142310299155181	-0.0357217506343713	-0.189309655663663	-0.097283646469553	-0.0547078350800004	-0.075787963292483	0.0134477410092498	-0.0859832716770992	-0.0695553226643368	-0.147664697639238	-0.0928911283924509	-0.102079902382715	-0.159250896579666	-0.1828808326338	-0.156494176385924	-0.0116459526428048	-0.125903842198511	0.0115855333173306	-0.0680545432590616	0.0349753638067313	-0.15627283155918	-0.162915700630511	-0.0601030042545542	-0.108855956512849	-0.096757706230708	-0.137463892535974	-0.102938018843995	0.0741265407351726	0.212702282520986	0.207376181946309	0.224034653764807	0.138701760600201	0.138936839350505	0.608840993162908	0.18467295484744	0.191270580587027	0.172037896386429	0.13237437181677	0.119682495005653	0.140721713541964
query.3	-0.128005018709863	-0.236278758075032	-0.143345897476914	-0.215082890411457	-0.190619025659013	-0.16009845173363	0.104414616080707	-0.092926502686308	0.0357857956388274	-0.0374458165808665	0.0826341067194469	0.232776641700788	-0.0491028165548922	-0.061117253782147	-0.12861100310574	-0.0168583720870496	-0.105480770160918	-0.164801038698633	-0.040541669345242	-0.0561311080216283	-0.0828368298858091	-0.137080528785949	-0.0486568226942313	-0.0953457783722433	-0.083591925616089	-0.1680819449094	-0.164939491630259	-0.10714534365663	-0.0927099203360861	-0.165095701279638	-0.207999330563459	-0.0974399670938151	-0.0861969337113409	-0.0974190743048799	-0.117288618739297	-0.127632695176715	-0.0932614077296881	-0.21357903263343	-0.235823611330363	-0.157097436953468	-0.113071949685582	-0.103567878879833	-0.1518412377266	-0.115995667315166	-0.231618664904165	-0.235706736719354	-0.166789345356591	-0.206280760193515	-0.176892354326489	-0.154405824859326	-0.0273746827507347	-0.137902174853773	-0.0973244082315791	-0.103789693051314	-0.0504619844980519	-0.188268671093467	-0.175304213129557	-0.127206063246704	-0.139528246392167	-0.141031968248804	-0.189977960038563	-0.156849305417255	0.00589109816031138	0.622417453680206	0.638224136804438	0.558355102441219	0.38649227962714	0.212175008941834	0.169115644058119	0.230519081498214	0.214491478815269	0.190813537453847	0.120935474189474	0.0853203152164285	0.137371372482239
query.4	-0.148439554337089	-0.171830671260564	-0.0202273908477917	-0.106360906748105	-0.157512034954637	-0.142429661668926	0.0204591153591825	0.00134828703781605	0.038922239728711	-0.0571811723008821	-0.0171171221520125	0.214462831918743	-0.116885484028071	-0.155608227661315	-0.0398453819841012	-0.061156886250625	-0.0906215030698029	-0.147886723019087	-0.0915714082951536	-0.129830473217109	-0.112227051537766	-0.138048547262738	-0.10932272223882	-0.0971015109840704	-0.0608946715565958	-0.0987749671092513	-0.0849625687724102	-0.103377312228673	-0.105356051020516	-0.217352443446158	-0.134606550456312	-0.0143954209302803	-0.0807253302102992	-0.114539807003704	-0.118526157663422	-0.108128286807392	-0.123332912815132	-0.205922689115013	-0.199990656383879	-0.145866978084441	-0.104836988943287	-0.0776373254301604	-0.107783944821675	-0.109525277627234	-0.200060363466466	-0.234464427537733	-0.217324577676853	-0.212461804063216	-0.183285208840153	-0.1753220864365	-0.0117303543908282	-0.148902927475476	-0.0374915099563923	-0.120223217254249	-0.030226617852368	-0.136237855633341	-0.129592870862891	-0.0586939910086405	-0.068743378644571	-0.159113302964447	-0.07303171572014	-0.192518534877989	0.00692054604025053	0.214434432946571	0.221496958481921	0.188649522559907	0.221289151811098	0.186015348645292	0.163561940121042	0.210618598629328	0.286809274685787	0.263427056406737	0.592936935933937	0.37165499136346	0.400140742080521
query.5	-0.143130667903118	-0.0126378603756465	0.00622750041812788	-0.0378855072708768	-0.0263496518434035	-0.112008826634906	-0.0493719704731302	-0.0615008490064949	-0.0405556524465633	0.0220669482180203	-0.0334485921770292	-0.171332347290858	0.34732781702041	0.226143627103722	0.25962057382432	0.220211401229131	0.282208009183746	0.385346461297229	0.315679461638011	0.312381160375132	0.373972433263432	0.37946560661935	0.281020603116945	0.199804952253391	-0.136501549866498	-0.178573610803174	-0.184579607828356	-0.167434955077531	-0.0454156179199604	0.073533293287126	0.248384453116136	0.0623636284079876	0.186227146301555	0.10863881750555	0.146146691400067	0.172478001523694	0.130183259827849	0.228767386935191	0.224125900407372	0.242463277169217	0.233223376808502	0.166543522578452	0.210821004039493	0.0649789236046852	0.212509758873578	0.0820763978658141	0.083351193058431	-0.0182779769059129	0.229284958215054	0.28740477175447	0.0966463582078346	0.188052141666189	0.174786970358178	0.217506028514077	-0.087988828935874	0.0534019420249644	0.157091017043053	0.194949889118008	0.233400959048428	0.0737979302778562	0.113926684801774	0.161423911655566	0.082171743509714	-0.305978321763897	-0.317116927739053	-0.322175091037487	-0.258004421473017	-0.163948440886173	-0.322265051040882	-0.268485723327261	-0.374818090754529	-0.319709482393913	-0.344348676831738	-0.310463005401174	-0.327790294213996
query.6	0.00607421844940778	0.0774016327685221	-0.0642323852758082	0.0999809368000825	0.0143352104065092	-0.0770452476329519	-0.152298935116415	-0.106641412891254	-0.0436764996316769	0.0910450744289113	-0.060907379176985	-0.128307717679004	0.0506886487667353	0.0149765520822961	0.034285501172749	-0.0717769279437679	0.0378616721645254	0.000445677064132369	0.0829176112982121	0.0113184554468223	-0.0323101543586145	0.0696866808587607	0.0285705901176366	0.041560572329932	0.275643115510172	0.480672686233742	0.578185723524551	0.394189251890105	0.185702225125113	0.140959885401035	0.0787550354330601	0.0600617914409945	0.0153565771281186	0.174078951658267	0.167444879441513	0.181836799000979	0.181333223988929	0.1164144171814	0.118601576292322	0.0291141467451395	0.0204256502969544	-0.0378386569099416	0.0703986785711522	0.21615204385456	0.177988838056819	0.264779203122271	0.222711066835105	0.359135192189019	0.144559896678122	0.0646734962708809	-0.0356412165500695	0.0902343891339183	0.0358529744307083	0.0598241469394687	-0.0225035316332424	0.0631623229157547	0.0423894168130302	-0.0746931163421303	-0.043602848995197	0.0542730182415661	-0.00311787563397889	-0.0139071352050924	-0.100498930471615	-0.224721632379394	-0.218058034680742	-0.251282693601343	-0.18215427002541	-0.212090747346068	-0.112089323753667	-0.146623370798957	-0.15604278201027	-0.176330623845865	-0.208642857951677	-0.18321971710147	-0.196573280500967
query.7	0.021243191314388	0.106273828145938	0.0164547566453042	0.105056489990042	0.0666936183797754	0.037115560362609	-0.110052169730561	0.0178106148079763	0.000523174517302073	-0.00029817001449792	-0.0395560830009538	-0.18179521488852	0.0767615818543906	0.072275735067694	-0.0443699929030322	-0.0752220898457021	-0.0176755207048958	0.0821297221184856	0.0830294134825058	0.111352307867268	0.0580122743554919	0.0139832715113755	0.0210371760319039	-0.0169496507061847	0.306650989954061	0.523382681071814	0.410107555896982	0.433982440181361	0.304670530560903	0.162688718822827	-0.00760272098740238	0.0993734541611141	0.159370776706634	0.245001405180188	0.214827942581269	0.218814367050265	0.178488614868142	0.150740834040027	0.14698838861701	0.163304086671047	0.123798129120078	-0.018516153118035	0.0825750045556124	0.227919311310122	0.163335930225154	0.328629325057049	0.286285176796803	0.253130682085931	0.10577468194134	0.0778627557494022	-0.0905772435993146	0.133669143531239	0.0235357778525369	0.0711195746922374	-0.0439207247561039	0.0594329299787445	0.0316219393067345	-0.0436903201313216	-0.0273284682227602	0.11180237359012	0.0322221443753518	0.123944378873509	-0.0220591812306111	-0.307250450831878	-0.282814240311441	-0.287320535364622	-0.241449157047146	-0.258716715096082	-0.214773873057393	-0.221598013607654	-0.25213022894017	-0.249260420448308	-0.298716860587323	-0.262945471248894	-0.274551536346305
query.8	-0.113744239551796	-0.128265113349254	-0.0650147124592623	-0.0564724703150363	-0.0767575094830714	-0.0496819999130179	-0.0420635298288925	0.0125298615807553	0.0157324828032805	-0.0796618467998016	0.0488228958132635	0.0781845634790014	-0.0542961470815175	-0.0279063967715604	-0.0338986023189716	-0.027896441854444	-0.00134001435346858	-0.0165664476943185	-0.0157747634211643	-0.100396495273482	-0.0439621632944314	-0.0908002991625254	-0.0964586205452637	-0.0813851382708908	-0.0235415489828187	-0.0604346403797026	-0.04927199309778	-0.0823619432523159	-0.118640125678509	-0.163565992358333	-0.0512883573884635	0.022018234417445	-0.112541255004321	-0.0811433227126613	-0.0807617723888192	-0.148365428051796	-0.11020084446433	-0.144387362641403	-0.098936732102411	-0.0446843610401078	-0.0621644931968568	-0.107391372216636	-0.0875026173230391	-0.12538561226673	-0.093146553519503	-0.110076048263354	-0.154124002150194	-0.121777902795813	-0.104850072439828	-0.0835061840096316	0.00995238366347928	-0.113655193343394	-0.00149175201858511	-0.0962733079673095	0.00216877084977315	-0.100005383539906	-0.15624723521671	-0.0755395489905617	-0.0984758876991567	-0.111121701080457	-0.111546989173689	-0.10561214093128	-0.0348024042621406	0.0662185172039955	0.0710289570268631	0.0403426976249447	0.152748753418402	-0.00572169312569224	0.138273434458997	0.0926289860663477	0.102861444092623	0.0984866506739419	0.22776731314532	0.649378970432169	0.575744732051034
query.9	-0.193183827198413	-0.256355345934715	-0.137050054136387	-0.196739281058509	-0.220083737544429	-0.218772809073215	0.171306250991016	-0.0702462215549894	0.0489357564089729	-0.0448881353941908	0.0380744815889742	0.26870703063993	-0.134702476779579	-0.0888811936914315	-0.0907587494774845	-0.112280094461711	-0.100842047187574	-0.12323832488278	-0.118301907975324	-0.13748147683298	-0.126417371936671	-0.134096476891528	-0.120998808479507	-0.0690086553398747	-0.0668118534642273	-0.156686888223071	-0.146279302535145	-0.135866879797061	-0.145337810124698	-0.186481531678601	-0.130252293444053	-0.0829805164528584	-0.114080230285102	-0.13282342160627	-0.133678745112683	-0.162631283636513	-0.143934161087836	-0.288064305155763	-0.248884603711855	-0.19824088960904	-0.160576722593006	-0.159843633153912	-0.171334160744199	-0.160335147758061	-0.282870604133935	-0.259565383260748	-0.248826151026364	-0.173994891751173	-0.268733255197187	-0.216579736452037	-0.0769316997976871	-0.170422954913073	-0.0238751944475343	-0.138835624506603	0.00613346237789689	-0.185204113967397	-0.241730362620837	-0.0721609069786821	-0.15196838556955	-0.22662595120456	-0.174172622084311	-0.221352125713263	-0.00557448465540516	0.269274353082187	0.282694880310309	0.287334206675009	0.283411022837963	0.161761200157589	0.211510895974751	0.468361779130159	0.617195870004089	0.60776258016005	0.491122993627499	0.293968528954701	0.306916976080594
query.10	0.281792630509942	0.289465039966756	0.177331059232806	0.0948955572436276	0.242820752986317	0.208609318243568	-0.0375996687029309	0.0662844902580019	-0.0869298120603789	0.010694391272637	-0.0385157007635825	-0.240499366986801	-0.0273315777090663	0.0814067521200844	0.0710593756261196	0.0420245984479989	-0.0599472248738606	0.0111579009392193	-0.050135757250653	0.0388347534003857	0.0493519800975996	0.0332056944094739	0.113238513993243	0.0533603223563793	0.0207370405232585	0.0109232326000433	0.014537629302997	-0.00484115651076722	0.0341778482697086	0.185174539732486	0.12171105355093	0.0452913381041244	0.151716647456929	0.130897649739608	0.11314586513783	0.128028873632693	0.0748224881482184	0.221485995671064	0.192598055043782	0.0780934811926415	0.120907304903213	0.158810993441829	0.162414999019954	0.125514434567152	0.234266201673439	0.198328833913971	0.212005983546976	0.153953497609024	0.231132472197377	0.171596767248795	0.061330728570362	0.110178330632188	-0.0563162365096823	0.126001770728953	0.104741243437706	0.19118840209205	0.235902065650978	0.104341376245288	0.179171773462899	0.26253467551452	0.212044778017541	0.145883423896115	0.0209136987317139	-0.278361779789749	-0.284418079694605	-0.262580554516961	-0.251539077427932	-0.191833625955662	-0.275994278679379	-0.211864056800841	-0.309946697560272	-0.261919787419887	-0.26582784711886	-0.259426657234862	-0.297214844137029
query.11	-0.109889309366906	-0.129845824026827	-0.072072807761792	-0.127074812846782	-0.0381969227737517	-0.105322758661261	0.0135894283887484	0.00143817181889627	-0.115599320274744	-0.0177619732533649	-0.00354770859665948	0.117422732776636	0.0110587516597091	0.00978562820854258	-0.0289462336593219	-0.0097076642826247	0.0200874097952798	-0.0513714793048457	-0.0346272255143882	0.0358802401679393	0.0145735823266182	-0.0101385547410438	-0.0727780313183616	0.0156126579061154	-0.0644742341503779	-0.16559488057804	-0.161961977201812	-0.069163656575052	-0.0174516082411535	-0.000899227474896566	-0.0484958283195539	-0.0485655843043998	0.0284501803450738	-0.0777605151185093	-0.0601662702420326	-0.0823176477281614	-0.056328149094935	-0.0424568525036	-0.0458662512782114	-0.0152591705978002	-0.0134630653086197	-0.0246248691602883	-0.0918417202693055	-0.0255053465211507	-0.0279070760025163	-0.0657955535869752	-0.0294555637692268	-0.0741203842281184	-0.0477158406979215	-0.0193618629554357	0.120683560689307	0.0167803369055338	0.0936551093511911	0.0576777331592096	-0.0420647796268659	-0.0303096830347797	-0.0160435635329842	0.0124740794976212	-0.0641281779447185	0.00497878104479816	0.0293571176780351	0.0916193978288285	0.0387125738038166	0.133376040655854	0.129106931130511	0.236196159677137	0.0299649642615757	0.520524463961041	0.0810677473864836	0.0340003210476773	0.0384361028462285	0.00747627020211247	-0.0385149023906836	-0.0707250395160604	-0.0269003918152195
query.12	0.143636174616823	0.149389431099789	0.105712348499126	0.220002225940034	0.19572963105107	0.233466039006028	0.00537298962850595	0.112493813640472	0.0449620446124806	0.0766690834037618	0.0261394584896058	-0.149106651431015	0.0897705980630597	0.0641334175392398	0.0956835217472393	0.0812322675198627	0.0774565678445698	0.0410798911852646	-0.00332448159544246	0.0459319741360343	0.0268987688828108	0.148174620306193	0.117526208093015	0.0488223161524859	-0.0438972280746671	-0.0477564544637323	-0.0681110890736376	-0.0185965848182793	0.0189699676590407	0.211533154142391	0.118735482414439	0.0986888800361693	0.10421442953426	0.0166780925101756	0.0453985312106323	0.0554746064484271	0.11371384105677	0.171519862334532	0.166530181582106	0.131116216125014	0.0448155862802936	0.158871506092082	0.13092168457299	0.021398737487978	0.132783946021576	0.123167123341561	0.0855590077786344	0.0850110009954072	0.192203378392087	0.172925727327254	0.0522781648191224	0.129299211865419	0.0561281594563202	0.0552438368553187	0.0543532854263078	0.194558318762412	0.182265072240369	0.191179811701449	0.189188865217412	0.167426628489711	0.173209461480322	0.174010978476934	0.0616329701792314	-0.20806218719544	-0.214345709069734	-0.172654074406206	-0.198315350343832	-0.125272157103553	-0.235699616591045	-0.236210338938004	-0.241835286449713	-0.232456150548066	-0.273573026335539	-0.249247553785872	-0.254630450169306
